# Epigenetic priming promotes acquisition of tyrosine kinase inhibitor resistance and oncogene amplification in human lung cancer

**DOI:** 10.1101/2025.01.26.634826

**Authors:** Rebecca M. Starble, Eric G. Sun, Rana Gbyli, Jonathan Radda, Jiuwei Lu, Tyler B. Jensen, Ning Sun, Nelli Khudaverdyan, Bomiao Hu, Mary Ann Melnick, Shuai Zhao, Nitin Roper, Gang Greg Wang, Jikui Song, Katerina Politi, Siyuan Wang, Andrew Z. Xiao

## Abstract

In mammalian cells, gene copy number is tightly controlled to maintain gene expression and genome stability. However, a common molecular feature across cancer types is oncogene amplification, which promotes cancer progression by drastically increasing the copy number and expression of tumor-promoting genes. For example, in tyrosine kinase inhibitor (TKI)-resistant lung adenocarcinoma (LUAD), oncogene amplification occurs in over 40% of patients’ tumors. Despite the prevalence of oncogene amplification in TKI-resistant tumors, the mechanisms facilitating oncogene amplification are not fully understood. Here, we find that LUADs exhibit a unique chromatin signature demarcated by strong CTCF and cohesin deposition in drug-naïve tumors, which correlates with the boundaries of oncogene amplicons in TKI-resistant LUAD cells. We identified a global chromatin priming effect during the acquisition of TKI resistance, marked by a dynamic increase of H3K27Ac, cohesin loading, and inter-TAD interactions, which occurs before the onset of oncogene amplification. Furthermore, we have found that the METTL7A protein, which was previously reported to localize to the endoplasmic reticulum and inner nuclear membrane, has a novel chromatin regulatory function by binding to amplified loci and regulating cohesin recruitment and inter-TAD interactions.

Surprisingly, we discovered that METTL7A remodels the chromatin landscape prior to large-scale copy number gains. Furthermore, while METTL7A depletion has little effect on the chromatin structure and proliferation of drug-naïve cells, METTL7A depletion prevents the formation and maintenance of TKI resistant-clones, highlighting the specific role of METTL7A as cells are becoming resistant. In summary, we discovered an unexpected mechanism required for the acquisition of TKI resistance regulated by a largely uncharacterized factor, METTL7A. This discovery sheds light into the maintenance of oncogene copy number and paves the way to the development of new therapeutics for preventing TKI resistance in LUAD.

## Supplementary Table 1 for "Epigenetic priming promotes acquisition of tyrosine kinase inhibitor resistance and oncogene amplification in human lung cancer" (part 1 of 3)

### Sheet: PC9_PC9OR
	PC9_rep1	PC9_rep2	PC9_rep3	PC9OR_rep1	PC9OR_rep2	PC9OR_rep3
WASH7P	110.43	253.202	298.253	285.201	289.927	175.264
CICP27	69.2699	8.65647	30.2738	2.30001	0	0
AL627309.7	75.2934	318.125	288.162	8.05004	4.27936	5.72758
AL627309.8	72.2817	195.853	205.189	3.45002	0	11.4552
AL627309.5	1.00391	24.8873	12.3338	2.30001	0	1.14552
FO538757.1	104.407	193.688	287.041	335.802	325.231	306.999
AP006222.1	5.01956	17.3129	12.3338	3.45002	11.7682	20.6193
AL732372.2	106.415	63.8415	38.1226	5.75003	7.48888	10.3097
AL669831.3	17.0665	5.41029	6.72752	32.2002	14.9778	16.0372
MTND1P23	147.575	45.4465	28.0313	29.9002	66.3301	71.022
MTND2P28	592.308	543.193	502.321	470.352	848.383	542.975
MTCO1P12	1595.22	845.088	605.476	915.405	990.672	967.962
MTCO2P12	639.492	176.376	108.761	79.3504	106.984	98.5145
MTATP6P1	9817.25	11391.9	7072.86	5787.98	6296.01	5867.34
MTCO3P12	820.196	297.566	153.612	120.751	111.263	116.843
AL669831.1	57.223	139.586	134.55	180.551	113.403	130.589
AL669831.5	98.3834	84.4006	32.5163	42.5502	56.7015	43.5296
AL669831.4	11.043	9.73853	8.97002	6.90004	3.20952	10.3097
LINC01128	328.279	264.022	255.646	204.701	172.244	206.193
LINC00115	6.02347	23.8053	37.0013	17.2501	26.746	30.929
AL645608.3	0	4.32823	5.60626	4.60002	7.48888	0
AL645608.1	0	0	2.24251	46.0002	43.8634	36.6565
SAMD11	0	12.9847	16.8188	265.651	253.552	234.831
NOC2L	2489.7	4224.36	5296.8	3737.52	4117.81	3903.92
KLHL17	74.2895	248.873	374.498	432.402	380.863	414.677
PLEKHN1	47.1839	216.412	235.463	178.251	116.613	127.152
PERM1	14.0548	85.4826	118.853	59.8003	63.1206	67.5855
AL645608.8	27.1056	113.616	209.674	113.851	93.0761	90.4958
HES4	43.1682	363.572	542.686	460.002	521.012	491.427
ISG15	100.391	275.925	402.53	155.251	144.428	142.044
AGRN	3035.83	15020.1	18784.3	12720.2	12855.2	13351
AL390719.1	104.407	215.33	265.737	121.901	102.705	119.134
AL645608.9	0	12.9847	34.7588	21.8501	10.6984	11.4552
RNF223	25.0978	168.801	233.221	224.251	240.714	174.119
C1orf159	402.569	947.883	1261.41	688.854	662.231	616.288
MIR200B	15.0587	4.32823	14.5763	0	0	2.29103
MIR200A	0	3.24618	12.3338	0	0	4.58207
MIR429	0	3.24618	13.455	1.15001	1.06984	2.29103
AL390719.2	10.0391	58.4312	86.3364	21.8501	16.0476	24.0559
TTLL10	19.0743	19.4771	29.1526	1.15001	5.3492	0
TNFRSF18	0	165.555	217.523	0	0	0
SDF4	4072.87	5595.33	6958.49	3644.37	3585.03	3382.71
B3GALT6	620.418	1131.83	1356.72	501.403	554.177	457.061
C1QTNF12	0	20.5591	19.0613	52.9003	40.6539	41.2386
AL162741.1	8.03129	10.8206	6.72752	13.8001	7.48888	11.4552
UBE2J2	693.703	1298.47	1624.69	1266.16	1337.3	1380.35
LINC01786	9.03521	6.49235	0	0	13.9079	8.01862
SCNN1D	7.02738	45.4465	34.7588	43.7002	27.8158	22.9103
ACAP3	529.062	1916.33	2332.21	1168.41	1147.94	1021.8
PUSL1	28.1095	380.885	541.565	556.603	532.78	538.393
INTS11	1614.29	2459.52	3044.2	2648.46	2559.06	2508.68
AL139287.1	19.0743	46.5285	49.3351	63.2503	67.3999	57.2758
CPTP	396.545	1733.46	2042.92	1147.71	1144.73	1068.77
TAS1R3	2.00782	35.7079	54.9414	27.6001	37.4444	34.3655
DVL1	890.47	3202.89	4600.5	2323.01	2302.3	2269.27
MXRA8	75.2934	311.633	481.017	121.901	115.543	108.824
AURKAIP1	535.085	2964.84	4575.83	3423.57	3380.69	3154.75
CCNL2	1938.55	2873.95	2916.38	2573.71	2465.98	2516.7
AL391244.1	96.3755	368.982	558.384	343.852	466.45	441.024
MRPL20	1487.8	1598.2	1733.46	1317.91	1251.71	1254.34
AL391244.3	82.3208	95.2212	108.761	105.801	84.5174	76.7496
ANKRD65	165.645	240.217	279.192	2.30001	3.20952	0
TMEM88B	9.03521	104.96	159.218	1.15001	0	0
LINC01770	0	9.73853	8.97002	16.1001	12.8381	13.7462
VWA1	487.901	2195.5	2942.17	1623.81	1523.45	1399.82
ATAD3C	27.1056	101.714	135.672	35.6502	24.6063	25.2014
ATAD3B	650.535	1894.68	2307.54	1984.91	2017.72	1998.93
AL645728.2	0	10.8206	11.2125	3.45002	2.13968	0
ATAD3A	980.822	2562.31	3149.6	1772.16	1616.53	1508.65
TMEM240	10.0391	33.5438	68.3964	64.4003	50.2825	37.8021
SSU72	7064.53	4857.36	4913.33	2730.11	2601.85	2607.2
FNDC10	97.3794	324.618	319.557	537.053	496.406	412.386
AL691432.2	46.1799	76.8262	82.9727	94.3005	89.8666	65.2945
MIB2	390.522	1058.25	1459.87	999.355	958.577	793.843
CDK11B	743.899	1010.64	1194.13	1055.71	1054.86	983.999
SLC35E2B	809.153	1260.6	1279.35	1016.61	963.926	1061.89
AL691432.1	100.391	129.847	88.5789	151.801	155.127	166.1
CDK11A	1.00391	59.5132	48.2139	34.5002	47.073	46.9662
AL031282.2	106.415	41.1182	51.5776	58.6503	55.6317	59.5669
AL031282.1	86.3364	162.309	173.794	95.4505	154.057	139.753
SLC35E2	74.2895	83.3185	78.4877	74.7504	72.7491	91.6414
NADK	1345.24	2354.56	2546.36	2170.06	2124.7	2192.52
GNB1	9805.21	8969.18	8782.77	5831.68	6159.07	6263.69
CALML6	18.0704	30.2976	17.94	8.05004	11.7682	10.3097
TMEM52	63.2464	107.124	156.975	42.5502	28.8857	27.4924
GABRD	0	2.16412	0	23.0001	13.9079	2.29103
PRKCZ	437.706	445.808	460.835	501.403	478.218	447.897
PRKCZ-AS1	24.0939	40.0362	42.6076	81.6504	32.0952	53.8393
FAAP20	478.866	972.771	1333.17	730.254	668.65	663.254
SKI	1291.03	1943.38	2083.29	1884.86	1735.28	1862.61
MORN1	135.528	301.894	365.528	356.502	317.742	285.234
AL513477.1	166.649	249.956	238.827	179.401	154.057	147.772
AL513477.2	12.0469	20.5591	15.6975	20.7001	19.2571	8.01862
RER1	2549.94	2085.13	2451.06	2103.36	1969.58	2059.64
PEX10	231.904	478.27	519.14	272.551	300.625	293.252
PLCH2	0	10.8206	19.0613	18.4001	22.4666	17.1828
PANK4	274.068	533.455	617.81	493.353	499.615	441.024
AL139246.5	0	9.73853	25.7888	37.9502	34.2349	24.0559
TNFRSF14-AS1	12.0469	27.0515	21.3038	0	3.20952	0
TNFRSF14	34.133	103.878	132.308	6.90004	0	0
FAM213B	259.009	840.76	991.187	387.552	356.257	388.33
TTC34	12.0469	5.41029	2.24251	1.15001	3.20952	4.58207
PRDM16	0	0	0	80.5004	94.1459	93.9324
ARHGEF16	278.084	866.729	1126.86	654.353	645.114	632.325
AL512413.1	9.03521	6.49235	0	12.6501	6.41904	16.0372
MEGF6	196.767	1011.72	1161.62	263.351	233.225	255.45
TPRG1L	1110.33	1409.92	1607.88	907.355	935.04	872.884
WRAP73	516.011	678.451	848.788	584.203	471.799	563.594
TP73	108.422	274.843	300.496	285.201	246.063	240.559
TP73-AS1	340.326	528.045	580.809	0	1.06984	0
SMIM1	7.02738	16.2309	11.2125	50.6003	55.6317	40.0931
LRRC47	1165.54	1457.53	1726.73	1574.36	1520.24	1486.88
AL365330.1	17.0665	14.0668	16.8188	26.4501	17.1174	30.929
CEP104	1176.58	1082.06	1060.7	864.804	847.313	852.265
DFFB	110.43	148.242	152.49	148.351	119.822	146.626
C1orf174	816.18	660.056	650.326	538.203	579.853	521.21
LINC01134	54.2112	104.96	99.7915	28.7501	21.3968	35.511
NPHP4	238.931	648.153	671.63	569.253	465.38	497.154
KCNAB2	239.935	335.438	438.41	184.001	188.292	170.682
CHD5	0	8.65647	7.84877	42.5502	42.7936	57.2758
RPL22	10568.2	8150.07	8949.84	10187.9	10484.4	9929.34
RNF207	214.837	351.669	384.59	232.301	211.828	234.831
ICMT	3138.23	3359.79	3442.25	2555.31	2779.44	2884.41
LINC00337	21.0821	7.57441	5.60626	4.60002	4.27936	4.58207
GPR153	237.927	589.722	662.66	334.652	338.069	293.252
ACOT7	2739.68	3297.03	3851.5	1652.56	1640.06	1507.5
HES2	17.0665	62.7594	67.2752	89.7005	85.5872	88.2048
ESPN	207.81	704.42	824.121	56.3503	95.2158	107.679
TNFRSF25	86.3364	267.268	327.406	14.9501	29.9555	27.4924
PLEKHG5	122.477	506.403	597.628	63.2503	50.2825	46.9662
NOL9	1404.47	1253.02	1379.14	1229.36	1204.64	1181.03
ZBTB48	155.606	307.305	304.981	355.352	359.466	341.364
KLHL21	421.643	1249.78	1506.96	1014.31	1100.87	1072.2
PHF13	465.815	731.472	875.698	808.454	861.221	970.253
THAP3	71.2777	135.257	219.765	210.451	198.99	213.066
DNAJC11	1364.32	1080.98	1176.19	1246.61	1272.04	1205.08
CAMTA1	889.466	626.512	649.205	581.903	655.812	600.251
VAMP3	3248.66	2617.5	2242.51	1865.31	1928.92	1858.03
Z98884.2	70.2738	15.1488	13.455	11.5001	13.9079	9.16414
PER3	266.037	287.828	257.888	144.901	142.289	144.335
UTS2	379.479	187.196	211.917	23.0001	23.5365	28.6379
TNFRSF9	15.0587	24.8873	16.8188	0	0	0
PARK7	4603.94	4514.35	5133.09	4951.93	5240.08	4854.7
Y_RNA	224.876	298.648	214.159	327.752	315.603	296.689
AL034417.4	31.1213	57.3491	23.5463	18.4001	23.5365	16.0372
ERRFI1	2048.98	1637.15	1528.27	4036.52	4206.61	4241.85
SLC45A1	0	7.57441	11.2125	2.30001	5.3492	2.29103
RERE	1331.19	1413.17	1343.26	1534.11	1480.66	1513.23
ENO1	39630.4	64002.7	71955.3	51558.2	54275.1	52085.5
ENO1-IT1	0	10.8206	15.6975	8.05004	12.8381	32.0745
GPR157	207.81	495.583	507.927	471.502	436.495	489.136
MIR34AHG	47.1839	48.6926	71.7602	96.6005	87.7269	56.1303
LINC01759	10.0391	12.9847	5.60626	8.05004	3.20952	3.43655
H6PD	1609.27	2863.13	3094.66	1598.51	1673.23	1694.22
SPSB1	1070.17	1059.34	1236.74	1313.31	1218.55	1088.24
SLC25A33	561.187	399.28	458.592	286.351	324.162	334.491
TMEM201	312.217	1013.89	1136.95	801.554	755.307	799.571
PIK3CD	131.512	253.202	242.191	645.153	622.647	657.527
PIK3CD-AS2	20.0782	28.1335	24.6676	0	0	3.43655
CLSTN1	4836.85	7630.68	8772.68	3617.92	3552.94	3520.17
CTNNBIP1	675.633	1409.92	1717.76	837.204	853.732	855.701
LZIC	972.791	708.748	698.54	491.053	503.895	479.972
NMNAT1	306.193	310.551	400.287	317.402	303.835	284.088
RBP7	6.02347	17.3129	12.3338	35.6502	29.9555	30.929
UBE4B	3048.88	2192.25	1995.83	1544.46	1514.89	1541.87
KIF1B	1085.23	1059.34	971.005	853.304	975.694	1055.02
AL139424.3	4.01565	1.08206	8.97002	5.75003	14.9778	5.72758
AL139424.2	15.0587	9.73853	5.60626	9.20005	8.55872	13.7462
PGD	11140.4	10703.7	11584.8	8910.25	8968.47	8850.26
CENPS-CORT	0	2.16412	8.97002	1.15001	4.27936	5.72758
CENPS	107.419	54.1029	57.1839	35.6502	62.0507	28.6379
DFFA	2753.73	2256.09	2189.81	2985.42	2996.62	2801.93
PEX14	521.03	758.523	978.853	1030.41	957.507	969.107
CASZ1	164.642	216.412	291.526	428.952	442.914	434.151
AL139423.1	0	11.9026	12.3338	26.4501	22.4666	24.0559
TARDBP	5292.62	3998.21	3723.68	4039.97	4010.83	3772.19
MASP2	99.3873	71.4159	58.3051	48.3002	39.5841	79.0407
AL109811.3	63.2464	38.9541	37.0013	26.4501	19.2571	24.0559
SRM	2251.77	3260.24	3351.42	2523.11	2443.51	2166.17
EXOSC10	2333.09	1941.21	1920.71	1829.66	1755.61	1785.86
AL109811.2	17.0665	33.5438	20.1825	1.15001	2.13968	0
MTOR	3100.08	2708.39	2544.12	2114.86	2081.91	2177.63
UBIAD1	399.557	566.999	569.596	500.253	540.269	484.554
DISP3	0	0	0	32.2002	42.7936	43.5296
AL031731.1	0	2.16412	4.48501	16.1001	11.7682	3.43655
FBXO2	240.939	506.403	781.513	1016.61	1002.44	964.525
FBXO44	265.033	516.142	648.084	633.653	599.11	591.087
FBXO6	70.2738	75.7441	78.4877	174.801	196.851	153.499
MAD2L2	607.367	946.801	1171.71	814.204	822.707	765.205
AGTRAP	310.209	1392.61	1746.91	1144.26	1061.28	1150.1
MTHFR	137.536	162.309	226.493	174.801	135.87	126.007
CLCN6	157.614	207.755	257.888	265.651	302.765	254.305
NPPA-AS1	1.00391	2.16412	8.97002	3.45002	3.20952	6.8731
NPPA	0	1.08206	2.24251	4.60002	2.13968	3.43655
KIAA2013	1198.67	2517.95	2979.17	1769.86	1810.17	1625.49
PLOD1	2248.76	3760.15	4106.03	1274.21	1170.4	1206.23
MFN2	3297.85	4444.01	5109.55	5513.13	5740.76	5601.58
MIIP	174.681	649.235	701.904	533.603	543.479	562.449
TNFRSF1B	94.3677	200.181	191.734	0	0	0
VPS13D	1034.03	873.221	886.911	876.304	833.405	869.447
DHRS3	1366.32	2153.3	2267.17	171.351	148.708	142.044
AC254633.1	10.0391	43.2823	35.8801	0	2.13968	8.01862
AADACL3	0	0	0	29.9002	12.8381	18.3283
PRDM2	963.755	848.334	604.355	1089.06	991.742	990.872
KAZN	378.475	403.608	417.106	541.653	522.082	557.867
TMEM51-AS1	23.09	35.7079	34.7588	27.6001	19.2571	30.929
TMEM51	245.958	379.803	450.744	409.402	392.631	414.677
FHAD1	145.567	102.796	107.64	33.3502	22.4666	20.6193
AL031283.1	21.0821	9.73853	17.94	4.60002	4.27936	1.14552
EFHD2	7530.34	8967.02	11129.6	2363.26	2359	2340.29
CASP9	231.904	278.089	297.132	108.101	102.705	95.0779
DNAJC16	601.343	470.696	483.26	262.201	328.441	329.909
AGMAT	212.829	284.581	365.528	3.45002	3.20952	1.14552
CHCHD2P6	8.03129	15.1488	3.36376	3.45002	9.62856	11.4552
DDI2	1525.95	1244.37	1094.34	1468.56	1453.91	1529.27
PLEKHM2	1001.9	1683.68	1865.76	1726.16	1675.37	1702.24
AL450998.3	15.0587	14.0668	6.72752	19.5501	16.0476	21.7648
SLC25A34	0	23.8053	45.9714	14.9501	19.2571	10.3097
FBLIM1	905.528	1607.94	1558.54	859.054	935.04	856.847
RPL12P14	6.02347	3.24618	14.5763	10.3501	1.06984	14.8917
UQCRHL	49.1917	69.2518	69.5177	94.3005	93.0761	67.5855
FLJ37453	30.1174	115.78	142.399	47.1502	32.0952	22.9103
SPEN	2652.34	2428.14	2374.81	1496.16	1397.21	1446.79
ZBTB17	388.514	575.655	652.569	438.152	498.545	481.117
CLCNKA	0	0	0	1.15001	0	1.14552
FAM131C	62.2425	381.967	399.166	73.6004	55.6317	54.9848
EPHA2	2360.2	4986.13	5575.99	2061.96	1911.8	2081.4
AL451042.2	4.01565	32.4618	40.3651	26.4501	14.9778	36.6565
AL451042.1	0	10.8206	26.9101	19.5501	9.62856	10.3097
ARHGEF19	342.334	1188.1	1421.75	244.951	212.898	190.156
ANO7L1	9.03521	40.0362	52.6989	10.3501	7.48888	16.0372
RSG1	38.1486	103.878	116.61	112.701	74.8888	79.0407
FBXO42	424.655	599.46	644.72	477.252	426.866	500.591
SZRD1	1527.95	3008.12	4035.39	2599.01	2648.92	2381.53
NECAP2	1045.07	1004.15	1262.53	876.304	856.942	734.276
LINC01772	31.1213	32.4618	31.3951	20.7001	11.7682	11.4552
CROCCP3	112.438	96.3032	118.853	73.6004	67.3999	73.3131
AL137802.2	26.1017	4.32823	11.2125	0	1.06984	0
NBPF1	503.964	441.48	498.957	331.202	342.349	339.073
CROCCP2	332.295	733.636	784.877	786.604	806.659	822.481
MST1P2	31.1213	108.206	88.5789	93.1505	57.7714	65.2945
EIF1AXP1	35.1369	18.395	14.5763	23.0001	34.2349	27.4924
ESPNP	5.01956	10.8206	12.3338	4.60002	1.06984	0
CROCC	115.45	333.274	450.744	327.752	302.765	302.416
MST1L	0	6.49235	8.97002	12.6501	8.55872	10.3097
BX284668.2	11.043	10.8206	17.94	0	0	0
BX284668.5	29.1134	24.8873	30.2738	0	0	0
MFAP2	1.00391	78.9903	105.398	0	0	1.14552
ATP13A2	518.019	1427.24	1634.79	1267.31	1284.88	1301.31
SDHB	2598.12	2189	2184.2	2210.31	2422.12	2304.78
PADI2	473.846	620.02	650.326	13.8001	12.8381	10.3097
AL590644.1	35.1369	45.4465	43.7288	0	0	0
PADI1	478.866	987.92	1096.58	2.30001	13.9079	9.16414
PADI3	103.403	178.54	155.854	14.9501	7.48888	4.58207
PADI4	92.3599	192.606	248.918	172.501	152.987	146.626
RCC2	5261.5	7360.16	8180.66	5070.38	4976.9	4950.92
ARHGEF10L	164.642	555.096	703.025	658.953	506.034	463.934
ACTL8	22.0861	67.0876	80.7302	3.45002	5.3492	8.01862
KLHDC7A	5.01956	3.24618	16.8188	9.20005	4.27936	3.43655
ALDH4A1	47.1839	238.053	345.346	428.952	363.746	351.674
IFFO2	363.416	680.615	821.878	128.801	132.66	122.57
AL137127.1	0	6.49235	7.84877	13.8001	13.9079	20.6193
UBR4	4981.41	5209.03	4887.54	3663.92	3888.87	3966.93
EMC1	2384.29	2504.97	2233.54	1350.11	1252.78	1291
MRTO4	2944.47	2995.14	3457.94	1900.96	1948.18	1744.62
AKR7L	52.2034	31.3797	26.9101	21.8501	26.746	21.7648
AKR7A3	16.0626	25.9694	30.2738	40.2502	25.6762	46.9662
AL035413.2	76.2973	54.1029	47.0926	49.4503	58.8412	45.8207
AKR7A2	721.813	1539.77	2091.14	1549.06	1565.18	1467.41
PQLC2	264.029	518.306	658.175	351.902	252.482	301.271
CAPZB	5965.24	5347.53	5516.56	3758.22	3714.48	3672.53
MINOS1	286.115	113.616	135.672	121.901	106.984	132.88
NBL1	49.1917	305.141	345.346	60.9503	72.7491	97.3689
TMCO4	238.931	336.52	451.865	434.702	469.66	483.408
OTUD3	565.202	490.173	533.716	433.552	515.663	515.483
PLA2G2F	0	4.32823	10.0913	1081.01	998.161	1134.06
Z98257.1	957.732	950.047	913.821	8.05004	7.48888	6.8731
PLA2G2C	11.043	29.2156	26.9101	4.60002	2.13968	8.01862
UBXN10-AS1	14.0548	5.41029	4.48501	3.45002	12.8381	8.01862
UBXN10	337.314	353.833	319.557	220.801	194.711	184.428
CAMK2N1	2572.02	2144.64	2060.86	2969.32	3172.08	3040.2
MUL1	552.152	917.586	1009.13	713.004	764.936	758.332
CDA	489.909	585.394	707.51	457.702	483.568	449.043
PINK1	341.33	497.747	642.478	520.953	621.577	536.102
PINK1-AS	97.3794	146.078	180.522	86.2504	109.124	92.7869
DDOST	4471.42	6601.64	7725.43	4974.93	5045.37	4887.92
KIF17	6.02347	19.4771	22.4251	16.1001	1.06984	4.58207
SH2D5	32.1252	32.4618	58.3051	44.8502	77.0285	42.3841
HP1BP3	6865.75	4699.38	4156.48	4146.92	4020.46	4149.06
EIF4G3	3346.04	2651.04	2516.09	1665.21	1642.2	1808.77
ECE1	3023.78	4611.73	5388.74	1984.91	1957.81	2061.93
NBPF3	545.124	449.054	367.771	518.653	545.618	513.192
RAP1GAP	337.314	1121.01	1279.35	801.554	789.542	753.75
USP48	3169.35	1874.13	1513.69	1243.16	1321.25	1297.87
HSPG2	1162.53	2807.94	2951.14	1228.21	998.161	1238.3
LINC00339	254.994	398.198	396.923	293.252	255.692	261.178
CDC42	7347.63	5586.67	5438.07	4625.32	4767.21	4559.16
WNT4	0	16.2309	13.455	71.3004	56.7015	45.8207
ZBTB40	864.368	934.899	966.52	842.954	825.916	840.809
EPHB2	936.65	1377.46	1526.02	112.701	144.428	112.261
KDM1A	9586.35	7891.45	8104.41	4057.22	4374.58	4191.45
LUZP1	1152.49	1184.85	1223.29	930.355	1009.93	983.999
HTR1D	614.394	503.157	523.625	179.401	203.27	221.085
LINC01355	135.528	95.2212	85.2152	116.151	78.0983	130.589
HNRNPR	12188.5	7386.13	7824.1	6744.78	7029.92	6637.13
ZNF436	468.827	353.833	306.102	472.652	487.847	530.374
ZNF436-AS1	116.454	86.5647	104.276	154.101	114.473	123.716
TCEA3	47.1839	58.4312	67.2752	34.5002	48.1428	33.22
ASAP3	212.829	260.776	293.768	801.554	852.662	885.485
E2F2	659.57	719.569	746.754	918.855	977.834	1029.82
AL021154.1	22.0861	34.6259	20.1825	48.3002	44.9333	64.1489
ID3	155.606	373.31	625.659	3356.87	3190.26	3395.31
RPL11	28523.1	15379.3	18153.1	16565.8	16823.2	15978.8
ELOA	2372.24	1622.01	1690.85	1366.21	1310.55	1340.25
ELOA-AS1	0	21.6412	23.5463	18.4001	18.1873	32.0745
PITHD1	963.755	1333.1	1403.81	1100.56	1275.25	1182.17
LYPLA2	639.492	2230.12	2944.41	1745.71	1943.9	1792.73
GALE	636.48	1356.9	1500.24	892.405	881.548	839.664
HMGCL	457.784	592.968	778.149	392.152	370.165	374.584
FUCA1	1644.41	1057.17	1067.43	463.452	342.349	342.51
PNRC2	2704.54	1880.62	1545.09	1641.06	1798.4	1677.04
SRSF10	5490.39	3729.86	3063.26	3483.37	3726.25	3693.15
MYOM3	265.033	341.931	361.043	0	2.13968	3.43655
IL22RA1	139.544	183.95	207.432	81.6504	74.8888	84.7683
IFNLR1	87.3403	119.026	164.824	192.051	210.758	218.794
GRHL3	7.02738	23.8053	32.5163	494.503	546.688	478.826
STPG1	278.084	227.232	195.098	111.551	106.984	116.843
NIPAL3	860.352	798.559	863.364	499.103	497.476	489.136
RCAN3	1100.29	750.949	663.781	510.603	499.615	447.897
SRRM1	4494.51	3261.32	2962.35	2796.81	2789.07	2757.26
CLIC4	5729.32	3517.77	2871.53	2946.32	3223.43	3275.03
SYF2	1689.58	872.139	953.065	976.355	983.183	1026.38
AL031432.4	43.1682	24.8873	13.455	10.3501	11.7682	20.6193
RSRP1	1330.18	1219.48	1138.07	1049.96	1075.19	1060.75
AL031432.2	16.0626	9.73853	7.84877	9.20005	5.3492	10.3097
RHD	13.0509	46.5285	48.2139	24.1501	19.2571	25.2014
TMEM50A	2850.11	1738.87	1653.85	1421.41	1312.69	1349.42
TMEM57	960.744	587.558	464.199	402.502	443.984	368.856
LDLRAP1	1102.3	1390.45	1450.9	951.055	913.643	966.816
MAN1C1	8.03129	23.8053	15.6975	21.8501	17.1174	38.9476
SELENON	1183.61	1933.64	2066.47	1409.91	1280.6	1171.86
MTFR1L	435.698	422.003	535.959	543.953	528.501	492.572
AUNIP	483.885	464.203	445.137	295.552	265.32	287.525
PAQR7	259.009	708.748	917.185	773.954	734.98	773.224
STMN1	9838.34	8820.94	8349.97	3872.07	3555.08	3300.23
PAFAH2	484.889	489.09	436.167	279.451	307.044	295.543
EXTL1	0	6.49235	4.48501	16.1001	11.7682	5.72758
PDIK1L	305.189	226.15	207.432	228.851	272.809	232.54
CNKSR1	358.397	680.615	753.482	706.104	636.555	600.251
CEP85	1029.01	1334.18	1353.35	900.455	884.758	896.94
SH3BGRL3	5463.29	4296.85	4880.81	1352.41	1339.44	1316.2
UBXN11	666.597	1170.79	1397.08	1038.46	889.037	958.798
CD52	0	2.16412	4.48501	10.3501	2.13968	0
CRYBG2	123.481	531.291	699.662	649.753	688.977	644.926
DHDDS	444.733	539.947	640.235	478.402	479.288	460.498
HMGN2	13228.5	13479.2	15196.3	11878.4	12141.6	11337.2
RPS6KA1	1482.78	1932.56	2074.32	1357.01	1446.42	1404.4
AL512408.1	13.0509	16.2309	13.455	4.60002	3.20952	1.14552
ARID1A	2611.17	2644.55	2499.27	2694.46	2697.07	2696.55
PIGV	595.32	631.922	575.203	335.802	311.323	312.726
ZDHHC18	407.588	1561.41	1930.8	1048.81	1124.4	1166.14
SFN	3874.1	8686.77	11963.8	21719	21510.2	20801.4
GPN2	733.86	797.477	1098.83	911.955	864.431	875.175
GPATCH3	143.559	283.499	394.681	279.451	322.022	306.999
NUDC	5985.32	6169.9	7590.88	4301.02	4388.48	4284.23
KDF1	174.681	586.476	672.752	461.152	458.961	467.371
TRNP1	224.876	255.366	250.039	247.251	302.765	285.234
FAM46B	19.0743	68.1697	78.4877	622.153	633.345	624.307
SLC9A1	783.051	1294.14	1402.69	1468.56	1243.15	1398.68
NPM1P39	15.0587	23.8053	12.3338	12.6501	10.6984	8.01862
WDTC1	837.262	1183.77	1270.38	1082.16	1029.19	925.578
TMEM222	433.69	862.401	973.247	756.704	713.583	682.728
ACTG1P20	12.0469	9.73853	16.8188	9.20005	8.55872	4.58207
SYTL1	203.794	690.353	908.215	409.402	329.511	412.386
MAP3K6	316.232	587.558	677.237	612.953	559.526	610.561
GPR3	98.3834	106.042	87.4577	17.2501	22.4666	27.4924
WASF2	3832.94	4679.9	4986.21	3438.52	3625.69	3412.49
AHDC1	530.065	1165.38	1526.02	1255.81	1130.82	1202.79
IFI6	39.1526	67.0876	102.034	74.7504	71.6793	85.9138
FAM76A	306.193	159.063	150.248	169.051	151.917	170.682
STX12	822.204	645.989	579.688	524.403	571.295	605.978
PPP1R8	1289.02	1440.22	1378.02	821.104	929.691	910.686
THEMIS2	6.02347	11.9026	23.5463	9.20005	9.62856	11.4552
RPA2	1033.03	1069.07	1051.73	565.803	638.694	567.031
SMPDL3B	448.749	711.995	755.724	19.5501	8.55872	16.0372
XKR8	140.548	248.873	244.433	164.451	181.873	160.372
EYA3	593.312	660.056	677.237	346.152	418.307	458.207
SPCS2P4	12.0469	22.7232	8.97002	18.4001	24.6063	17.1828
PTAFR	139.544	322.453	327.406	90.8505	85.5872	88.2048
DNAJC8	3766.68	2476.83	2392.75	1865.31	1876.5	1757.22
ATPIF1	1342.23	1088.55	1282.71	1240.86	1400.42	1345.98
AL353622.1	32.1252	42.2003	50.4564	43.7002	33.165	37.8021
SESN2	294.146	522.634	622.295	194.351	194.711	185.574
MED18	648.527	701.174	763.573	477.252	506.034	564.74
PHACTR4	1951.6	1510.55	1438.57	883.205	913.643	896.94
RCC1	3098.07	4318.5	5066.94	2533.46	2538.73	2608.34
SNHG3	2512.79	1449.96	1437.45	2934.82	2737.72	2855.77
SNORA73B	28.1095	25.9694	17.94	110.401	109.124	114.552
AL513497.1	87.3403	84.4006	72.8814	31.0502	36.3746	32.0745
TRNAU1AP	363.416	362.49	470.926	434.702	486.777	468.516
SNHG12	314.224	416.593	539.322	561.203	575.574	502.882
SNORD99	15.0587	11.9026	1.12125	17.2501	21.3968	20.6193
TAF12	777.028	552.932	501.2	394.452	412.958	414.677
RAB42	11.043	111.452	93.064	32.2002	24.6063	17.1828
GMEB1	360.404	391.705	405.893	295.552	276.019	335.636
YTHDF2	2384.29	2404.33	2391.63	2285.06	2364.35	2477.75
EPB41	923.599	722.815	797.211	861.354	866.57	893.503
Metazoa_SRP	39.1526	53.0209	65.0326	162.151	113.403	120.279
TMEM200B	9.03521	47.6106	53.8201	232.301	235.365	270.342
SRSF4	4871.98	3339.23	3530.82	2224.11	2161.08	2184.5
uc_338	0	5.41029	8.97002	5.75003	0	5.72758
MECR	355.385	747.703	875.698	648.603	622.647	620.87
AL590729.1	11.043	4.32823	1.12125	8.05004	8.55872	4.58207
PTPRU	582.269	1264.93	1406.05	2245.96	2276.62	2247.5
MATN1-AS1	22.0861	25.9694	38.1226	11.5001	21.3968	27.4924
LAPTM5	529.062	492.337	420.47	0	2.13968	2.29103
SDC3	740.887	1755.1	2204.38	591.103	554.177	533.811
PUM1	3931.32	2375.12	2144.96	1921.66	1919.29	1988.62
NKAIN1	10.0391	5.41029	1.12125	2.30001	5.3492	5.72758
SNRNP40	1490.81	1470.52	1426.23	831.454	984.253	866.011
ZCCHC17	846.298	680.615	699.662	499.103	531.71	483.408
FABP3	9.03521	21.6412	14.5763	16.1001	19.2571	18.3283
SERINC2	730.848	1261.68	1408.29	841.804	731.771	793.843
LINC01226	55.2152	47.6106	40.3651	17.2501	26.746	16.0372
AC114488.1	20.0782	24.8873	20.1825	46.0002	20.327	38.9476
TINAGL1	2457.58	6022.74	7302.72	8077.64	7495.3	7705.89
PEF1	1108.32	1491.08	1441.93	2632.36	2571.9	2460.57
COL16A1	16.0626	97.3853	112.125	97.7505	67.3999	96.2234
ADGRB2	270.052	819.118	766.937	744.054	764.936	804.153
AL354919.2	0	4.32823	1.12125	0	1.06984	0
SPOCD1	195.763	309.469	367.771	103.501	112.333	100.805
PTP4A2	11692.6	7401.28	6948.4	7653.29	7690.01	7593.63
KHDRBS1	8266.21	6102.81	6284.62	7730.34	7855.84	8043.82
TMEM39B	613.39	739.046	844.303	540.503	573.434	581.923
KPNA6	2711.57	2788.47	2716.79	2653.06	2899.27	2609.49
TXLNA	2075.09	2575.3	2819.95	2672.61	2808.33	2798.5
CCDC28B	6.02347	20.5591	50.4564	49.4503	43.8634	41.2386
IQCC	170.665	147.16	170.43	143.751	150.847	176.41
DCDC2B	13.0509	5.41029	1.12125	5.75003	6.41904	5.72758
TMEM234	31.1213	83.3185	121.095	138.001	140.149	142.044
EIF3I	7371.72	7518.14	7467.54	7719.99	7699.64	7324.44
MTMR9LP	8.03129	23.8053	39.2438	29.9002	33.165	29.7834
FAM167B	0	16.2309	15.6975	18.4001	6.41904	9.16414
LCK	39.1526	68.1697	68.3964	1.15001	1.06984	0
HDAC1	4887.04	4877.92	5032.18	4761.02	5173.75	5150.24
MARCKSL1	2769.79	3751.5	4407.64	1691.66	1835.85	1896.98
FAM229A	65.2543	61.6773	57.1839	299.002	205.409	180.992
BSDC1	739.883	1509.47	1854.55	1445.56	1411.12	1569.36
ZBTB8B	8.03129	10.8206	0	17.2501	16.0476	6.8731
ZBTB8A	208.814	146.078	128.944	155.251	200.06	147.772
ZBTB8OS	734.863	455.547	460.835	600.303	572.364	525.792
RBBP4	4729.43	4491.63	4269.73	4688.57	4764	4749.31
SYNC	9.03521	4.32823	12.3338	50.6003	35.3047	33.22
KIAA1522	2763.77	6979.28	8266.99	12673.1	12590.9	13126.5
YARS	4279.68	4230.85	4412.13	3793.87	3690.95	3722.93
S100PBP	918.579	695.764	661.539	932.655	814.148	938.178
FNDC5	6.02347	6.49235	11.2125	21.8501	16.0476	5.72758
TMEM54	739.883	1495.41	1845.58	1265.01	1420.75	1213.1
RNF19B	1064.15	687.107	725.45	825.704	814.148	740.004
AK2	5390	4808.67	4866.24	5540.73	5892.68	5702.38
AZIN2	25.0978	43.2823	33.6376	24.1501	32.0952	52.6938
AL662907.1	10.0391	18.395	10.0913	4.60002	6.41904	14.8917
TRIM62	138.54	287.828	310.587	370.302	314.533	376.875
AL662907.2	0	3.24618	7.84877	27.6001	10.6984	14.8917
ZNF362	346.35	536.701	555.02	1454.76	1307.34	1387.22
AL513327.3	0	4.32823	1.12125	10.3501	14.9778	20.6193
AL513327.1	45.176	46.5285	20.1825	48.3002	42.7936	28.6379
PHC2	1333.19	2500.64	2799.77	1850.36	1598.34	1633.51
ZSCAN20	176.688	173.129	115.489	190.901	152.987	154.645
SMIM12	417.627	475.024	585.294	694.604	799.17	753.75
GJB5	315.228	445.808	549.414	142.601	125.171	139.753
GJB4	120.469	152.57	254.524	3.45002	1.06984	3.43655
GJB3	1554.06	2481.16	2609.15	614.103	549.898	570.467
AL122010.1	23.09	16.2309	5.60626	26.4501	39.5841	34.3655
AC114490.1	41.1604	90.8929	85.2152	72.4504	49.2126	88.2048
ZMYM6	479.87	312.715	289.283	339.252	312.393	397.494
ZMYM1	1125.39	844.006	724.329	784.304	718.932	736.567
SFPQ	12682.4	11783.6	11399.8	13973.7	13733.5	14108.2
ZMYM4	3498.63	2351.31	1940.89	1891.76	2122.56	1961.12
RPL5P4	29.1134	11.9026	8.97002	4.60002	2.13968	6.8731
KIAA0319L	1913.46	2020.2	2026.1	1677.86	1682.86	1694.22
NCDN	279.087	779.082	949.701	821.104	831.266	814.463
AC004865.2	0	2.16412	1.12125	4.60002	6.41904	5.72758
TFAP2E	21.0821	22.7232	14.5763	27.6001	16.0476	33.22
PSMB2	13372.1	12704.5	12432.4	6262.93	6408.34	6026.56
C1orf216	289.127	426.331	423.833	363.402	346.628	371.147
CLSPN	2246.75	1174.03	1123.5	903.905	1080.54	1096.26
AGO4	303.181	249.956	236.584	453.102	495.336	522.356
AGO1	2131.3	2204.15	2101.23	1676.71	1826.22	1671.31
AGO3	1554.06	1072.32	856.637	1037.31	1065.56	1061.89
AL138787.1	14.0548	0	0	0	1.06984	0
TEKT2	0	1.08206	4.48501	4.60002	0	2.29103
ADPRHL2	357.393	893.78	1143.68	910.805	893.316	859.138
TRAPPC3	2223.66	1992.07	2363.6	1550.21	1481.73	1491.46
MAP7D1	3298.85	7697.77	10451.2	4816.22	4555.38	4524.79
THRAP3	5729.32	5090	5387.62	5524.63	5486.14	5597
SH3D21	139.544	275.925	260.131	943.005	883.688	827.063
EVA1B	17.0665	135.257	227.614	282.901	240.714	319.599
AL591845.1	77.3012	98.4673	115.489	432.402	405.469	396.349
STK40	624.433	1741.03	2024.98	980.955	961.786	973.689
LSM10	464.811	885.124	1037.16	432.402	500.685	462.789
OSCP1	261.017	180.704	183.885	149.501	152.987	147.772
MRPS15	3962.44	3651.95	3981.57	3202.77	3220.22	3193.7
CSF3R	0	1.08206	1.12125	12.6501	4.27936	8.01862
LINC01137	63.2464	117.944	148.005	149.501	126.241	100.805
ZC3H12A	177.692	403.608	475.411	1139.66	1011	977.126
MEAF6	1738.78	1539.77	1572	1363.91	1380.09	1493.75
SNIP1	540.105	462.039	455.229	446.202	492.126	483.408
GNL2	3616.09	2430.3	2318.75	2494.36	2416.77	2263.54
C1orf109	604.355	655.728	551.656	617.553	521.012	597.96
CDCA8	1185.62	1922.82	1931.92	1286.86	1364.05	1451.37
EPHA10	91.356	305.141	423.833	405.952	411.888	450.188
MANEAL	93.3638	331.11	461.956	795.804	787.402	857.992
YRDC	312.217	396.033	389.075	507.153	453.612	439.878
C1orf122	175.685	1042.02	1540.6	813.054	948.948	868.302
MTF1	663.586	579.983	590.9	852.154	868.71	907.249
INPP5B	838.266	617.855	669.388	1010.86	883.688	942.76
SF3A3	5633.95	4176.75	3820.11	3325.82	3517.63	3506.43
FHL3	130.509	374.392	492.23	198.951	211.828	177.555
UTP11	1988.75	1375.3	1284.96	1036.16	1030.26	1029.82
POU3F1	0	0	0	3.45002	0	3.43655
RRAGC	630.457	449.054	356.558	350.752	399.05	405.513
AL139260.1	7.02738	6.49235	11.2125	3.45002	4.27936	4.58207
MYCBP	1468.72	841.842	825.242	663.553	685.767	585.359
RHBDL2	312.217	198.017	255.646	4.60002	6.41904	2.29103
AKIRIN1	2573.03	2709.47	2529.55	1822.76	1921.43	2034.44
NDUFS5	7214.11	5889.65	6157.92	5043.93	5264.68	4958.94
MACF1	6963.13	4906.05	4548.92	2309.21	2225.27	2422.77
BMP8A	0	8.65647	7.84877	6.90004	12.8381	13.7462
AL365277.1	16.0626	75.7441	34.7588	46.0002	59.911	50.4027
PPIEL	26.1017	10.8206	11.2125	16.1001	19.2571	16.0372
PABPC4	8028.28	9208.32	9806.47	14279.6	14147.6	14647.7
AL365277.2	3.01174	9.73853	4.48501	13.8001	18.1873	30.929
SNORA55	0	4.32823	11.2125	10.3501	21.3968	19.4738
HEYL	0	7.57441	10.0913	13.8001	28.8857	29.7834
HPCAL4	0	3.24618	0	10.3501	16.0476	17.1828
PPIE	1802.02	1639.32	1795.13	1347.81	1305.2	1201.65
BMP8B	174.681	115.78	197.34	79.3504	104.844	95.0779
TRIT1	1109.32	882.96	788.241	602.603	784.193	656.381
MYCL	42.1643	43.2823	61.6689	161.001	204.339	182.137
MFSD2A	68.266	196.935	178.279	19.5501	39.5841	26.3469
CAP1	3986.53	3353.3	3581.28	2935.97	3245.89	3103.21
PPT1	5450.24	4751.32	4317.94	2638.11	2823.31	2895.87
RLF	1266.94	705.502	563.99	560.053	595.901	626.598
AL050341.2	193.755	147.16	185.007	164.451	149.778	128.298
ZMPSTE24	4938.24	3168.27	2628.22	1680.16	1840.12	1738.89
COL9A2	80.3129	227.232	229.857	391.002	323.092	360.838
SMAP2	917.575	841.842	936.246	473.802	606.599	508.61
ZFP69B	35.1369	82.2365	81.8514	33.3502	24.6063	19.4738
AL031985.3	37.1447	4.32823	13.455	11.5001	6.41904	4.58207
ZFP69	247.966	194.771	141.278	54.0503	31.0254	40.0931
EXO5	181.708	200.181	262.373	142.601	135.87	82.4772
AL603839.2	66.2582	33.5438	31.3951	13.8001	9.62856	4.58207
ZNF684	249.974	128.765	124.459	26.4501	72.7491	60.7124
RIMS3	181.708	358.161	385.711	220.801	204.339	190.156
NFYC-AS1	69.2699	36.79	42.6076	62.1003	58.8412	74.4586
NFYC	1668.5	1785.4	1820.91	1578.96	1569.46	1604.87
KCNQ4	19.0743	19.4771	21.3038	31.0502	19.2571	19.4738
CITED4	241.943	1204.33	1703.18	556.603	543.479	501.736
CTPS1	4372.04	4387.75	4316.82	2935.97	3044.76	2882.12
SLFNL1-AS1	55.2152	78.9903	77.3664	118.451	111.263	127.152
SLFNL1	18.0704	49.7747	47.0926	98.9005	108.054	115.697
SCMH1	793.09	747.703	753.482	810.754	841.964	788.116
FOXO6	31.1213	206.673	266.858	473.802	439.704	339.073
HIVEP3	499.948	500.993	432.803	209.301	154.057	210.775
AL445933.1	27.1056	50.8568	52.6989	37.9502	19.2571	24.0559
FOXJ3	1830.13	1675.03	1669.54	2222.96	2238.11	2198.25
RIMKLA	23.09	19.4771	14.5763	184.001	228.946	238.268
ZMYND12	53.2073	29.2156	22.4251	2.30001	2.13968	0
PPCS	1307.09	1386.12	1324.2	1147.71	1184.31	1199.36
CCDC30	133.52	81.1544	79.6089	55.2003	65.2602	52.6938
PPIH	1518.92	1303.88	1352.23	1133.91	1112.63	1082.51
YBX1	28807.2	31152.5	37135.9	37605.2	37438	36661.1
P3H1	433.69	529.127	587.536	531.303	523.152	508.61
C1orf50	18.0704	5.41029	6.72752	14.9501	10.6984	6.8731
AC098484.1	6.02347	33.5438	25.7888	14.9501	20.327	27.4924
TMEM269	2.00782	5.41029	14.5763	10.3501	20.327	9.16414
SVBP	129.505	194.771	201.825	124.201	155.127	166.1
ERMAP	356.389	338.684	265.737	257.601	250.343	240.559
ZNF691	233.911	201.263	205.189	234.601	261.041	282.943
AL512353.2	0	0	0	0	0	0
SLC2A1	4734.45	10016.6	10604.8	2532.31	2436.03	2689.67
SLC2A1-AS1	34.133	36.79	51.5776	21.8501	17.1174	18.3283
EBNA1BP2	10147.5	7020.4	7440.63	4135.42	3986.22	3999
CFAP57	94.3677	16.2309	22.4251	13.8001	9.62856	9.16414
TMEM125	442.725	793.149	1001.28	261.051	304.904	298.98
C1orf210	329.283	458.793	577.445	255.301	262.111	286.379
AL139289.2	13.0509	22.7232	33.6376	18.4001	25.6762	22.9103
CDC20	3965.45	5389.73	6481.96	5932.88	5969.71	6007.09
ELOVL1	2546.92	3280.8	3673.22	2980.82	3086.49	2861.5
MED8	1250.87	1284.4	1362.32	1176.46	1141.52	1041.27
AL139289.1	33.1291	17.3129	14.5763	32.2002	20.327	27.4924
SZT2	624.433	831.021	800.574	1003.96	825.916	939.324
PTPRF	6663.97	10805.4	11945.8	11383.9	11658	12403.7
KDM4A	1531.97	1586.3	1740.18	1576.66	1618.67	1541.87
KDM4A-AS1	23.09	31.3797	42.6076	47.1502	34.2349	36.6565
ST3GAL3	124.485	138.504	118.853	144.901	127.311	140.899
ARTN	66.2582	181.786	321.799	8.05004	31.0254	9.16414
AL357079.1	18.0704	22.7232	12.3338	25.3001	17.1174	12.6007
IPO13	520.026	886.206	981.096	772.804	716.793	798.425
DPH2	810.157	1459.7	1639.27	1167.26	1186.45	1224.56
ATP6V0B	575.241	1948.79	2593.46	1886.01	2130.05	2005.8
B4GALT2	1193.65	2375.12	2945.53	1876.81	1950.32	1717.13
CCDC24	175.685	753.113	854.394	422.052	427.936	372.293
SLC6A9	245.958	895.945	908.215	548.553	518.872	546.412
AL139220.2	20.0782	45.4465	29.1526	6.90004	11.7682	6.8731
AL139220.1	0	0	0	0	0	0
KLF17	0	4.32823	0	0	0	0
DMAP1	1067.16	1122.09	1141.44	1248.91	1094.45	1161.55
ERI3	1184.62	2919.39	3366	2118.31	1920.36	1762.95
RNF220	868.384	1319.03	1561.9	1208.66	1197.15	1284.12
TMEM53	253.99	375.474	445.137	158.701	191.501	154.645
C1orf228	0	58.4312	47.0926	26.4501	25.6762	25.2014
KIF2C	3249.66	3553.48	3653.04	2435.71	2418.91	2309.36
RPS8	28075.4	24600.6	25828.1	32601.5	32828	31147.8
SNORD46	3.01174	3.24618	8.97002	23.0001	33.165	12.6007
BEST4	1.00391	2.16412	3.36376	8.05004	2.13968	0
PLK3	173.677	206.673	318.436	238.051	182.943	253.159
TCTEX1D4	0	7.57441	4.48501	11.5001	7.48888	19.4738
BTBD19	60.2347	94.1391	113.247	51.7503	64.1904	58.4214
PTCH2	0	0	6.72752	16.1001	11.7682	17.1828
EIF2B3	1351.27	902.437	959.792	593.403	632.275	589.941
HECTD3	476.858	498.829	513.534	502.553	538.13	542.975
UROD	839.27	1077.73	1325.32	754.404	732.84	788.116
ZSWIM5	1.00391	10.8206	35.8801	72.4504	42.7936	57.2758
LINC01144	0	17.3129	38.1226	14.9501	20.327	40.0931
HPDL	106.415	211.001	354.316	611.803	718.932	634.616
MUTYH	362.412	671.958	652.569	909.655	837.685	817.899
TOE1	409.596	636.25	690.692	624.453	518.872	578.486
TESK2	114.446	154.734	177.158	186.301	217.178	201.611
CCDC163	24.0939	69.2518	75.1239	41.4002	26.746	44.6752
MMACHC	166.649	236.971	303.859	304.752	294.206	280.652
PRDX1	15538.5	18857	21928.3	18185	18698.7	18080.8
AKR1A1	1173.57	1633.91	2049.65	1527.21	1734.21	1580.81
NASP	14726.4	9065.49	9079.9	5607.43	5350.27	5458.39
CCDC17	42.1643	33.5438	45.9714	24.1501	32.0952	35.511
GPBP1L1	3237.62	2408.66	2300.81	2432.26	2352.58	2399.86
AL604028.2	5.01956	2.16412	2.24251	23.0001	17.1174	21.7648
TMEM69	1416.52	1017.14	873.456	1506.51	1528.8	1418.15
IPP	1097.28	697.928	653.69	845.254	907.224	839.664
AL604028.1	114.446	58.4312	60.5476	111.551	106.984	96.2234
MAST2	1932.53	3014.62	3330.12	2113.71	2034.84	2309.36
PIK3R3	915.568	1038.78	983.338	297.852	231.085	261.178
AL358075.2	4.01565	3.24618	3.36376	2.30001	3.20952	0
TSPAN1	1491.81	2368.63	2601.31	13.8001	14.9778	36.6565
POMGNT1	1299.06	1920.65	2113.56	1861.86	1897.9	1835.12
RAD54L	681.656	1010.64	1073.04	1017.76	932.9	941.615
LRRC41	1049.09	1670.7	1819.79	3185.52	3310.08	3152.46
UQCRH	3742.58	4167.01	5440.32	8874.6	9040.15	8437.88
NSUN4	726.832	852.662	754.603	893.555	953.227	894.649
FAAH	141.552	403.608	567.354	1076.41	1021.7	1073.35
FAAHP1	31.1213	21.6412	28.0313	2.30001	0	0
DMBX1	5.01956	20.5591	29.1526	85.1004	67.3999	88.2048
MKNK1-AS1	25.0978	7.57441	12.3338	28.7501	20.327	19.4738
MKNK1	1679.54	1640.4	1613.48	1777.91	1738.49	1713.69
MOB3C	728.84	1089.63	1099.95	764.754	731.771	774.369
ATPAF1	1846.19	1553.84	1614.6	1879.11	1894.69	1838.55
EFCAB14	5133	3023.27	2648.4	3521.32	3954.13	4122.72
CYP4B1	6.02347	19.4771	14.5763	70.1504	69.5396	63.0034
PDZK1IP1	9.03521	21.6412	31.3951	1.15001	0	0
STIL	1885.35	1445.63	1251.32	1205.21	1150.08	1200.5
CMPK1	8200.96	4962.32	4403.16	5166.98	5511.82	5372.47
LINC01389	59.2308	11.9026	22.4251	83.9504	65.2602	66.44
FOXE3	0	0	4.48501	8.05004	10.6984	11.4552
FOXD2-AS1	76.2973	122.273	130.065	180.551	237.504	153.499
FOXD2	17.0665	46.5285	51.5776	158.701	164.755	152.354
TRABD2B	0	0	0	9.20005	8.55872	9.16414
FAF1	3360.09	2971.33	2884.98	3462.67	3454.51	3530.48
CDKN2C	257.001	365.736	401.408	496.803	528.501	525.792
RNF11	2223.66	1810.28	1585.45	1719.26	1919.29	2000.07
AL162430.1	7.02738	15.1488	6.72752	9.20005	7.48888	4.58207
TTC39A	209.818	136.339	133.429	408.252	375.514	351.674
EPS15	2580.05	1601.45	1145.92	3061.32	3031.93	2985.22
AC104170.1	1.00391	6.49235	5.60626	33.3502	32.0952	21.7648
CALR4P	23.09	12.9847	22.4251	65.5503	31.0254	53.8393
OSBPL9	7044.45	4459.16	3986.05	8027.04	8236.7	7921.25
SNORA26	20.0782	4.32823	5.60626	4.60002	5.3492	3.43655
NRDC	10218.8	6610.3	6082.79	7085.19	7238.54	7034.62
AL050343.1	45.176	15.1488	21.3038	51.7503	26.746	52.6938
RAB3B	217.849	256.448	215.28	80.5004	82.3777	50.4027
TXNDC12	4363	2521.2	2286.23	2218.36	2306.58	2152.43
KTI12	238.931	264.022	312.829	370.302	399.05	403.222
BTF3L4	2408.38	1666.37	1554.06	1996.41	2047.67	2171.9
ZFYVE9	965.763	872.139	714.238	1040.76	1114.77	1148.95
CC2D1B	614.394	895.945	1051.73	989.005	976.764	935.887
ORC1	1322.15	1422.91	1325.32	1368.51	1369.4	1403.26
PRPF38A	3019.77	1909.83	1777.19	2558.76	2631.81	2564.81
ZCCHC11	2233.7	1242.2	1138.07	2221.81	2107.58	2255.52
COA7	1416.52	1198.92	1143.68	1396.11	1521.31	1462.83
ZYG11B	1178.59	849.416	710.874	1167.26	1244.22	1226.85
RPS13P2	8.03129	2.16412	2.24251	8.05004	3.20952	6.8731
ZYG11A	391.526	286.746	308.344	394.452	417.238	406.659
ECHDC2	796.102	768.262	803.938	497.953	481.428	539.538
SCP2	2239.73	2103.52	1893.8	2105.66	2294.81	2024.13
CPT2	903.521	740.128	714.238	786.604	864.431	778.952
C1orf123	1113.34	877.55	931.761	910.805	957.507	947.342
AL606760.3	24.0939	0	0	0	0	0
MAGOH	856.337	819.118	999.036	1376.56	1437.86	1418.15
AL606760.1	9.03521	17.3129	13.455	21.8501	13.9079	16.0372
LRP8	3012.74	2585.04	2260.45	2258.61	2046.6	2136.39
AL355483.1	25.0978	9.73853	11.2125	2.30001	1.06984	2.29103
LINC01771	0	8.65647	7.84877	10.3501	9.62856	4.58207
GLIS1	0	0	0	27.6001	18.1873	17.1828
NDC1	4166.23	3302.44	2965.71	2666.86	2983.78	2798.5
YIPF1	766.989	572.409	482.139	485.302	492.126	512.046
DIO1	4.01565	8.65647	5.60626	6.90004	8.55872	11.4552
HSPB11	2611.17	1792.97	1450.9	1077.56	1110.49	1066.48
LRRC42	1310.1	1629.58	1928.55	1601.96	1660.39	1636.94
LDLRAD1	0	5.41029	2.24251	0	3.20952	0
TMEM59	3775.71	2311.28	2624.85	3330.42	3751.93	3382.71
AL353898.3	21.0821	3.24618	0	2.30001	9.62856	4.58207
TCEANC2	938.658	583.23	570.718	558.903	568.085	570.467
CYB5RL	178.696	148.242	152.49	343.852	320.952	301.271
MRPL37	6685.05	5553.12	6080.55	5149.73	5547.12	5569.5
SSBP3	553.155	790.985	874.577	1360.46	1222.83	1193.63
SSBP3-AS1	10.0391	5.41029	2.24251	31.0502	19.2571	21.7648
ACOT11	302.177	511.814	503.442	265.651	231.085	257.741
FAM151A	0	23.8053	35.8801	31.0502	20.327	26.3469
TTC4	41.1604	42.2003	54.9414	49.4503	50.2825	49.2572
PARS2	315.228	264.022	291.526	294.402	353.047	351.674
TTC22	439.713	762.851	827.484	345.002	389.422	388.33
DHCR24	9200.85	10953.7	11757.5	17044.2	17986.2	17545.9
AC096536.1	12.0469	6.49235	4.48501	18.4001	10.6984	6.8731
TMEM61	9.03521	36.79	13.455	25.3001	21.3968	27.4924
BSND	0	3.24618	1.12125	2.30001	0	0
PCSK9	749.922	2014.79	2609.15	1386.91	1557.69	1539.57
USP24	4063.84	2859.88	2587.85	4287.22	4318.94	4413.68
AC119674.2	3.01174	7.57441	3.36376	8.05004	8.55872	5.72758
PLPP3	650.535	583.23	609.961	778.554	771.355	823.627
PRKAA2	357.393	261.858	228.736	627.903	591.622	612.852
OMA1	738.879	456.629	364.407	284.051	323.092	311.581
TACSTD2	7990.13	11910.2	13353	10026.9	10061.8	9782.71
MYSM1	1098.28	690.353	577.445	1075.26	937.18	1036.69
AL136985.3	4.01565	5.41029	3.36376	8.05004	6.41904	12.6007
JUN	2938.45	5263.13	6534.66	10316.7	9998.72	9735.75
AL136985.2	22.0861	0	6.72752	0	1.06984	5.72758
AC105277.1	12.0469	36.79	41.4863	73.6004	82.3777	45.8207
FGGY	210.821	190.442	172.673	171.351	155.127	158.081
HOOK1	1789.97	938.145	883.547	810.754	899.735	848.828
CYP2J2	74.2895	86.5647	67.2752	40.2502	53.492	68.731
NFIA	666.597	562.67	549.414	330.052	395.841	334.491
TM2D1	590.3	504.239	378.983	378.352	486.777	411.241
PATJ	2789.87	2032.11	1752.52	1976.86	2140.75	2050.48
KANK4	87.3403	85.4826	63.9114	1712.36	1867.94	1850.01
USP1	5747.4	3329.49	2954.5	3468.42	3439.54	3557.98
DOCK7	1753.83	1241.12	992.308	1007.41	1054.86	1135.21
ATG4C	837.262	444.726	345.346	315.102	354.117	404.367
FOXD3-AS1	0	2.16412	0	14.9501	18.1873	13.7462
ALG6	437.706	324.618	270.222	335.802	341.279	323.036
ITGB3BP	2127.29	1295.22	1071.92	773.954	733.91	759.478
EFCAB7	342.334	245.627	180.522	106.951	112.333	109.97
PGM1	3414.3	3829.41	4215.91	2556.46	2748.42	2624.38
RN7SL130P	0	15.1488	4.48501	10.3501	9.62856	18.3283
ROR1	1260.91	829.939	742.269	378.352	388.352	337.927
CACHD1	254.994	183.95	163.703	115.001	106.984	112.261
RAVER2	1204.69	721.733	633.508	732.554	820.567	792.698
JAK1	5349.85	3409.57	3141.75	5797.18	6062.78	6071.24
AK4	1155.5	974.935	865.607	2103.36	2157.87	1959.98
DNAJC6	468.827	255.366	242.191	530.153	515.663	476.535
LEPROT	2554.96	2326.43	1890.43	1866.46	1910.73	2001.22
LEPR	1141.45	601.625	454.107	520.953	609.809	605.978
PDE4B	157.614	149.324	140.157	4.60002	9.62856	5.72758
WDR78	117.458	56.267	56.0626	37.9502	42.7936	32.0745
MIER1	1636.38	943.555	788.241	853.304	829.126	935.887
SLC35D1	404.576	254.284	210.795	1024.66	1115.84	1210.81
SNORA31	0	2.16412	2.24251	6.90004	21.3968	5.72758
IL12RB2	9.03521	5.41029	3.36376	4.60002	4.27936	2.29103
SERBP1	20080.2	17151.7	17320	16818.8	17307.9	16986.9
RNU6-387P	21.0821	6.49235	4.48501	6.90004	14.9778	5.72758
GADD45A	1566.1	1520.29	1809.7	1031.56	1011	1032.11
GNG12	5983.31	4038.24	3404.12	1302.96	1366.19	1375.77
WLS	392.53	555.096	606.598	248.401	255.692	302.416
RPE65	0	2.16412	1.12125	0	0	3.43655
DEPDC1	3094.06	2150.05	1654.97	1451.31	1447.49	1422.73
AL138789.1	18.0704	16.2309	17.94	11.5001	18.1873	22.9103
LRRC7	33.1291	25.9694	14.5763	55.2003	38.5142	61.8579
LRRC40	750.926	471.778	377.862	587.653	576.644	532.665
SRSF11	5457.26	4800.01	4049.96	5135.93	4953.36	4941.76
ANKRD13C	1185.62	839.677	772.543	854.454	831.266	867.156
HHLA3	369.44	265.104	274.707	123.051	104.844	108.824
AL158839.1	0	6.49235	4.48501	4.60002	5.3492	4.58207
CTH	368.436	312.715	317.314	102.351	112.333	112.261
AL354872.2	0	0	8.97002	1.15001	7.48888	2.29103
ZRANB2	4204.38	2269.08	1824.28	2112.56	2401.79	2294.47
NEGR1	75.2934	53.0209	19.0613	0	2.13968	1.14552
LRRIQ3	70.2738	34.6259	38.1226	6.90004	12.8381	20.6193
FPGT	218.853	188.278	156.975	324.302	356.257	342.51
CRYZ	1097.28	609.199	535.959	614.103	698.606	622.016
TYW3	1064.15	650.317	526.989	456.552	485.707	482.263
ACADM	1556.06	834.267	812.908	1337.46	1499.92	1404.4
DLSTP1	13.0509	15.1488	6.72752	27.6001	22.4666	20.6193
RABGGTB	1879.32	1310.37	1315.23	2204.56	2314.06	2263.54
TPI1P1	17.0665	29.2156	17.94	35.6502	41.7238	45.8207
PIGK	1503.86	900.273	690.692	787.754	712.513	786.97
AC113935.1	70.2738	47.6106	33.6376	24.1501	38.5142	48.1117
AK5	19.0743	8.65647	3.36376	2.30001	1.06984	1.14552
ZZZ3	2099.18	1288.73	1087.61	1427.16	1534.15	1509.79
USP33	2079.1	1522.46	1315.23	2372.46	2503.43	2378.09
MIGA1	379.479	286.746	291.526	411.702	482.498	458.207
AC138392.1	17.0665	33.5438	20.1825	20.7001	38.5142	27.4924
NEXN	88.3442	43.2823	37.0013	11.5001	10.6984	21.7648
FUBP1	3688.37	3400.91	3409.73	4934.68	5015.41	5110.15
DNAJB4	1030.01	598.378	481.017	814.204	865.501	843.1
GIPC2	26.1017	24.8873	24.6676	0	0	2.29103
IFI44L	26.1017	23.8053	16.8188	0	2.13968	0
IFI44	160.626	48.6926	51.5776	0	0	2.29103
ADGRL2	1117.35	743.374	611.083	2260.91	2425.33	2441.1
TTLL7	179.7	125.519	75.1239	110.401	143.359	117.988
AL359504.2	0	8.65647	5.60626	37.9502	28.8857	41.2386
PRKACB	1204.69	648.153	615.568	1236.26	1407.91	1296.73
SNORA2	13.0509	16.2309	3.36376	24.1501	2.13968	11.4552
SAMD13	7.02738	11.9026	20.1825	0	4.27936	3.43655
RPF1	1617.3	877.55	854.394	901.605	943.599	918.705
GNG5	3610.07	2204.15	2509.36	2053.91	1924.64	1907.29
CTBS	410.6	295.402	272.464	271.401	255.692	238.268
SSX2IP	1887.35	1044.19	865.607	1225.91	1232.46	1187.9
MCOLN2	0	2.16412	4.48501	78.2004	48.1428	66.44
MCOLN3	309.205	257.53	185.007	335.802	374.444	387.185
AL603750.1	93.3638	49.7747	48.2139	129.951	132.66	127.152
SYDE2	323.26	148.242	115.489	417.452	414.028	399.785
C1orf52	445.737	436.07	405.893	578.453	621.577	631.18
BCL10	897.497	813.708	671.63	517.503	586.272	526.938
DDAH1	3000.69	2069.98	1540.6	1115.51	1079.47	918.705
AC092807.3	0	3.24618	4.48501	3.45002	13.9079	12.6007
CYR61	3234.6	2998.38	3367.12	3325.82	3306.88	3358.66
ZNHIT6	1444.63	924.078	704.147	924.605	932.9	846.537
ODF2L	1665.49	978.181	806.181	864.804	753.167	730.84
CLCA2	30.1174	6.49235	2.24251	0	2.13968	2.29103
SH3GLB1	2415.41	1672.86	1403.81	1568.61	1585.5	1544.16
SELENOF	4243.54	2737.61	2390.51	3044.07	3150.68	3052.8
HS2ST1	1751.83	1418.58	1191.89	1230.51	1307.34	1264.65
LMO4	2004.81	1457.53	1560.78	1990.66	2015.58	1854.59
PKN2-AS1	8.03129	29.2156	13.455	3.45002	3.20952	5.72758
PKN2	3491.61	2411.91	1807.46	1779.06	2026.28	1893.54
ELOCP19	5.01956	9.73853	0	4.60002	23.5365	6.8731
GTF2B	816.18	535.619	497.836	664.703	666.51	638.053
KYAT3	566.206	404.69	393.56	562.353	621.577	588.796
RBMXL1	590.3	403.608	237.706	304.752	302.765	325.327
GBP3	732.856	468.531	455.229	48.3002	53.492	42.3841
GBP1	194.759	99.5494	109.883	4.60002	7.48888	3.43655
PTGES3P1	3.01174	8.65647	11.2125	5.75003	1.06984	2.29103
GBP2	131.512	98.4673	123.338	128.801	123.032	127.152
GBP6	83.3247	80.0723	62.7901	0	0	1.14552
LRRC8B	1191.64	779.082	640.235	407.102	417.238	387.185
LRRC8C	562.191	279.171	264.616	112.701	117.682	121.425
AC099568.2	82.3208	48.6926	16.8188	69.0004	66.3301	51.5483
LRRC8D	3679.34	2660.78	2399.48	1802.06	1787.7	1638.09
GEMIN8P4	47.1839	55.185	106.519	43.7002	40.6539	53.8393
ZNF326	3091.04	1769.17	1412.78	1800.91	1785.56	1707.97
AL590094.1	41.1604	30.2976	45.9714	19.5501	24.6063	28.6379
ZNF644	1504.86	874.303	686.207	809.604	908.294	894.649
CDC7	1269.95	861.319	660.418	569.253	570.225	611.706
TGFBR3	87.3403	85.4826	25.7888	1728.46	1723.51	1995.49
BRDT	0	0	0	0	0	0
EPHX4	160.626	129.847	95.3065	1.15001	4.27936	1.14552
GLMN	423.651	285.663	218.644	303.602	340.209	294.398
RPAP2	786.063	420.921	341.982	791.204	825.916	806.444
GFI1	22.0861	10.8206	11.2125	8.05004	19.2571	20.6193
EVI5	910.548	728.225	557.262	554.303	552.037	510.901
RPL5	28579.4	23402.8	22431.8	31113.4	32050.3	29484.5
FAM69A	735.867	387.377	338.618	215.051	254.622	240.559
SNORA66	28.1095	12.9847	14.5763	16.1001	17.1174	13.7462
MTF2	1169.56	796.395	680.6	1024.66	1121.19	1005.76
TMED5	4389.1	2479	1883.7	1960.76	2275.55	2168.46
CCDC18	877.419	443.644	324.042	424.352	392.631	390.621
CCDC18-AS1	274.068	144.996	146.884	246.101	269.6	273.779
DR1	1681.55	1470.52	1201.98	1831.96	1923.57	1896.98
FNBP1L	2609.17	1847.07	1460.99	3188.97	3253.38	3427.39
BCAR3	2032.92	2346.99	2544.12	2221.81	2287.32	2480.04
AL109613.1	0	7.57441	6.72752	9.20005	19.2571	25.2014
AL512488.1	1187.63	704.42	741.148	97.7505	106.984	111.115
AL049796.1	0	10.8206	16.8188	44.8502	44.9333	42.3841
DNTTIP2	5845.78	3460.42	2853.59	3098.12	2918.52	2913.05
GCLM	12135.3	8771.17	7431.66	4978.38	5209.05	5290
ABCA4	320.248	392.787	413.742	372.602	324.162	415.823
ARHGAP29	9382.56	5761.96	4788.87	6587.23	6843.77	7283.2
AC097059.2	32.1252	11.9026	17.94	2.30001	3.20952	8.01862
ABCD3	2955.52	1946.62	1564.15	2397.76	2674.6	2504.1
F3	17095.6	13624.2	11824.7	4478.12	4066.46	4210.92
SLC44A3-AS1	231.904	219.658	200.704	132.251	88.7967	99.66
SLC44A3	426.663	327.864	326.284	349.602	316.673	311.581
CNN3	3933.33	2831.75	2566.55	3213.12	3269.43	3508.72
AC105942.1	112.438	57.3491	103.155	48.3002	56.7015	63.0034
ALG14	419.635	282.417	251.161	267.951	258.901	232.54
TMEM56	1200.68	636.25	474.29	593.403	587.342	521.21
TMEM56-RWDD3	13.0509	6.49235	5.60626	8.05004	17.1174	21.7648
RWDD3	116.454	42.2003	44.8501	115.001	98.4253	103.097
EEF1A1P11	19.0743	31.3797	26.9101	28.7501	33.165	48.1117
RPL7P9	173.677	80.0723	71.7602	66.7003	113.403	108.824
PTBP2	480.874	246.709	195.098	359.952	302.765	340.219
DPYD	563.195	533.455	532.595	402.502	512.453	468.516
BX005019.1	22.0861	10.8206	1.12125	16.1001	2.13968	20.6193
MIR137HG	69.2699	21.6412	32.5163	27.6001	31.0254	24.0559
SNX7	1047.08	803.97	754.603	379.502	426.866	391.767
FRRS1	30.1174	94.1391	67.2752	106.951	128.381	109.97
AGL	1128.4	810.462	555.02	892.405	887.967	886.63
SLC35A3	1068.16	651.399	504.564	1206.36	1216.41	1126.04
MFSD14A	6.02347	29.2156	37.0013	40.2502	36.3746	60.7124
SASS6	557.171	460.957	344.225	519.803	575.574	513.192
TRMT13	350.365	253.202	188.37	356.502	380.863	403.222
LRRC39	33.1291	17.3129	22.4251	21.8501	23.5365	16.0372
DBT	962.751	801.805	792.726	1153.46	1483.87	1408.99
RTCA	1789.97	1206.5	1064.07	1124.71	1068.77	1014.93
CDC14A	115.45	63.8415	48.2139	87.4004	73.819	126.007
EXTL2	575.241	558.342	469.805	423.202	339.139	360.838
SLC30A7	1448.64	891.616	694.055	719.904	740.329	741.149
DPH5	859.349	683.861	652.569	768.204	849.453	742.295
AC093157.1	113.442	107.124	75.1239	86.2504	86.657	81.3317
RPSAP19	12.0469	21.6412	12.3338	5.75003	12.8381	12.6007
COL11A1	12.0469	29.2156	14.5763	0	0	2.29103
RNPC3	375.463	281.335	196.219	345.002	359.466	380.312
AMY2B	0	0	3.36376	2.30001	1.06984	0
PRMT6	314.224	478.27	465.32	526.703	568.085	520.065
VAV3	76.2973	20.5591	4.48501	371.452	324.162	343.655
SLC25A24	4172.26	2461.68	1742.43	1296.06	1318.04	1363.17
SLC25A24P1	0	1.08206	0	0	0	0
FAM102B	752.934	585.394	616.689	764.754	756.377	822.481
HENMT1	527.054	573.491	543.807	345.002	338.069	343.655
PRPF38B	2732.65	2196.58	2105.71	2650.76	2605.06	2617.51
STXBP3	1294.04	824.529	677.237	1351.26	1404.7	1224.56
AKNAD1	0	0	0	0	4.27936	3.43655
GPSM2	2386.3	1404.51	1205.35	1215.56	1213.2	1167.28
CLCC1	1401.46	811.544	780.392	692.304	743.539	696.474
WDR47	371.447	167.719	176.037	203.551	251.412	277.215
BX679664.3	40.1565	58.4312	30.2738	39.1002	44.9333	38.9476
TAF13	572.23	452.301	473.169	464.602	502.825	502.882
AL356488.3	7.02738	15.1488	16.8188	20.7001	13.9079	38.9476
TMEM167B	712.777	574.573	533.716	641.703	677.209	624.307
KIAA1324	53.2073	58.4312	68.3964	19.5501	12.8381	19.4738
SARS	4182.3	3410.65	3691.16	3706.47	3471.63	3464.04
CELSR2	458.788	852.662	930.64	1650.26	1556.62	1576.23
PSRC1	465.815	655.728	772.543	594.553	511.384	522.356
SORT1	1320.14	1132.92	1096.58	2563.36	2529.1	2627.82
PSMA5	4386.09	4211.37	4516.41	3514.42	3917.75	3675.96
SYPL2	2.00782	2.16412	2.24251	9.20005	4.27936	12.6007
ATXN7L2	137.536	182.868	206.31	181.701	164.755	176.41
CYB561D1	243.951	464.203	426.076	619.853	654.742	671.273
AMIGO1	141.552	185.032	214.159	345.002	271.739	336.782
GNAI3	5405.06	3761.24	3269.57	3628.27	3907.06	3816.86
AMPD2	499.948	999.822	1339.9	936.105	994.951	862.574
GSTM4	227.888	406.854	415.985	309.352	301.695	324.181
GSTM2	17.0665	18.395	22.4251	50.6003	28.8857	37.8021
GSTM1	0	0	0	0	0	0
GSTM3	1463.7	1184.85	1238.98	886.655	911.504	901.522
CSF1	348.357	563.753	672.752	254.151	216.108	221.085
AHCYL1	6280.47	5180.9	4777.66	5664.93	6356.99	6180.06
STRIP1	487.901	750.949	820.757	729.104	702.885	731.985
AL160006.1	127.497	165.555	173.794	297.852	326.301	352.819
LINC01397	0	5.41029	0	2.30001	6.41904	6.8731
UBL4B	0	5.41029	0	1.15001	2.13968	3.43655
SLC6A17	127.497	405.772	441.773	439.302	414.028	437.587
AL355990.2	21.0821	14.0668	15.6975	4.60002	12.8381	3.43655
KCNC4	190.743	295.402	330.769	721.054	659.021	693.038
AL355488.1	72.2817	30.2976	31.3951	13.8001	32.0952	20.6193
RBM15	469.831	462.039	430.561	739.454	751.028	758.332
LAMTOR5-AS1	57.223	32.4618	37.0013	60.9503	80.238	81.3317
SLC16A4	398.553	283.499	252.282	1184.51	1134.03	1152.39
AL355488.2	213.833	187.196	177.158	305.902	223.597	277.215
LAMTOR5	1453.66	1052.84	1171.71	1905.56	2036.98	1870.63
AL360270.2	0	0	2.24251	5.75003	6.41904	16.0372
AL360270.1	5.01956	3.24618	1.12125	11.5001	14.9778	13.7462
LRIF1	700.73	444.726	341.982	400.202	407.609	410.095
DRAM2	1077.2	714.159	624.538	972.905	1052.72	966.816
CEPT1	761.969	588.64	486.624	699.204	678.279	609.415
DENND2D	672.621	794.231	705.268	857.904	890.107	922.141
CHI3L2	13.0509	17.3129	7.84877	31.0502	29.9555	18.3283
PIFO	10.0391	17.3129	5.60626	5.75003	18.1873	16.0372
OVGP1	27.1056	16.2309	26.9101	23.0001	22.4666	20.6193
AL390195.2	3.01174	8.65647	0	6.90004	7.48888	5.72758
UBE2FP3	16.0626	5.41029	3.36376	13.8001	13.9079	10.3097
AL390195.1	5.01956	9.73853	10.0913	6.90004	1.06984	6.8731
WDR77	939.661	1042.02	979.975	1305.26	1314.83	1272.67
ATP5F1	6449.13	4367.19	4513.04	7504.94	7986.36	7393.17
C1orf162	36.1408	7.57441	1.12125	13.8001	11.7682	5.72758
RAP1A	2424.45	1550.59	1386.99	1564.01	1701.05	1560.19
FAM212B	46.1799	40.0362	13.455	43.7002	42.7936	75.6041
DDX20	798.11	550.768	479.896	681.953	702.885	713.657
CTTNBP2NL	819.192	538.865	520.261	501.403	537.06	484.554
WNT2B	37.1447	28.1335	15.6975	35.6502	38.5142	18.3283
ST7L	491.917	298.648	331.891	295.552	329.511	333.345
CAPZA1	8732.03	5767.37	4936.87	5617.78	5917.29	5720.71
MOV10	893.482	1487.83	1614.6	1984.91	1770.59	1919.89
RHOC	675.633	2746.26	3702.38	2599.01	2584.73	2469.73
PPM1J	41.1604	57.3491	79.6089	54.0503	54.5618	60.7124
FAM19A3	0	0	0	1.15001	0	0
LINC01356	66.2582	22.7232	40.3651	48.3002	37.4444	38.9476
SLC16A1	4252.57	2585.04	2412.94	3408.62	3520.84	3300.23
AKR7A2P1	0	0	6.72752	24.1501	14.9778	16.0372
SLC16A1-AS1	28.1095	116.862	93.064	52.9003	31.0254	43.5296
LRIG2	440.717	327.864	269.101	1074.11	1048.44	1144.37
MAGI3	731.852	460.957	374.498	455.402	563.806	515.483
AL391058.1	22.0861	19.4771	12.3338	4.60002	6.41904	5.72758
PHTF1	2336.1	1864.39	1789.52	1277.66	1313.76	1301.31
AL133517.1	18.0704	16.2309	19.0613	12.6501	26.746	11.4552
RSBN1	464.811	299.73	264.616	814.204	874.059	819.045
AP4B1-AS1	6.02347	11.9026	5.60626	29.9002	22.4666	22.9103
BCL2L15	0	3.24618	10.0913	16.1001	9.62856	16.0372
AP4B1	211.825	189.36	273.586	606.053	475.009	507.464
DCLRE1B	498.944	459.875	584.173	1135.06	1156.5	1227.99
HIPK1-AS1	5.01956	0	0	5.75003	14.9778	14.8917
HIPK1	879.427	875.385	853.273	3717.97	3832.17	4028.78
OLFML3	22.0861	10.8206	14.5763	2335.66	2307.64	2276.14
SYT6	0	1.08206	3.36376	6.90004	7.48888	2.29103
TRIM33	2222.66	1351.49	1029.31	3367.22	3609.64	3642.74
BCAS2	2095.16	1195.67	1092.1	2544.96	2478.82	2332.27
DENND2C	66.2582	43.2823	24.6676	184.001	170.105	177.555
NRAS	3454.46	2513.62	2012.65	5221.03	5655.17	5464.12
CSDE1	33059.8	19797.3	17364.8	47092.7	48587.9	47497.7
SIKE1	1869.28	1251.94	986.702	2378.21	2474.54	2327.69
TSPAN2	955.724	572.409	555.02	633.653	653.672	565.885
NGF	148.579	74.662	106.519	440.452	388.352	430.714
AL512638.1	9.03521	0	12.3338	4.60002	0	3.43655
VANGL1	2388.31	2244.19	2168.5	3857.12	4081.44	4229.25
SLC22A15	52.2034	41.1182	68.3964	494.503	462.171	428.423
MAB21L3	4.01565	1.08206	0	5.75003	5.3492	13.7462
U3	25.0978	21.6412	17.94	24.1501	13.9079	16.0372
ATP1A1	19628.5	19982.4	21458.5	22890.9	23761.1	23243.7
ATP1A1-AS1	7.02738	14.0668	19.0613	75.9004	75.9586	93.9324
LINC01762	0	0	1.12125	0	1.06984	4.58207
AL390066.1	9.03521	11.9026	4.48501	48.3002	44.9333	67.5855
CD58	1114.34	612.445	503.442	646.303	699.675	727.403
NAP1L4P1	11.043	11.9026	3.36376	18.4001	8.55872	11.4552
IGSF3	1229.79	1473.76	1580.97	6374.48	7058.8	7068.98
PTGFRN	5247.45	4394.24	4282.06	6503.28	7096.25	6978.49
CD101	39.1526	31.3797	25.7888	124.201	128.381	114.552
AL445231.1	44.1721	24.8873	30.2738	36.8002	27.8158	30.929
TTF2	2256.79	1866.55	1749.15	2728.96	2825.45	2813.39
TRIM45	263.025	206.673	189.492	464.602	480.358	408.95
VTCN1	16.0626	23.8053	28.0313	46.0002	44.9333	61.8579
AL358072.1	0	4.32823	4.48501	9.20005	17.1174	4.58207
MAN1A2	2153.39	1549.51	1122.37	2860.06	3162.45	3160.48
AL157902.2	0	5.41029	3.36376	8.05004	2.13968	0
FAM46C	100.391	69.2518	116.61	23.0001	24.6063	28.6379
GDAP2	1479.77	858.072	830.848	1260.41	1306.27	1326.51
WDR3	3371.14	2182.51	1955.46	3763.97	4065.39	3899.34
SPAG17	1.00391	1.08206	0	1.15001	2.13968	6.8731
TBX15	0	0	1.12125	3.45002	5.3492	6.8731
WARS2	775.02	577.819	550.535	1002.81	953.227	979.417
AL359915.2	381.486	296.484	317.314	457.702	443.984	451.334
GAPDHP23	0	0	0	1.15001	0	0
HSD3B1	0	0	0	201.251	196.851	192.447
LINC00622	7.02738	9.73853	2.24251	9.20005	6.41904	2.29103
ZNF697	146.571	136.339	123.338	188.601	145.498	222.23
PHGDH	2911.34	4870.35	5680.27	4864.52	4913.78	4820.34
AL359752.1	20.0782	23.8053	14.5763	31.0502	17.1174	29.7834
NOTCH2	3424.34	2817.68	2539.64	2558.76	2419.98	2828.28
SEC22B	2332.09	1759.43	1743.55	2769.21	2693.86	2856.92
AC244669.1	8.03129	38.9541	40.3651	0	0	0
U1	1.00391	2.16412	7.84877	1.15001	1.06984	3.43655
PFN1P2	28.1095	4.32823	13.455	6.90004	10.6984	3.43655
NBPF8	430.678	314.879	228.736	231.151	295.276	280.652
AC241952.1	187.732	106.042	130.065	134.551	115.543	142.044
NBPF26	215.841	148.242	168.188	173.651	207.549	239.413
LINC00623	4.01565	75.7441	87.4577	5.75003	1.06984	2.29103
FAM72B	635.476	510.732	410.378	369.152	416.168	348.237
SRGAP2C	850.313	562.67	470.926	855.604	833.405	808.735
EMBP1	34.133	14.0668	31.3951	24.1501	39.5841	13.7462
FAM72C	26.1017	14.0668	14.5763	12.6501	11.7682	12.6007
NBPF15	441.721	436.07	437.288	844.104	813.078	899.231
PFN1P6	0	2.16412	2.24251	6.90004	16.0476	3.43655
SRGAP2B	247.966	144.996	150.248	312.802	331.65	326.472
FAM72D	248.97	163.391	144.642	141.451	129.451	131.734
AC241585.2	43.1682	51.9388	60.5476	19.5501	16.0476	25.2014
AC241585.3	0	17.3129	29.1526	6.90004	1.06984	8.01862
AC241585.1	6.02347	24.8873	35.8801	26.4501	31.0254	22.9103
NBPF20	108.422	110.37	91.9427	167.901	180.803	160.372
NBPF25P	25.0978	15.1488	14.5763	28.7501	24.6063	49.2572
GPR89A	205.802	153.652	164.824	177.101	154.057	180.992
PDZK1	34.133	32.4618	38.1226	679.653	641.904	622.016
CD160	5.01956	10.8206	13.455	63.2503	41.7238	59.5669
RNF115	1293.04	774.754	794.968	1391.51	1359.77	1439.91
POLR3C	1033.03	614.609	553.899	648.603	609.809	594.523
NUDT17	31.1213	22.7232	15.6975	29.9002	33.165	38.9476
PIAS3	716.793	829.939	851.031	548.553	548.828	550.994
ANKRD35	26.1017	40.0362	47.0926	33.3502	25.6762	35.511
ITGA10	14.0548	11.9026	19.0613	2.30001	4.27936	2.29103
PEX11B	382.49	370.064	430.561	354.202	386.212	364.274
RBM8A	2119.26	1502.98	1716.64	2419.61	2612.55	2384.97
GNRHR2	11.043	10.8206	20.1825	14.9501	9.62856	22.9103
ANKRD34A	13.0509	5.41029	12.3338	16.1001	2.13968	18.3283
POLR3GL	144.563	113.616	84.0939	79.3504	92.0062	60.7124
TXNIP	1925.5	1803.79	1783.91	4535.62	4844.24	4458.35
LINC01719	53.2073	42.2003	29.1526	12.6501	13.9079	16.0372
NBPF10	127.497	107.124	89.7002	118.451	112.333	128.298
NOTCH2NL	4.01565	16.2309	4.48501	5.75003	6.41904	10.3097
HYDIN2	3.01174	5.41029	1.12125	3.45002	0	3.43655
NBPF12	293.142	168.801	170.43	373.752	371.234	312.726
PRKAB2	339.322	245.627	208.553	507.153	549.898	563.594
AC242426.3	35.1369	11.9026	39.2438	12.6501	22.4666	14.8917
FMO5	29.1134	37.8721	12.3338	41.4002	19.2571	38.9476
PDIA3P1	271.056	146.078	122.217	57.5003	62.0507	58.4214
CHD1L	2172.47	1419.66	1332.05	1183.36	1319.11	1193.63
LINC00624	9.03521	4.32823	7.84877	29.9002	36.3746	40.0931
BCL9	815.176	940.309	948.58	1074.11	1139.38	1075.64
ACP6	1560.08	1472.68	1630.3	642.853	639.764	562.449
GJA5	151.591	173.129	115.489	966.005	1137.24	969.107
GPR89B	234.915	139.586	99.7915	150.651	129.451	132.88
NBPF11	396.545	310.551	272.464	527.853	485.707	413.532
LINC01731	59.2308	30.2976	20.1825	1.15001	0	0
AC245100.3	34.133	36.79	32.5163	0	0	0
LINC01138	109.426	91.975	114.368	16.1001	20.327	11.4552
AC245100.6	35.1369	2.16412	5.60626	0	0	0
AC245100.4	34.133	14.0668	16.8188	20.7001	10.6984	11.4552
AC245100.8	1.00391	19.4771	32.5163	4.60002	9.62856	8.01862
NBPF14	244.954	296.484	315.072	299.002	315.603	271.488
PDE4DIP	1250.87	955.458	907.093	679.653	815.218	721.676
NBPF9	312.217	344.095	304.981	488.753	406.539	469.662
AC245297.3	6.02347	15.1488	6.72752	0	1.06984	0
NBPF19	239.935	227.232	227.614	408.252	379.793	360.838
LINC00869	30.1174	40.0362	90.8215	3.45002	5.3492	3.43655
AC242842.1	12.0469	36.79	72.8814	5.75003	9.62856	5.72758
FCGR1A	9.03521	3.24618	0	1.15001	14.9778	8.01862
HIST2H2BF	9.03521	22.7232	20.1825	21.8501	11.7682	26.3469
AC243772.2	35.1369	20.5591	15.6975	20.7001	22.4666	18.3283
HIST2H4A	34.133	6.49235	0	5.75003	8.55872	3.43655
AC239868.1	0	2.16412	1.12125	16.1001	3.20952	10.3097
AC239868.2	304.185	180.704	113.247	126.501	154.057	145.481
HIST2H2BC	4.01565	11.9026	15.6975	5.75003	2.13968	14.8917
HIST2H2AA4	0	1.08206	0	0	1.06984	2.29103
HIST2H2BE	318.24	235.889	262.373	135.701	106.984	155.79
HIST2H2AC	0	15.1488	13.455	19.5501	17.1174	30.929
BOLA1	134.524	212.083	239.948	226.551	236.435	203.902
SF3B4	3359.09	3858.62	3826.83	4464.32	4237.64	4075.75
MTMR11	180.704	262.94	233.221	399.052	476.079	584.214
OTUD7B	475.854	654.645	674.994	1227.06	1260.27	1321.93
VPS45	1095.27	784.493	802.817	656.653	748.888	628.889
PLEKHO1	6.02347	75.7441	66.1539	108.101	123.032	112.261
ANP32E	4290.72	3119.58	2722.4	4028.47	4150.98	3882.16
CA14	15.0587	41.1182	43.7288	43.7002	57.7714	20.6193
APH1A	1960.64	4270.89	5102.82	3698.42	4075.02	3985.25
CIART	90.3521	123.355	131.187	3.45002	4.27936	12.6007
MRPS21	1004.92	911.093	1191.89	1371.96	1254.92	1091.68
PRPF3	1751.83	1681.52	1678.52	2096.46	2061.58	1801.9
RPRD2	1884.34	1560.33	1417.26	1354.71	1298.79	1357.44
TARS2	1054.11	1221.64	1386.99	1066.06	1206.78	1136.35
ECM1	179.7	244.545	289.283	67.8503	46.0031	67.5855
AL356356.1	6.02347	6.49235	3.36376	29.9002	31.0254	22.9103
ADAMTSL4	196.767	549.686	714.238	4188.32	3762.63	3792.81
ADAMTSL4-AS1	1.00391	18.395	13.455	39.1002	32.0952	49.2572
RN7SL473P	24.0939	3.24618	2.24251	12.6501	4.27936	8.01862
MCL1	6501.33	5113.81	5149.91	6086.98	6487.51	6623.38
ENSA	7144.84	5662.41	6366.47	5377.43	5541.77	5356.44
GOLPH3L	936.65	814.79	800.574	739.454	768.145	764.06
CTSS	103.403	111.452	78.4877	0	0	0
CTSK	47.1839	56.267	50.4564	65.5503	59.911	60.7124
ARNT	1084.22	788.821	824.121	1054.56	1124.4	1095.11
SETDB1	708.762	684.943	603.234	775.104	823.777	780.097
CERS2	1653.44	1520.29	1617.97	1512.26	1527.73	1502.92
ANXA9	217.849	215.33	235.463	442.752	458.961	399.785
MINDY1	288.123	280.253	284.798	246.101	271.739	288.67
PRUNE1	757.953	721.733	654.811	692.304	701.815	785.825
BNIPL	12.0469	55.185	33.6376	79.3504	38.5142	60.7124
C1orf56	70.2738	78.9903	116.61	66.7003	36.3746	42.3841
CDC42SE1	882.438	1274.67	1380.26	1229.36	1285.95	1208.52
MLLT11	2774.81	2408.66	2112.44	69.0004	57.7714	58.4214
GABPB2	320.248	282.417	275.828	355.352	353.047	407.804
SEMA6C	7.02738	44.3644	47.0926	58.6503	62.0507	77.8952
SCNM1	760.965	570.245	643.599	664.703	690.047	740.004
LYSMD1	160.626	208.837	168.188	254.151	216.108	246.286
VPS72	703.742	967.36	1080.89	1154.61	1166.13	1139.79
PIP5K1A	2004.81	1723.72	1639.27	1952.71	1965.3	2221.16
PSMD4	4300.76	4829.23	5746.42	4506.87	4463.37	4319.74
AL391069.2	26.1017	11.9026	14.5763	2.30001	6.41904	17.1828
ZNF687	317.236	786.657	926.155	1055.71	1000.3	1033.26
PI4KB	964.759	1271.42	1381.38	1427.16	1472.1	1532.7
RFX5	751.93	966.278	1050.61	969.455	1070.91	979.417
SELENBP1	32.1252	87.6467	116.61	0	0	0
PSMB4	6120.85	6168.82	7060.53	5638.48	5824.21	5582.1
POGZ	1739.78	1337.42	1130.22	1679.01	1638.99	1799.61
CGN	844.29	749.867	949.701	1919.36	1988.83	2017.26
TUFT1	1018.97	1101.54	1169.47	3019.92	3125	3142.15
AL365436.2	1.00391	1.08206	2.24251	31.0502	34.2349	16.0372
AL365436.1	0	8.65647	1.12125	29.9002	20.327	11.4552
SNX27	997.888	955.458	904.851	1477.76	1521.31	1493.75
MRPL9	1595.22	1372.05	1392.6	1421.41	1392.93	1500.63
OAZ3	23.09	28.1335	28.0313	27.6001	13.9079	27.4924
AL589765.4	0	15.1488	5.60626	9.20005	8.55872	12.6007
TDRKH	364.42	305.141	241.069	343.852	325.231	355.11
TDRKH-AS1	3.01174	7.57441	10.0913	16.1001	17.1174	14.8917
RORC	0	2.16412	0	0	1.06984	0
C2CD4D	0	82.2365	94.1852	9.20005	3.20952	1.14552
AL450992.2	119.466	96.3032	88.5789	0	1.06984	0
THEM5	91.356	143.914	169.309	1.15001	2.13968	4.58207
THEM4	1010.94	745.538	719.844	297.852	337	296.689
S100A10	10265	13127.5	15642.6	20724.3	20321.6	19117.5
AL450992.1	18.0704	11.9026	8.97002	11.5001	4.27936	6.8731
S100A11	17411.8	13302.8	13568.3	12094.6	11708.3	11043.9
TCHHL1	0	0	0	2.30001	2.13968	0
TCHH	3.01174	1.08206	8.97002	32.2002	38.5142	36.6565
FLG-AS1	0	4.32823	4.48501	0	0	2.29103
HRNR	0	8.65647	10.0913	1.15001	4.27936	0
FLG	0	1.08206	1.12125	4.60002	1.06984	0
CRCT1	0	0	0	2.30001	1.06984	0
IVL	23.09	5.41029	10.0913	9.20005	8.55872	12.6007
SPRR1A	2.00782	28.1335	15.6975	16.1001	13.9079	2.29103
SPRR3	51.1995	44.3644	44.8501	388.702	338.069	336.782
SPRR1B	11.043	18.395	20.1825	98.9005	98.4253	126.007
PGLYRP3	0	0	0	4.60002	2.13968	0
PGLYRP4	0	0	0	3.45002	0	3.43655
S100A9	35.1369	73.58	74.0027	2502.41	2799.77	2465.15
S100A12	0	0	0	16.1001	31.0254	21.7648
S100A8	0	0	0	101.201	110.194	77.8952
BX470102.1	8.03129	6.49235	19.0613	4.60002	4.27936	8.01862
S100A6	4858.93	7657.73	10520.7	12055.5	12656.2	11926
S100A5	61.2386	91.975	116.61	100.051	79.1682	126.007
S100A4	1578.15	3213.71	3778.62	288.651	281.368	298.98
S100A3	20.0782	45.4465	48.2139	8.05004	10.6984	9.16414
S100A2	367.432	647.071	1152.65	17.2501	22.4666	11.4552
S100A16	6234.29	9211.57	10935.6	7349.69	7454.65	6845.61
S100A14	2962.54	6312.73	7158.08	5885.73	5806.02	5571.79
S100A13	613.39	476.106	528.11	1010.86	990.672	884.339
S100A1	5.01956	30.2976	33.6376	49.4503	51.3523	69.8765
CHTOP	2077.09	2249.6	2411.81	2541.51	2729.16	2618.65
SNAPIN	451.76	545.358	514.655	609.503	623.717	610.561
ILF2	6557.55	6017.33	5917.97	5669.53	5931.19	5404.55
NPR1	0	24.8873	10.0913	0	0	0
INTS3	1863.26	1773.49	1690.85	1557.11	1445.35	1537.28
SLC27A3	155.606	284.581	429.44	654.353	590.552	568.176
GATAD2B	1066.15	891.616	930.64	1220.16	1095.52	1217.68
DENND4B	543.116	955.458	956.428	1270.76	1198.22	1260.07
CRTC2	662.582	1220.56	1282.71	1117.81	984.253	1012.64
SLC39A1	1880.33	5032.65	5778.94	5994.98	6262.84	6056.35
AL358472.4	2.00782	45.4465	33.6376	44.8502	22.4666	30.929
AL358472.3	54.2112	29.2156	25.7888	24.1501	25.6762	44.6752
CREB3L4	96.3755	301.894	308.344	427.802	420.447	363.129
JTB	1667.5	3297.03	4075.75	3918.07	4012.97	3685.13
AL358472.2	26.1017	19.4771	11.2125	11.5001	11.7682	25.2014
RAB13	1375.36	1345	1547.33	2178.11	2120.42	2085.99
RPS27	5021.57	5434.1	5658.96	6109.98	6451.14	5867.34
TPM3	26089.7	16921.2	16477.9	15170.9	15231.3	15378.6
C1orf43	2962.54	2992.97	3443.37	3786.97	3951.99	3984.11
UBAP2L	5403.05	5007.77	5164.49	5603.98	5359.9	5379.35
HAX1	2066.05	1957.44	2020.5	1983.76	2048.74	2009.24
ATP8B2	0	2.16412	8.97002	86.2504	72.7491	72.1676
IL6R	96.3755	74.662	78.4877	211.601	193.641	216.503
UBE2Q1	1325.16	1585.22	1505.84	1537.56	1565.18	1413.57
ADAR	4942.26	5175.49	5325.95	5924.83	6089.53	5934.92
KCNN3	0	22.7232	39.2438	1.15001	0	0
PMVK	284.107	573.491	834.212	553.153	568.085	540.684
PBXIP1	301.174	783.41	934.003	792.354	831.266	728.549
PYGO2	751.93	1415.33	1606.75	1243.16	1204.64	1192.48
SHC1	3040.85	4975.31	5848.45	3543.17	3727.32	3730.95
CKS1B	4268.63	2891.26	3335.73	2556.46	2808.33	2601.47
MIR4258	0	12.9847	28.0313	21.8501	11.7682	17.1828
FLAD1	486.897	1457.53	1548.45	1580.11	1581.22	1439.91
ZBTB7B	381.486	930.57	1311.87	1808.96	1808.03	1891.25
DCST2	12.0469	12.9847	17.94	54.0503	49.2126	59.5669
DCST1	22.0861	27.0515	34.7588	46.0002	44.9333	25.2014
DCST1-AS1	21.0821	34.6259	48.2139	37.9502	34.2349	19.4738
ADAM15	1250.87	5813.9	7217.5	3632.87	3740.16	3703.46
EFNA4	123.481	169.883	230.978	262.201	252.482	219.939
EFNA3	22.0861	34.6259	82.9727	65.5503	133.73	106.533
EFNA1	259.009	343.013	349.831	2097.61	2075.49	2075.68
SLC50A1	906.532	1247.61	1258.05	1791.71	1736.35	1748.06
DPM3	185.724	320.289	428.318	359.952	372.304	343.655
KRTCAP2	74.2895	123.355	165.945	175.951	180.803	145.481
TRIM46	29.1134	60.5953	56.0626	35.6502	22.4666	30.929
MUC1	152.595	333.274	334.133	685.404	669.72	651.799
AC234582.1	0	17.3129	3.36376	75.9004	35.3047	57.2758
THBS3	138.54	236.971	335.255	1346.66	1299.86	1285.27
MTX1	165.645	383.049	542.686	632.503	684.698	753.75
GBAP1	134.524	161.227	152.49	151.801	113.403	131.734
MTX1P1	8.03129	59.5132	94.1852	95.4505	101.635	84.7683
GBA	803.129	887.288	897.002	1072.96	968.205	940.469
FAM189B	728.84	1583.05	1781.67	1650.26	1619.74	1622.05
SCAMP3	1005.92	1787.56	2064.23	1329.41	1391.86	1239.45
CLK2	727.836	690.353	762.452	1353.56	1260.27	1304.74
HCN3	139.544	238.053	191.734	555.453	410.819	366.565
FDPS	2003.81	2377.28	3004.96	2311.51	2361.14	2302.49
RUSC1-AS1	260.013	274.843	278.071	286.351	277.089	311.581
RUSC1	1216.74	1551.67	1695.33	1547.91	1571.59	1587.69
ASH1L	1459.69	1030.12	740.027	1382.31	1489.22	1624.34
ASH1L-AS1	23.09	22.7232	66.1539	62.1003	50.2825	41.2386
AL353807.4	12.0469	11.9026	12.3338	9.20005	11.7682	5.72758
MSTO1	125.489	182.868	284.798	419.752	511.384	351.674
AL353807.3	78.3051	57.3491	58.3051	31.0502	29.9555	19.4738
YY1AP1	1147.47	941.391	822.999	1037.31	920.062	1011.49
DAP3	3385.19	3055.73	2803.13	2642.71	2497.01	2260.1
MSTO2P	15.0587	46.5285	65.0326	120.751	95.2158	152.354
GON4L	1302.07	1008.48	1113.4	1239.71	1112.63	1058.46
RIT1	1384.39	873.221	797.211	570.403	588.412	568.176
KIAA0907	1496.83	1286.57	1335.41	1729.61	1622.95	1801.9
ARHGEF2	1049.09	1591.71	1816.43	2668.01	2817.96	2864.94
AL355388.2	14.0548	35.7079	15.6975	41.4002	56.7015	60.7124
SSR2	4127.08	4477.56	4655.44	3100.42	2982.71	2822.55
UBQLN4	2183.51	2770.07	2861.44	1932.01	2049.81	2001.22
LAMTOR2	923.599	1078.81	1252.44	1169.56	1335.16	1155.83
RAB25	1524.94	1942.3	2260.45	2163.16	2281.97	2065.37
MEX3A	165.645	314.879	366.65	203.551	246.063	214.212
LMNA	9297.23	18082.3	22591	23473.9	23545	22894.3
SEMA4A	237.927	313.797	377.862	249.551	225.736	216.503
SLC25A44	1045.07	901.355	908.215	701.504	739.259	797.28
PMF1	132.516	402.526	497.836	455.402	527.431	530.374
PAQR6	31.1213	221.822	242.191	332.352	243.924	276.07
SMG5	1544.02	3159.61	3642.95	3910.02	3886.73	3842.06
TMEM79	76.2973	281.335	417.106	355.352	266.39	284.088
GLMP	277.08	375.474	433.925	302.452	281.368	256.596
CCT3	13853	14367.6	15175	13764.4	13903.6	13537.7
TSACC	15.0587	31.3797	19.0613	34.5002	28.8857	37.8021
RHBG	24.0939	55.185	65.0326	657.803	663.301	553.285
C1orf61	108.422	174.211	237.706	27.6001	14.9778	12.6007
MEF2D	461.799	1042.02	1077.52	1064.91	1008.86	986.29
IQGAP3	1644.41	2064.57	2082.17	1263.86	1123.33	1246.32
NAXE	1303.08	1864.39	2262.69	1969.96	1986.69	2045.89
GPATCH4	871.395	1102.62	1304.02	1130.46	1065.56	1066.48
HAPLN2	0	2.16412	3.36376	3.45002	4.27936	0
AL365181.2	570.222	827.775	882.426	570.403	445.053	391.767
BCAN	118.462	309.469	272.464	119.601	114.473	109.97
AL365181.3	2505.76	3115.25	3487.1	1018.91	1038.81	1064.19
AL590666.2	40.1565	332.192	375.62	134.551	89.8666	106.533
NES	749.922	794.231	871.213	123.051	111.263	132.88
CRABP2	3949.39	4727.51	4987.33	8.05004	16.0476	19.4738
ISG20L2	1217.75	1497.57	1557.42	1509.96	1534.15	1508.65
RRNAD1	323.26	531.291	673.873	461.152	445.053	374.584
MRPL24	725.828	1207.58	1861.28	1943.51	1924.64	1887.81
HDGF	16659.9	18731.5	21807.2	21130.2	21763.8	20783.1
PRCC	1083.22	1998.56	2225.69	2203.41	2118.28	1963.42
SH2D2A	41.1604	116.862	185.007	27.6001	26.746	6.8731
PEAR1	279.087	494.501	440.652	2.30001	2.13968	2.29103
LRRC71	5.01956	15.1488	20.1825	13.8001	4.27936	1.14552
ARHGEF11	1087.24	1577.64	1774.94	1765.26	1611.18	1781.28
KRT8P45	7.02738	10.8206	12.3338	35.6502	29.9555	27.4924
ETV3	730.848	551.85	522.504	778.554	855.872	805.298
KIRREL1	1213.73	1319.03	1256.92	977.505	1033.47	1004.62
AL365440.1	3.01174	23.8053	6.72752	0	5.3492	1.14552
IFI16	864.368	442.562	403.651	0	0	0
DUSP23	197.771	605.953	676.115	167.901	166.895	174.119
SNHG28	25.0978	10.8206	12.3338	9.20005	4.27936	8.01862
CFAP45	123.481	95.2212	78.4877	251.851	230.016	230.249
TAGLN2	12451.5	20822.1	25028.6	30219.9	30288.2	29388.2
IGSF9	357.393	1324.44	1611.24	806.154	761.726	852.265
SLAMF9	22.0861	21.6412	32.5163	1.15001	0	2.29103
LINC01133	577.249	467.449	401.408	26.4501	47.073	43.5296
AL513302.2	56.2191	43.2823	39.2438	19.5501	21.3968	17.1828
PIGM	247.966	272.679	237.706	217.351	234.295	185.574
IGSF8	519.022	1108.03	1354.47	832.604	818.428	939.324
ATP1A4	0	0	0	1.15001	0	2.29103
CASQ1	0	0	2.24251	0	0	5.72758
AL121987.2	0	17.3129	5.60626	25.3001	20.327	13.7462
PEA15	2951.5	4094.51	4592.65	3336.17	3159.24	3189.12
DCAF8	1045.07	1284.4	1357.84	1554.81	1726.72	1517.81
AL139011.1	19.0743	11.9026	5.60626	11.5001	9.62856	13.7462
PEX19	795.098	876.467	858.879	963.705	976.764	1008.05
COPA	5680.13	5257.72	5157.76	4516.07	4650.59	4800.86
NCSTN	1682.56	1606.86	1639.27	1532.96	1400.42	1515.52
VANGL2	426.663	508.568	515.776	59.8003	81.3078	80.1862
SLAMF7	133.52	77.9082	65.0326	0	1.06984	0
LY9	42.1643	54.1029	69.5177	48.3002	43.8634	42.3841
AL354714.2	11.043	14.0668	10.0913	5.75003	13.9079	11.4552
F11R	2880.22	3121.74	3485.97	3497.17	3340.04	3305.96
AL591806.3	8.03129	19.4771	19.0613	29.9002	32.0952	35.511
AL591806.2	12.0469	1.08206	2.24251	19.5501	21.3968	12.6007
TSTD1	187.732	241.299	278.071	679.653	603.39	578.486
USF1	462.803	774.754	886.911	853.304	884.758	906.104
ARHGAP30	4.01565	16.2309	12.3338	29.9002	41.7238	22.9103
NECTIN4	91.356	134.175	179.4	642.853	738.19	696.474
KLHDC9	45.176	42.2003	54.9414	49.4503	33.165	45.8207
PFDN2	1477.76	1222.73	1563.03	913.105	1005.65	939.324
NIT1	128.501	315.961	373.377	418.602	452.542	421.55
DEDD	743.899	639.497	550.535	506.003	477.149	454.77
UFC1	1838.16	1218.4	1296.17	1394.96	1446.42	1324.22
USP21	686.676	669.794	740.027	731.404	706.094	675.855
PPOX	91.356	156.899	217.523	338.102	337	347.092
B4GALT3	678.644	1092.88	1264.77	903.905	797.031	789.261
NDUFS2	2774.81	2567.73	2942.17	3129.17	3163.52	2942.83
FCER1G	22.0861	9.73853	3.36376	0	1.06984	0
TOMM40L	118.462	174.211	237.706	226.551	235.365	182.137
NR1I3	2.00782	7.57441	14.5763	10.3501	13.9079	3.43655
MPZ	0	3.24618	17.94	0	1.06984	0
SDHC	2708.55	2115.42	2506	2864.66	2986.99	3187.97
AL592295.4	2.00782	10.8206	14.5763	4.60002	9.62856	1.14552
AL831711.1	0	2.16412	3.36376	1.15001	4.27936	3.43655
HSPA6	13.0509	30.2976	25.7888	11.5001	4.27936	13.7462
FCRLB	47.1839	41.1182	79.6089	16.1001	12.8381	6.8731
DUSP12	912.556	570.245	589.779	571.553	603.39	654.09
ATF6	1758.85	1311.46	1150.41	664.703	760.656	772.078
OLFML2B	3.01174	0	2.24251	4.60002	1.06984	0
NOS1AP	41.1604	71.4159	52.6989	40.2502	48.1428	42.3841
C1orf226	152.595	298.648	254.524	112.701	149.778	139.753
SH2D1B	0	0	1.12125	1.15001	1.06984	0
UHMK1	3031.81	2680.26	2314.27	2191.91	2290.53	2163.88
UAP1	1449.65	1134	1235.62	717.604	681.488	706.784
DDR2	9.03521	10.8206	6.72752	5.75003	8.55872	3.43655
HSD17B7	960.744	628.676	581.93	334.652	299.555	396.349
RGS5	123.481	64.9235	40.3651	66.7003	59.911	53.8393
NUF2	1635.37	1082.06	884.668	838.354	838.755	839.664
PBX1	2520.82	1732.38	1430.72	1513.41	1557.69	1620.91
AL391001.1	31.1213	15.1488	11.2125	11.5001	19.2571	12.6007
MGST3	606.363	966.278	1073.04	1743.41	1793.05	1795.03
ALDH9A1	1552.05	1300.63	1341.02	1580.11	1670.02	1718.28
TMCO1	3472.53	1935.8	1687.49	1830.81	1747.05	1917.6
UCK2	1840.17	2005.05	2129.26	2119.46	2247.73	2252.09
AL358115.1	6.02347	8.65647	4.48501	18.4001	10.6984	33.22
POGK	1114.34	942.473	937.367	1376.56	1338.37	1594.56
TADA1	370.443	274.843	158.097	405.952	451.472	379.166
ILDR2	0	1.08206	0	0	1.06984	0
POU2F1	1218.75	1140.49	1085.37	907.355	893.316	1033.26
CD247	26.1017	20.5591	10.0913	1.15001	0	0
CREG1	1147.47	972.771	971.005	2098.76	2391.09	2388.4
RCSD1	0	0	0	0	0	0
MPZL1	2828.02	2796.04	2719.04	3732.92	3825.75	3743.55
Z99943.1	30.1174	10.8206	7.84877	0	0	0
MPC2	875.411	639.497	699.662	961.405	1139.38	1047
DCAF6	2828.02	1971.51	1703.18	1520.31	1508.47	1470.84
GCSHP5	14.0548	4.32823	7.84877	4.60002	18.1873	11.4552
GPR161	192.751	183.95	200.704	105.801	114.473	130.589
TIPRL	2872.19	1690.18	1383.63	1043.06	1073.05	1113.44
SFT2D2	3540.8	3091.44	2957.86	1865.31	1955.67	1836.26
TBX19	0	33.5438	17.94	32.2002	22.4666	24.0559
LINC00970	0	0	0	0	0	0
ATP1B1	5859.83	4574.94	4511.92	2026.31	2100.1	2131.81
NME7	294.146	262.94	238.827	108.101	117.682	105.388
BLZF1	958.736	513.978	401.408	415.152	422.587	475.39
CCDC181	20.0782	11.9026	1.12125	5.75003	10.6984	0
SLC19A2	329.283	236.971	208.553	370.302	353.047	382.603
SELP	0	0	0	0	0	0
C1orf112	974.798	856.99	703.025	485.302	456.822	470.807
SELL	274.068	125.519	88.5789	4.60002	7.48888	9.16414
METTL18	301.174	238.053	210.795	156.401	144.428	146.626
SCYL3	290.131	232.643	199.583	227.701	227.876	231.394
RN7SL333P	6.02347	2.16412	2.24251	2.30001	6.41904	6.8731
KIFAP3	332.295	246.709	233.221	381.802	371.234	412.386
GORAB	221.865	172.047	206.31	218.501	191.501	213.066
PRRC2C	5517.5	4444.01	3747.23	4786.32	4920.19	4984.14
PFN1P1	36.1408	24.8873	10.0913	10.3501	10.6984	5.72758
VAMP4	225.88	198.017	196.219	239.201	255.692	246.286
METTL13	1135.42	1493.24	1570.87	1182.21	1251.71	1081.37
DNM3	14.0548	12.9847	10.0913	5.75003	4.27936	3.43655
PIGC	919.583	586.476	588.658	549.703	491.057	523.501
SUCO	1918.48	1217.32	937.367	558.903	568.085	555.576
TNFSF18	20.0782	4.32823	3.36376	0	0	0
TNFSF4	12.0469	1.08206	1.12125	17.2501	8.55872	13.7462
AL645568.1	20.0782	48.6926	23.5463	71.3004	41.7238	38.9476
PRDX6	8414.79	7650.15	7518	14284.2	14315.5	13974.2
KLHL20	350.365	298.648	200.704	247.251	269.6	222.23
CENPL	625.437	512.896	497.836	512.903	513.523	530.374
DARS2	1021.98	840.76	743.39	1025.81	1125.47	1091.68
GAS5-AS1	14.0548	10.8206	16.8188	17.2501	22.4666	43.5296
GAS5	2618.2	1993.15	1896.04	6488.33	6492.86	6314.09
ZBTB37	363.416	246.709	205.189	437.002	400.12	442.17
RC3H1	1475.75	841.842	723.208	1052.26	1101.94	1049.29
RABGAP1L	1609.27	954.376	789.362	1807.81	1886.13	1885.52
CACYBP	6772.39	4891.99	4768.69	4884.08	4777.91	4490.43
MRPS14	794.094	472.86	445.137	593.403	561.666	532.665
KIAA0040	210.821	273.761	214.159	484.152	576.644	453.625
RFWD2	1167.55	1065.83	1041.64	1097.11	1063.42	1041.27
AL359075.1	840.274	422.003	392.438	32.2002	38.5142	22.9103
RASAL2-AS1	29.1134	37.8721	54.9414	39.1002	24.6063	52.6938
RASAL2	2185.52	1544.1	1401.57	1629.56	1640.06	1683.91
C1orf220	70.2738	60.5953	62.7901	55.2003	28.8857	57.2758
AL449106.1	9.03521	9.73853	2.24251	3.45002	7.48888	11.4552
RALGPS2	2712.57	1638.24	1469.96	2497.81	2582.59	2561.38
FAM20B	5742.38	4585.76	4101.54	3409.77	3539.03	3582.03
TOR3A	1267.94	2037.52	2225.69	1006.26	1043.09	946.197
ABL2	1208.71	920.832	838.697	926.905	923.272	1010.35
SOAT1	1877.32	1756.18	1482.3	2451.81	2520.54	2462.86
AL359853.2	1.00391	9.73853	0	3.45002	2.13968	1.14552
TOR1AIP2	3441.41	2750.59	2347.9	3171.72	3139.98	3213.17
AL353708.3	23.09	6.49235	6.72752	3.45002	5.3492	0
TOR1AIP1	1497.84	929.488	845.424	979.805	1117.98	1063.04
CEP350	1391.42	955.458	764.694	1161.51	1267.76	1225.7
QSOX1	4198.36	9734.2	10987.2	1138.51	1281.67	1130.63
LHX4	63.2464	84.4006	60.5476	147.201	134.8	147.772
ACBD6	1437.6	1247.61	1330.93	1438.66	1422.89	1367.75
XPR1	1046.08	582.148	437.288	921.155	996.021	1060.75
KIAA1614	22.0861	9.73853	14.5763	81.6504	72.7491	63.0034
AL162431.2	8.03129	2.16412	7.84877	32.2002	28.8857	36.6565
STX6	1387.41	1124.26	1110.04	1032.71	1126.54	1132.92
MR1	316.232	281.335	280.313	209.301	238.574	248.577
IER5	619.414	1695.59	1981.25	3934.17	4009.76	3938.29
GLUL	3362.1	3569.71	3576.8	3867.47	4032.23	3922.25
RNASEL	280.091	216.412	214.159	400.202	420.447	384.894
NPL	64.2504	50.8568	38.1226	148.351	174.384	121.425
DHX9	10619.4	7985.59	7408.12	7284.14	8119.02	7778.06
LAMC1	6444.11	4818.41	4596.01	8052.34	8837.95	8779.24
AL354953.1	2.00782	2.16412	5.60626	27.6001	31.0254	37.8021
LAMC2	13586.9	12199.1	12245.2	1336.31	1427.17	1442.21
NMNAT2	617.406	640.579	738.905	9.20005	14.9778	12.6007
SMG7-AS1	24.0939	19.4771	11.2125	8.05004	21.3968	5.72758
SMG7	2967.56	2843.65	2694.37	3110.77	3082.21	2963.45
NCF2	887.458	838.595	968.762	127.651	134.8	101.951
ARPC5	5549.62	4185.4	4143.03	4458.57	4891.31	4842.1
RGL1	42.1643	55.185	30.2738	111.551	123.032	112.261
COLGALT2	4.01565	22.7232	12.3338	0	0	2.29103
TSEN15	2019.87	1200	987.823	771.654	794.891	770.933
C1orf21	510.991	288.91	272.464	212.751	211.828	209.63
EDEM3	1368.33	707.666	562.869	557.753	627.996	673.564
FAM129A	1414.51	1026.87	920.548	43.7002	31.0254	40.0931
RNF2	926.611	497.747	440.652	347.302	433.285	410.095
TRMT1L	1339.22	688.189	577.445	465.752	478.218	408.95
SWT1	125.489	112.534	63.9114	54.0503	51.3523	80.1862
AL356273.3	0	6.49235	3.36376	12.6501	3.20952	11.4552
IVNS1ABP	2881.23	1933.64	2010.41	2183.86	2336.53	2380.38
HMCN1	61.2386	50.8568	30.2738	2.30001	2.13968	5.72758
TPR	7572.51	5362.68	4121.72	4915.13	5124.53	5299.16
C1orf27	1276.98	822.365	642.478	753.254	780.983	782.388
OCLM	6.02347	18.395	11.2125	28.7501	11.7682	18.3283
PTGS2	77.3012	57.3491	23.5463	1.15001	4.27936	1.14552
PLA2G4A	118.462	115.78	87.4577	2.30001	0	2.29103
RGS2	12.0469	19.4771	20.1825	19.5501	13.9079	19.4738
UCHL5	2846.09	2009.38	1837.73	1598.51	1670.02	1750.35
TROVE2	1128.4	710.913	516.897	726.804	767.075	792.698
AL136370.1	155.606	134.175	187.249	169.051	154.057	177.555
GLRX2	327.275	281.335	264.616	278.301	335.93	294.398
CDC73	1317.13	998.74	872.334	1015.46	977.834	1069.91
CFH	197.771	115.78	104.276	0	0	0
ASPM	5080.8	3029.76	2246.99	2784.16	2828.66	2735.49
SEPT14P12	17.0665	12.9847	2.24251	5.75003	4.27936	3.43655
ZBTB41	840.274	705.502	570.718	601.453	661.161	654.09
DENND1B	514.003	334.356	246.676	349.602	423.657	384.894
C1orf53	66.2582	103.878	144.642	110.401	131.59	116.843
LHX9	24.0939	25.9694	14.5763	9.20005	2.13968	3.43655
NEK7	4308.79	2882.6	2019.38	2324.16	2531.24	2640.42
NR5A2	52.2034	21.6412	13.455	31.0502	21.3968	17.1828
LINC00862	0	0	7.84877	23.0001	7.48888	6.8731
ZNF281	797.106	533.455	435.046	946.455	932.9	970.253
KIF14	1754.84	1453.2	1031.55	1238.56	1226.04	1329.95
DDX59	860.352	675.205	583.051	794.654	761.726	733.131
CAMSAP2	2154.39	1511.64	1186.29	1775.61	1859.38	1710.26
INAVA	227.888	692.518	690.692	500.253	613.018	578.486
KIF21B	62.2425	78.9903	78.4877	12.6501	9.62856	9.16414
TMEM9	1018.97	1910.92	2364.72	2297.71	2254.15	2127.22
IGFN1	91.356	155.816	195.098	1.15001	0	0
AC103925.1	0	1.08206	3.36376	0	0	0
PKP1	43.1682	89.8109	97.549	2.30001	0	0
TNNT2	0	6.49235	13.455	196.651	150.847	144.335
LAD1	1723.72	3413.89	3629.49	2076.91	2013.44	2001.22
AC119427.1	25.0978	9.73853	6.72752	6.90004	5.3492	1.14552
TNNI1	40.1565	43.2823	45.9714	12.6501	14.9778	11.4552
PHLDA3	110.43	539.947	893.638	2104.51	2209.22	2296.76
CSRP1	1861.25	2074.31	2347.9	4206.72	4275.08	4147.92
AC096677.1	4.01565	14.0668	11.2125	69.0004	59.911	65.2945
RPS10P7	26.1017	21.6412	35.8801	115.001	114.473	89.3503
NAV1	1154.5	999.822	1029.31	1884.86	1872.22	1934.78
IPO9	5121.96	4052.31	3614.92	4052.62	4190.56	4128.44
SHISA4	124.485	209.919	322.921	220.801	204.339	216.503
LMOD1	0	5.41029	14.5763	5.75003	2.13968	5.72758
TIMM17A	2155.4	1449.96	1765.97	2181.56	2570.83	2312.8
RNPEP	3412.3	3723.36	4058.93	5748.88	5702.25	5845.57
AC099676.1	46.1799	29.2156	25.7888	59.8003	56.7015	34.3655
ELF3-AS1	34.133	10.8206	15.6975	29.9002	20.327	19.4738
ELF3	999.896	1844.91	1964.43	1105.16	1009.93	1081.37
AL691482.3	12.0469	22.7232	25.7888	56.3503	21.3968	26.3469
GPR37L1	0	4.32823	13.455	6.90004	3.20952	1.14552
ARL8A	299.166	557.26	711.995	851.004	728.561	833.936
LGR6	56.2191	154.734	176.037	0	0	0
UBE2T	2300.97	1328.77	1133.59	976.355	970.345	995.454
PPP1R12B	585.281	586.476	501.2	1411.06	1101.94	1395.24
AC099336.2	17.0665	10.8206	11.2125	8.05004	11.7682	10.3097
SYT2	0	11.9026	7.84877	37.9502	43.8634	50.4027
KDM5B	2401.36	1768.08	1624.69	2860.06	2813.68	2872.96
PCAT6	10.0391	23.8053	33.6376	92.0005	72.7491	54.9848
MGAT4EP	0	3.24618	0	17.2501	13.9079	9.16414
AC098934.1	29.1134	127.683	112.125	516.353	451.472	428.423
AC098934.2	31.1213	5.41029	13.455	36.8002	33.165	45.8207
RABIF	462.803	508.568	548.292	602.603	639.764	601.396
KLHL12	1066.15	773.672	814.029	625.603	635.485	730.84
HNRNPA1P59	4.01565	0	0	14.9501	10.6984	10.3097
ADIPOR1	2689.48	2865.29	2899.56	3520.17	3503.73	3474.35
CYB5R1	187.732	209.919	298.253	1492.71	1463.54	1538.43
TMEM183A	2554.96	1895.77	1893.8	2605.91	2580.45	2541.9
PPFIA4	21.0821	35.7079	35.8801	41.4002	46.0031	30.929
ADORA1	71.2777	181.786	298.253	55.2003	52.4222	80.1862
BTG2	64.2504	109.288	89.7002	94.3005	100.565	88.2048
PRELP	14.0548	0	5.60626	28.7501	20.327	5.72758
ATP2B4	1835.15	1451.04	1287.2	7010.44	7447.16	7463.04
ZC3H11A	8.03129	2.16412	6.72752	18.4001	11.7682	16.0372
ZBED6	0	3.24618	4.48501	11.5001	11.7682	24.0559
SNRPE	2561.98	1765.92	1834.37	2171.21	2523.75	2225.74
SOX13	2107.21	2831.75	2724.64	3954.87	3917.75	4059.71
ETNK2	230.9	390.623	381.226	158.701	188.292	211.921
REN	25.0978	12.9847	15.6975	3.45002	0	3.43655
KISS1	30.1174	64.9235	94.1852	12.6501	11.7682	10.3097
GOLT1A	220.861	211.001	262.373	54.0503	70.6094	50.4027
PLEKHA6	959.74	1610.1	1824.28	6100.78	5844.54	6167.46
AL606489.1	31.1213	28.1335	45.9714	54.0503	50.2825	57.2758
PPP1R15B	2229.69	1640.4	1572	7699.29	8010.96	7743.69
PIK3C2B	941.669	1072.32	1200.86	5421.13	5420.88	5564.92
MDM4	1322.15	1215.15	1156.01	2042.41	1819.8	1909.58
LRRN2	106.415	259.694	304.981	368.002	357.327	363.129
AL512306.2	0	4.32823	3.36376	12.6501	17.1174	20.6193
NFASC	0	1.08206	0	6.90004	6.41904	4.58207
TMEM81	74.2895	56.267	45.9714	103.501	80.238	54.9848
RBBP5	847.302	622.184	640.235	813.054	948.948	900.376
AL583832.1	24.0939	9.73853	7.84877	10.3501	6.41904	4.58207
DSTYK	454.772	347.341	377.862	764.754	958.577	849.974
TMCC2	38.1486	30.2976	52.6989	146.051	127.311	156.936
NUAK2	153.599	152.57	126.702	2607.06	2539.8	2522.43
SNRPGP10	180.704	177.458	97.549	71.3004	51.3523	53.8393
LEMD1	12.0469	27.0515	21.3038	52.9003	55.6317	46.9662
BLACAT1	142.555	174.211	219.765	281.751	253.552	273.779
CDK18	247.966	658.974	674.994	644.003	615.158	530.374
MFSD4A	43.1682	21.6412	14.5763	52.9003	55.6317	54.9848
ELK4	2007.82	1541.93	1386.99	1421.41	1656.11	1557.9
SLC45A3	326.271	1013.89	1154.89	323.152	363.746	384.894
NUCKS1	20190.7	14021.3	13216.2	16805	17949.8	17540.2
RAB29	488.905	327.864	273.586	511.753	569.155	552.139
SLC41A1	1280.99	1181.61	1126.86	1159.21	1054.86	1138.64
SLC26A9	7.02738	21.6412	25.7888	0	0	0
RAB7B	10.0391	6.49235	14.5763	36.8002	41.7238	37.8021
CTSE	63.2464	58.4312	49.3351	9.20005	1.06984	2.29103
FAM72A	252.986	201.263	130.065	205.851	192.571	226.812
SRGAP2	1878.32	1715.06	1846.7	4816.22	4556.45	5012.78
IKBKE	120.469	207.755	232.099	219.651	197.92	233.685
C1orf147	0	1.08206	2.24251	1.15001	4.27936	2.29103
RASSF5	179.7	220.74	197.34	284.051	244.993	211.921
EIF2D	1185.62	1560.33	1669.54	1836.56	1882.92	1728.59
DYRK3	55.2152	54.1029	23.5463	43.7002	31.0254	33.22
MAPKAPK2	1334.2	2341.57	2474.6	2341.41	2445.65	2303.63
FCMR	7.02738	5.41029	7.84877	5.75003	7.48888	1.14552
C1orf116	1189.64	1579.81	1696.46	492.203	492.126	408.95
PFKFB2	480.874	569.163	544.929	565.803	630.136	656.381
YOD1	693.703	489.09	495.594	756.704	837.685	884.339
C4BPAP1	23.09	8.65647	8.97002	0	0	0
CD55	1275.97	767.18	717.602	855.604	751.028	759.478
CR2	50.1956	86.5647	79.6089	2.30001	2.13968	1.14552
CD46	5347.84	5311.83	4564.62	10997.5	11395.9	11323.4
C1orf132	53.2073	57.3491	28.0313	33.3502	23.5365	35.511
PLXNA2	941.669	981.427	1113.4	3132.62	2728.09	2926.8
MIR205HG	1737.77	2106.77	2175.23	968.305	898.666	979.417
MIR205	4.01565	18.395	16.8188	9.20005	10.6984	8.01862
LAMB3	2874.2	4587.93	5408.92	5010.58	5047.51	5194.92
G0S2	76.2973	53.0209	74.0027	0	0	0
C1orf74	92.3599	161.227	105.398	127.651	152.987	117.988
IRF6	1261.92	1104.78	1073.04	1012.01	1019.56	971.398
DIEXF	1351.27	756.359	694.055	846.404	936.11	973.689
SYT14	72.2817	32.4618	43.7288	0	0	0
SERTAD4-AS1	87.3403	123.355	121.095	129.951	127.311	98.5145
SERTAD4	1545.02	946.801	874.577	2428.81	2586.87	2631.25
HHAT	150.587	114.698	146.884	164.451	185.082	202.756
AC092017.2	2.00782	3.24618	1.12125	4.60002	4.27936	2.29103
RCOR3	883.442	584.312	475.411	686.554	682.558	720.53
TRAF5	267.041	268.351	190.613	150.651	135.87	99.66
LINC00467	668.605	445.808	390.196	362.252	340.209	364.274
SNX25P1	0	4.32823	4.48501	4.60002	6.41904	2.29103
RD3	26.1017	53.0209	41.4863	0	3.20952	2.29103
SLC30A1	2290.93	1910.92	1723.37	2710.56	2930.29	2913.05
NEK2	2643.3	1844.91	1550.69	1569.76	1627.23	1541.87
LPGAT1	2049.99	1566.82	1204.23	2303.46	2489.52	2275
INTS7	1913.46	1115.6	1060.7	957.955	991.742	973.689
DTL	1646.42	1045.27	975.49	1132.76	1079.47	1105.42
RPL21P28	94.3677	41.1182	43.7288	56.3503	56.7015	59.5669
PPP2R5A	915.568	831.021	819.636	1619.21	1649.69	1628.93
TMEM206	872.399	679.533	634.629	356.502	322.022	312.726
NENF	685.672	1038.78	1156.01	1748.01	1819.8	1710.26
AC092803.2	32.1252	14.0668	16.8188	23.0001	6.41904	16.0372
ATF3	96.3755	124.437	123.338	231.151	248.203	255.45
BATF3	0	10.8206	16.8188	26.4501	25.6762	25.2014
NSL1	756.95	547.522	599.87	760.154	832.336	814.463
TATDN3	201.786	173.129	140.157	313.952	331.65	348.237
FLVCR1-AS1	146.571	51.9388	86.3364	111.551	110.194	135.171
FLVCR1	358.397	295.402	260.131	584.203	601.25	652.945
VASH2	22.0861	8.65647	4.48501	11.5001	6.41904	11.4552
ANGEL2	740.887	733.636	594.264	842.954	915.783	966.816
RPS6KC1	556.167	458.793	410.378	485.302	467.52	479.972
PROX1-AS1	0	0	0	3.45002	5.3492	8.01862
PROX1	0	0	0	34.5002	59.911	36.6565
SMYD2	1294.04	1233.55	1187.41	4509.17	4576.78	4451.48
AL929236.1	0	8.65647	5.60626	14.9501	25.6762	8.01862
PTPN14	1371.34	1158.88	1149.28	2363.26	2664.97	2769.86
CENPF	13273.7	7618.77	6339.56	9202.35	9334.35	9208.81
KCNK2	55.2152	27.0515	22.4251	0	0	0
KCTD3	3588.98	2134.9	1881.46	2702.51	2913.17	2955.43
GPATCH2	466.819	351.669	319.557	381.802	453.612	391.767
SPATA17	117.458	76.8262	51.5776	26.4501	13.9079	22.9103
RRP15	1566.1	1170.79	1060.7	992.455	973.554	883.194
TGFB2-AS1	2.00782	28.1335	17.94	3.45002	1.06984	3.43655
TGFB2	2205.59	1201.09	917.185	90.8505	115.543	159.227
LYPLAL1	730.848	541.029	444.016	455.402	442.914	438.733
AC096642.1	44.1721	27.0515	22.4251	25.3001	18.1873	12.6007
ZC3H11B	2.00782	2.16412	2.24251	4.60002	4.27936	11.4552
EPRS	10988.8	7797.31	7184.99	7253.09	8137.2	7654.34
BPNT1	1895.39	1585.22	1593.3	923.455	981.043	1002.33
IARS2	10423.6	8671.62	7868.95	8560.64	9261.6	9224.85
RAB3GAP2	1914.46	1372.05	1150.41	1312.16	1405.77	1602.58
MORF4L1P1	243.951	238.053	200.704	391.002	342.349	365.42
MARK1	101.395	51.9388	37.0013	347.302	309.184	295.543
C1orf115	179.7	130.929	204.068	2682.96	2742	2767.57
2022-03-02	528.058	363.572	353.195	608.353	563.806	538.393
2022-03-01	3200.47	2389.19	2338.93	2172.36	2156.8	2074.53
AL445423.1	0	0	0	0	4.27936	1.14552
LINC01352	0	3.24618	0	1.15001	5.3492	1.14552
HLX-AS1	0	0	1.12125	0	0	0
HLX	14.0548	23.8053	21.3038	31.0502	26.746	18.3283
DUSP10	209.818	282.417	230.978	34.5002	38.5142	29.7834
LINC02474	33.1291	35.7079	35.8801	1.15001	0	0
AL513314.2	4.01565	10.8206	12.3338	6.90004	5.3492	11.4552
HHIPL2	201.786	292.156	283.677	42.5502	48.1428	50.4027
TAF1A	503.964	445.808	399.166	240.351	271.739	198.174
TAF1A-AS1	90.3521	80.0723	62.7901	29.9002	48.1428	54.9848
MIA3	2179.49	1478.09	1277.11	1475.46	1557.69	1463.97
AL592148.3	32.1252	32.4618	29.1526	36.8002	41.7238	45.8207
AIDA	3391.21	1851.4	1491.27	1293.76	1423.96	1335.67
BROX	4507.56	2827.42	2150.56	1963.06	2111.86	2083.7
AL392172.1	212.829	115.78	115.489	48.3002	80.238	58.4214
DISP1	350.365	308.387	283.677	181.701	149.778	148.917
TLR5	36.1408	20.5591	25.7888	6.90004	2.13968	12.6007
SUSD4	92.3599	99.5494	105.398	23.0001	12.8381	13.7462
CAPN8	1204.69	1550.59	1510.33	9.20005	5.3492	19.4738
CAPN2	23112.1	19416.5	20050.2	14125.5	14761.7	14629.4
TP53BP2	2624.23	2205.24	2101.23	1457.06	1554.48	1568.21
GTF2IP20	470.835	699.01	618.931	650.903	498.545	553.285
AC138393.1	518.019	353.833	301.617	202.401	185.082	203.902
AC138393.3	18.0704	25.9694	10.0913	28.7501	6.41904	8.01862
FBXO28	2156.4	1757.26	1460.99	1412.21	1497.78	1459.39
DEGS1	1428.57	953.294	840.939	2608.21	2658.55	2623.23
NVL	1460.69	931.652	993.43	1144.26	1124.4	1158.12
CNIH4	1995.78	1668.53	1696.46	1529.51	1477.45	1554.47
WDR26	3455.46	2751.68	2512.73	2922.16	2992.34	3026.46
CNIH3	198.775	193.688	296.011	39.1002	87.7269	83.6227
AC096537.1	54.2112	51.9388	56.0626	0	0	0
DNAH14	899.505	616.773	452.986	323.152	268.53	315.017
LBR	7264.31	5679.73	4645.35	3456.92	3751.93	3656.49
AC092811.1	61.2386	125.519	149.127	9.20005	4.27936	3.43655
ENAH	7313.5	4981.8	4544.44	9370.25	9843.6	9886.96
SRP9	13570.9	8904.26	7978.83	6798.83	7311.29	6758.55
EPHX1	5574.72	5588.83	6523.45	1866.46	1818.73	1832.83
AL591895.1	85.3325	31.3797	75.1239	128.801	66.3301	89.3503
TMEM63A	1272.96	2087.29	2326.6	1857.26	1737.42	1756.08
PYCR2	764.981	1695.59	2114.68	1308.71	1247.43	1282.98
SDE2	835.255	707.666	615.568	771.654	749.958	727.403
AL512343.2	28.1095	4.32823	6.72752	12.6501	7.48888	10.3097
H3F3A	7725.1	5926.44	6311.53	5270.48	5251.84	5110.15
LINC01703	51.1995	55.185	53.8201	59.8003	53.492	37.8021
ACBD3	2393.33	1631.74	1335.41	1454.76	1627.23	1619.76
LIN9	1282	724.979	505.685	693.454	710.374	735.422
PARP1	9635.55	10083.7	10188.8	10327.1	10821.4	10867.5
STUM	0	0	0	0	1.06984	1.14552
ITPKB	435.698	532.373	563.99	458.852	484.638	538.393
PSEN2	284.107	386.295	424.955	563.503	565.945	530.374
COQ8A	431.682	796.395	1076.4	1109.76	1150.08	1129.48
CDC42BPA	2295.95	1761.59	1487.9	1256.96	1211.06	1329.95
ZNF678	236.923	165.555	116.61	210.451	239.644	223.376
SNAP47	1314.12	1795.14	1630.3	1427.16	1621.88	1580.81
JMJD4	50.1956	156.899	266.858	211.601	227.876	257.741
WNT9A	562.191	1340.67	1666.18	1967.66	2300.16	2181.06
WNT3A	10.0391	8.65647	7.84877	20.7001	32.0952	33.22
ARF1	16220.2	21315.5	22709.8	15503.2	15411	14897.4
C1orf35	376.467	984.673	1372.41	1797.46	1732.07	1819.08
MRPL55	444.733	900.273	1171.71	810.754	868.71	832.791
AL359510.2	0	2.16412	7.84877	19.5501	5.3492	16.0372
GUK1	3350.05	5495.78	6591.84	4325.17	4202.33	4201.76
GJC2	8.03129	34.6259	75.1239	27.6001	36.3746	38.9476
IBA57	238.931	507.485	575.203	760.154	757.447	734.276
OBSCN-AS1	73.2856	57.3491	48.2139	48.3002	27.8158	42.3841
OBSCN	362.412	822.365	930.64	1078.71	917.923	1050.44
TRIM11	545.124	2021.29	2433.12	2185.01	2062.65	2127.22
AL670729.1	12.0469	24.8873	23.5463	9.20005	19.2571	16.0372
TRIM17	110.43	299.73	296.011	103.501	78.0983	59.5669
HIST3H3	0	0	0	28.7501	3.20952	14.8917
HIST3H2A	77.3012	227.232	275.828	200.101	152.987	135.171
HIST3H2BB	9.03521	14.0668	6.72752	6.90004	4.27936	4.58207
RNF187	1149.48	3998.21	4938	3952.57	4284.71	3941.72
RNA5SP18	0	0	0	0	1.06984	11.4552
FTH1P2	48.1878	38.9541	23.5463	6.90004	14.9778	11.4552
RHOU	0	0	0	1248.91	1304.13	1218.83
AL162595.1	13.0509	12.9847	11.2125	31.0502	16.0476	8.01862
RAB4A	478.866	383.049	362.165	1273.06	1277.39	1179.88
CCSAP	477.862	344.095	298.253	1046.51	1171.47	1084.8
NUP133	2097.17	1535.44	1389.23	2141.31	2278.76	2189.08
ABCB10	597.328	605.953	594.264	1220.16	1334.09	1450.22
TAF5L	945.685	727.143	696.298	1132.76	1116.91	1170.72
URB2	546.128	579.983	537.08	796.954	801.31	803.007
AL354983.1	0	0	4.48501	5.75003	2.13968	8.01862
GALNT2	3337	4609.57	5462.74	3399.42	3858.91	3978.38
AL136988.2	7.02738	4.32823	5.60626	11.5001	7.48888	9.16414
PGBD5	4.01565	0	1.12125	6.90004	20.327	17.1828
COG2	656.558	550.768	598.749	1069.51	1061.28	1090.53
CAPN9	0	0	0	0	6.41904	1.14552
C1orf198	906.532	1026.87	1038.28	1338.61	1330.88	1392.95
TTC13	795.098	538.865	422.712	616.403	641.904	581.923
ARV1	522.034	304.058	297.132	621.003	703.955	611.706
FAM89A	8.03129	0	3.36376	188.601	156.197	178.701
C1orf131	454.772	357.079	309.466	619.853	617.298	607.124
GNPAT	1207.71	877.55	817.393	1178.76	1201.43	1042.42
EXOC8	555.163	464.203	348.71	724.504	808.799	803.007
SPRTN	575.241	351.669	284.798	516.353	646.183	630.034
EGLN1	1437.6	1009.56	948.58	1802.06	2034.84	1809.92
AL445524.1	308.201	142.832	155.854	113.851	151.917	114.552
TSNAX	1064.15	802.887	618.931	1348.96	1382.23	1389.51
DISC1	98.3834	76.8262	103.155	102.351	110.194	115.697
SIPA1L2	0	0	0	664.703	621.577	711.366
MAP10	10.0391	5.41029	0	4.60002	13.9079	4.58207
NTPCR	937.654	637.333	802.817	1225.91	1343.72	1174.15
PCNX2	330.287	410.1	336.376	476.102	443.984	470.807
RPS7P3	5.01956	8.65647	11.2125	12.6501	9.62856	5.72758
MAP3K21	740.887	805.052	701.904	572.703	605.529	589.941
KCNK1	2120.26	1658.8	1552.93	1926.26	1907.52	1735.46
SLC35F3	212.829	231.561	278.071	104.651	72.7491	83.6227
AL355472.1	91.356	33.5438	56.0626	31.0502	38.5142	26.3469
COA6	874.407	800.723	909.336	1266.16	1294.51	1269.23
TARBP1	1964.66	1620.92	1319.71	1201.76	1100.87	1168.43
U8	1116.35	450.136	247.797	33.3502	33.165	66.44
IRF2BP2	2840.07	2563.4	2889.47	2255.16	2381.46	2464.01
LINC00184	24.0939	14.0668	17.94	6.90004	1.06984	2.29103
AL160408.1	182.712	178.54	89.7002	0	0	0
AL160408.4	105.411	64.9235	74.0027	0	0	0
AL160408.3	21.0821	12.9847	11.2125	0	0	0
AL391832.2	0	25.9694	23.5463	0	0	0
FP700125.1	14.0548	11.9026	29.1526	18.4001	7.48888	14.8917
TOMM20	10093.3	6476.12	6163.53	7653.29	8279.49	7521.46
RBM34	28.1095	31.3797	31.3951	32.2002	22.4666	28.6379
ARID4B	1584.17	990.084	781.513	1339.76	1322.32	1444.5
GGPS1	2195.56	1454.29	1381.38	1224.76	1220.69	1167.28
TBCE	1916.47	1104.78	1032.67	899.305	855.872	832.791
B3GALNT2	719.805	537.783	588.658	410.552	471.799	478.826
GNG4	397.549	604.871	588.658	495.653	517.803	452.479
LYST	230.9	174.211	113.247	319.702	287.787	350.528
NID1	20.0782	2.16412	6.72752	0	0	0
GPR137B	0	0	2.24251	187.451	204.339	226.812
ERO1B	0	1.08206	0	119.601	186.152	177.555
EDARADD	0	0	0	1.15001	10.6984	3.43655
LGALS8	1851.21	1112.36	988.945	1251.21	1248.5	1227.99
LGALS8-AS1	0	5.41029	3.36376	10.3501	3.20952	8.01862
AL359921.2	5.01956	0	6.72752	12.6501	17.1174	19.4738
HEATR1	2085.12	1539.77	1353.35	1838.86	1959.95	2020.69
MTR	1670.51	1210.82	1025.95	1337.46	1374.74	1450.22
RYR2	0	0	0	0	0	0
LINC01139	4.01565	25.9694	33.6376	0	0	0
CHRM3	113.442	99.5494	66.1539	0	0	0
AL365184.1	98.3834	32.4618	29.1526	2.30001	0	0
THAP12P8	86.3364	57.3491	31.3951	0	1.06984	0
RGS7	370.443	151.488	142.399	1.15001	8.55872	3.43655
FH	4408.18	3945.19	3542.04	6082.38	6091.67	5626.78
KMO	16.0626	7.57441	6.72752	93.1505	94.1459	74.4586
OPN3	148.579	236.971	202.947	879.755	867.64	950.779
CHML	4012.64	2351.31	1708.79	2576.01	2922.8	2744.66
EXO1	1919.48	1383.95	1301.77	2507.01	2472.4	2399.86
MAP1LC3C	12.0469	10.8206	7.84877	64.4003	64.1904	83.6227
LINC01347	21.0821	24.8873	38.1226	19.5501	17.1174	32.0745
CEP170	1072.18	648.153	430.561	746.354	728.561	735.422
SDCCAG8	724.824	376.556	375.62	382.952	361.606	415.823
AKT3	3091.04	2128.41	1931.92	4120.47	4507.24	4562.59
ZBTB18	1568.11	1035.53	1085.37	2409.26	2396.44	2356.33
ADSS	3372.14	2421.65	2198.78	2585.21	2621.11	2712.58
CATSPERE	11.043	12.9847	8.97002	6.90004	10.6984	6.8731
DESI2	2123.27	1875.21	1740.18	2440.31	2733.44	2580.85
COX20	62.2425	50.8568	24.6676	39.1002	66.3301	40.0931
HNRNPU	24727.4	21061.2	21389	27978.5	28973.4	28691.8
EFCAB2	695.711	390.623	307.223	426.652	400.12	389.476
KIF26B	0	4.32823	2.24251	21.8501	20.327	17.1828
SMYD3	486.897	404.69	432.803	746.354	759.586	671.273
TFB2M	641.5	502.075	599.87	817.654	940.389	891.212
CNST	308.201	254.284	270.222	477.252	471.799	418.114
AL591848.3	0	10.8206	2.24251	10.3501	10.6984	9.16414
SCCPDH	1003.91	907.847	741.148	309.352	312.393	312.726
AHCTF1	5092.84	2857.72	2208.87	3854.82	3932.73	3981.82
ZNF695	123.481	96.3032	85.2152	80.5004	57.7714	64.1489
ZNF670-ZNF695	14.0548	5.41029	10.0913	18.4001	9.62856	17.1828
ZNF670	81.3169	81.1544	65.0326	94.3005	99.4951	98.5145
ZNF669	212.829	148.242	159.218	100.051	92.0062	88.2048
ZNF124	144.563	96.3032	99.7915	82.8004	87.7269	88.2048
AL390728.6	184.72	121.191	111.004	224.251	204.339	189.01
AL390728.4	424.655	407.936	281.434	604.903	559.526	617.434
ZNF496	777.028	1059.34	1307.38	1526.06	1614.39	1470.84
LYPD8	8.03129	10.8206	5.60626	2.30001	0	0
SH3BP5L	294.146	652.481	928.397	1472.01	1432.52	1584.25
ZNF672	367.432	927.324	1079.77	1055.71	1154.36	1111.15
ZNF692	503.964	797.477	988.945	1199.46	1029.19	1017.22
PGBD2	155.606	183.95	154.733	288.651	351.977	358.547
FAM110C	788.071	732.554	630.144	703.804	788.472	715.948
SH3YL1	2093.16	1464.03	1474.45	3615.62	3555.08	3554.54
ACP1	3336	2428.14	2675.31	3824.92	4052.55	3787.08
ALKAL2	0	4.32823	0	12.6501	6.41904	2.29103
AC079779.2	0	4.32823	4.48501	13.8001	9.62856	28.6379
AC105393.1	16.0626	0	1.12125	0	3.20952	6.8731
TMEM18	655.554	666.548	694.055	916.555	1064.49	1010.35
TPO	31.1213	8.65647	14.5763	25.3001	17.1174	32.0745
AC141930.1	11.043	16.2309	12.3338	12.6501	6.41904	14.8917
AC144450.1	14.0548	6.49235	0	13.8001	22.4666	20.6193
PXDN	4254.58	4941.76	5188.04	2778.41	3010.53	3262.43
EIPR1	723.82	961.95	1126.86	740.604	743.539	709.075
TRAPPC12	828.227	1069.07	1140.31	1290.31	1093.38	1124.9
TRAPPC12-AS1	10.0391	66.0056	40.3651	51.7503	59.911	34.3655
ADI1	3475.54	3014.62	3038.59	3415.52	3379.62	3390.73
AC231981.1	62.2425	10.8206	20.1825	9.20005	11.7682	3.43655
AC108488.1	12.0469	20.5591	47.0926	40.2502	43.8634	21.7648
RNASEH1	1349.26	1322.28	1484.54	1208.66	1294.51	1271.52
RNASEH1-AS1	289.127	349.505	420.47	378.352	509.244	427.278
RPS7	17594.6	16432.1	18611.7	22160.6	21568	20647.9
COLEC11	48.1878	21.6412	32.5163	6.90004	5.3492	6.8731
CMPK2	0	0	0	9.20005	14.9778	11.4552
RNF144A	0	8.65647	21.3038	531.303	598.041	554.43
ID2	0	0	2.24251	385.252	384.073	366.565
KIDINS220	888.462	596.214	572.96	1262.71	1320.18	1260.07
MBOAT2	2383.29	1934.72	1696.46	837.204	892.247	857.992
AC093904.2	3.01174	12.9847	10.0913	18.4001	18.1873	27.4924
AC093904.4	106.415	101.714	104.276	56.3503	46.0031	50.4027
ASAP2	1211.72	960.868	889.153	1022.36	1157.57	1309.33
ITGB1BP1	1209.71	1101.54	1258.05	1938.91	2081.91	2107.75
CPSF3	3965.45	2444.37	2002.56	2716.31	2654.27	2724.04
IAH1	464.811	381.967	398.045	908.505	976.764	965.671
ADAM17	1762.87	1442.38	1152.65	2125.21	2296.95	2142.12
AC080162.1	17.0665	2.16412	10.0913	18.4001	19.2571	6.8731
AC073195.1	0	9.73853	23.5463	32.2002	29.9555	30.929
YWHAQ	17213.1	14017	13589.6	22665.5	23944.1	23084.5
AC082651.3	6.02347	12.9847	16.8188	2.30001	3.20952	0
TAF1B	503.964	407.936	371.135	854.454	860.151	825.918
AC010969.2	131.512	132.011	91.9427	250.701	261.041	242.85
GRHL1	468.827	411.182	287.041	1401.86	1382.23	1374.62
AC104794.2	18.0704	33.5438	31.3951	20.7001	19.2571	18.3283
KLF11	318.24	209.919	265.737	401.352	465.38	412.386
CYS1	6.02347	16.2309	12.3338	9.20005	7.48888	5.72758
RRM2	5275.56	3629.22	3056.53	3454.62	3529.4	3491.54
AC007240.1	4.01565	9.73853	10.0913	40.2502	50.2825	44.6752
C2orf48	12.0469	20.5591	8.97002	126.501	92.0062	119.134
HPCAL1	2371.24	5181.98	5831.63	1049.96	994.951	940.469
ODC1	7101.67	5529.32	5553.56	6565.38	7079.13	6598.18
NOL10	1592.2	1295.22	1094.34	1761.81	1745.98	1633.51
RN7SL832P	6.02347	8.65647	19.0613	6.90004	7.48888	13.7462
ATP6V1C2	16.0626	28.1335	41.4863	213.901	190.432	230.249
AC092687.3	0	2.16412	5.60626	42.5502	40.6539	52.6938
PDIA6	6830.62	5106.23	5394.35	6747.08	7144.39	6757.4
KCNF1	24.0939	48.6926	107.64	3.45002	7.48888	3.43655
PQLC3	267.041	223.986	189.492	541.653	538.13	536.102
ROCK2	2828.02	1867.63	1538.36	2696.76	2909.96	2789.33
E2F6	600.339	473.942	495.594	713.004	672.929	688.456
GREB1	12.0469	1.08206	0	28.7501	17.1174	35.511
LPIN1	1798.01	1288.73	1218.8	1378.86	1412.19	1450.22
TRIB2	1022.99	995.494	1008.01	124.201	101.635	84.7683
FAM84A	106.415	91.975	99.7915	6.90004	14.9778	1.14552
NBAS	1017.97	811.544	837.576	969.455	893.316	922.141
DDX1	4694.29	3159.61	2950.02	5835.13	6022.13	5649.69
FAM49A	106.415	36.79	39.2438	3140.67	3290.83	3413.64
SMC6	2685.46	1467.27	1101.07	2163.16	2122.56	2069.95
GEN1	1639.39	1154.56	741.148	1434.06	1370.47	1499.48
KCNS3	833.247	900.273	866.728	193.201	171.174	180.992
RDH14	495.932	398.198	481.017	685.404	731.771	595.669
LINC01376	32.1252	25.9694	28.0313	28.7501	22.4666	21.7648
OSR1	78.3051	203.427	190.613	154.101	102.705	148.917
AC010096.1	0	0	3.36376	13.8001	11.7682	9.16414
TTC32	299.166	268.351	319.557	508.303	544.549	423.841
WDR35	433.69	439.316	358.801	163.301	210.758	201.611
MATN3	51.1995	31.3797	33.6376	66.7003	109.124	61.8579
LAPTM4A	4386.09	3510.2	3503.91	7676.29	8124.36	8010.6
SDC1	3242.64	8309.13	10381.7	3176.32	3448.09	3247.54
PUM2	4958.32	2907.49	2373.69	4243.52	4268.66	4343.8
RHOB	1691.59	2141.39	2518.33	4693.17	4604.59	4413.68
HS1BP3	142.555	292.156	398.045	540.503	543.479	547.557
AC012065.3	30.1174	10.8206	33.6376	4.60002	5.3492	3.43655
HS1BP3-IT1	9.03521	12.9847	12.3338	0	0	2.29103
GDF7	7.02738	5.41029	5.60626	3.45002	12.8381	8.01862
LDAH	721.813	513.978	445.137	318.552	383.003	414.677
TDRD15	132.516	88.7288	65.0326	0	0	0
KLHL29	178.696	193.688	182.764	432.402	432.215	441.024
AC009242.1	0	0	2.24251	12.6501	5.3492	24.0559
ATAD2B	395.541	208.837	191.734	644.003	621.577	697.62
UBXN2A	1494.82	1152.39	1056.22	1237.41	1467.82	1266.94
MFSD2B	10.0391	9.73853	10.0913	23.0001	14.9778	13.7462
WDCP	560.183	430.659	387.953	486.452	509.244	515.483
FKBP1B	62.2425	8.65647	1.12125	21.8501	13.9079	19.4738
SF3B6	3335	1957.44	2013.77	2906.06	3067.23	2888.99
FAM228B	97.3794	32.4618	59.4264	50.6003	57.7714	77.8952
TP53I3	111.434	266.186	374.498	118.451	124.101	109.97
PFN4	12.0469	15.1488	19.0613	10.3501	12.8381	5.72758
ITSN2	1121.37	709.83	565.111	1115.51	1248.5	1261.21
NCOA1	560.183	411.182	367.771	1189.11	1143.66	1143.23
PTRHD1	227.888	124.437	134.55	238.051	296.346	258.887
CENPO	709.766	662.22	622.295	711.854	786.332	840.809
ADCY3	981.826	1249.78	1273.74	1385.76	1506.33	1501.77
AC012073.1	72.2817	56.267	94.1852	159.851	134.8	144.335
DNAJC27	99.3873	59.5132	60.5476	158.701	159.406	140.899
EFR3B	0	1.08206	0	331.202	315.603	336.782
DNMT3A	914.564	755.277	934.003	725.654	660.091	707.929
AC012074.1	9.03521	4.32823	6.72752	37.9502	31.0254	35.511
DTNB	811.161	650.317	514.655	851.004	1000.3	997.745
ASXL2	1236.82	819.118	674.994	1089.06	1211.06	1365.46
KIF3C	1394.43	1312.54	1499.11	1919.36	2075.49	1884.38
RAB10	5501.44	4466.74	3951.29	8748.09	9443.48	9637.23
GAREM2	39.1526	56.267	71.7602	255.301	201.13	221.085
HADHA	4871.98	4192.98	4428.95	7476.19	7728.52	7301.52
HADHB	2633.26	1987.74	1922.95	3731.77	3717.69	3775.62
ADGRF3	31.1213	36.79	71.7602	14.9501	16.0476	8.01862
SELENOI	2626.23	2153.3	2130.38	6254.88	6739.99	6781.46
DRC1	44.1721	16.2309	22.4251	17.2501	23.5365	16.0372
OTOF	0	1.08206	3.36376	11.5001	10.6984	9.16414
C2orf70	52.2034	68.1697	57.1839	1.15001	3.20952	0
CIB4	0	0	0	4.60002	3.20952	3.43655
KCNK3	4.01565	4.32823	6.72752	47.1502	53.492	45.8207
SLC35F6	788.071	1376.38	1395.96	2065.41	1962.09	1686.2
CENPA	518.019	786.657	770.3	831.454	928.621	891.212
DPYSL5	0	0	3.36376	472.652	483.568	435.296
MAPRE3	426.663	518.306	548.292	540.503	477.149	555.576
TMEM214	1366.32	2005.05	2127.02	2796.81	2780.51	2806.52
AGBL5	1031.02	1765.92	1681.88	1729.61	1725.65	1734.31
AGBL5-IT1	16.0626	8.65647	3.36376	31.0502	14.9778	19.4738
AC013403.2	31.1213	6.49235	2.24251	24.1501	14.9778	21.7648
OST4	1444.63	769.344	1029.31	1590.46	1797.33	1729.73
EMILIN1	0	33.5438	66.1539	37.9502	33.165	41.2386
KHK	63.2464	180.704	197.34	115.001	110.194	115.697
ABHD1	0	2.16412	10.0913	16.1001	11.7682	3.43655
PREB	596.324	1568.99	1753.64	2082.66	1934.27	2064.22
SLC5A6	1018.97	1533.28	1665.06	5543.03	5595.26	5330.09
ATRAID	1470.73	1431.56	1757	2097.61	2076.56	2036.73
CAD	1341.23	2605.6	2853.59	3336.17	3378.55	3413.64
SLC30A3	8.03129	28.1335	50.4564	121.901	146.568	171.828
DNAJC5G	0	0	1.12125	0	1.06984	0
TRIM54	36.1408	68.1697	158.097	17.2501	11.7682	28.6379
UCN	11.043	5.41029	33.6376	33.3502	47.073	51.5483
MPV17	638.488	539.947	566.233	887.805	899.735	773.224
GTF3C2	1064.15	1427.24	1346.62	2611.66	2434.96	2445.68
GTF3C2-AS1	0	1.08206	4.48501	14.9501	9.62856	12.6007
AC074117.1	178.696	273.761	344.225	518.653	451.472	490.281
EIF2B4	512.999	557.26	699.662	1108.61	1084.82	1043.57
SNX17	1036.04	1803.79	2197.65	3596.07	3717.69	3576.3
ZNF513	40.1565	137.421	160.339	416.302	415.098	413.532
PPM1G	8035.31	7601.46	8569.73	6867.84	7053.46	6830.72
NRBP1	2479.66	2591.53	2790.8	4257.32	4222.66	4228.1
KRTCAP3	311.213	549.686	682.843	938.405	1049.51	956.507
IFT172	442.725	402.526	494.472	599.153	547.758	554.43
FNDC4	34.133	89.8109	99.7915	69.0004	63.1206	33.22
GCKR	37.1447	22.7232	23.5463	0	0	0
C2orf16	33.1291	37.8721	16.8188	32.2002	35.3047	34.3655
ZNF512	1070.17	728.225	707.51	599.153	623.717	570.467
CCDC121	94.3677	59.5132	24.6676	104.651	134.8	112.261
GPN1	1302.07	1131.83	946.337	1198.31	1180.03	1148.95
SUPT7L	1598.23	1256.27	1162.74	1779.06	1848.68	1806.48
SLC4A1AP	1535.99	1029.04	962.035	1902.11	1784.49	1658.71
LINC01460	44.1721	21.6412	30.2738	5.75003	0	9.16414
MRPL33	882.438	819.118	842.061	1045.36	1095.52	1060.75
RBKS	108.422	97.3853	91.9427	134.551	223.597	176.41
BABAM2	1439.61	976.017	855.516	1186.81	1047.37	1065.33
AC093690.1	0	11.9026	1.12125	13.8001	26.746	18.3283
FLJ31356	5.01956	34.6259	12.3338	58.6503	38.5142	40.0931
FOSL2	2158.41	2542.84	2684.28	6836.79	7465.34	7899.48
AC104695.3	0	3.24618	1.12125	6.90004	7.48888	17.1828
AC104695.2	4.01565	14.0668	6.72752	19.5501	16.0476	22.9103
PLB1	113.442	129.847	115.489	138.001	102.705	84.7683
AC092164.1	13.0509	18.395	30.2738	48.3002	28.8857	40.0931
PPP1CB	7092.64	4912.55	4180.03	8775.69	9117.18	8818.19
SPDYA	40.1565	21.6412	10.0913	39.1002	57.7714	38.9476
TRMT61B	320.248	401.444	365.528	769.354	821.637	749.168
WDR43	3519.71	2061.32	1816.43	3151.02	3418.14	3627.85
CLIP4	2344.13	1959.61	1714.4	2210.31	2316.2	2228.03
ALK	0	0	6.72752	10.3501	2.13968	8.01862
YPEL5	804.133	603.789	607.719	1436.36	1453.91	1327.65
LBH	253.99	457.711	505.685	1010.86	1051.65	1074.49
LCLAT1	964.759	700.092	629.023	860.204	868.71	930.16
CAPN13	9.03521	20.5591	1.12125	5.75003	2.13968	0
GALNT14	201.786	215.33	248.918	1.15001	2.13968	1.14552
CAPN14	0	3.24618	10.0913	0	1.06984	3.43655
EHD3	61.2386	120.109	100.913	120.751	101.635	115.697
XDH	190.743	175.293	177.158	194.351	125.171	130.589
SRD5A2	0	0	0	1.15001	2.13968	0
MEMO1	78.3051	59.5132	82.9727	121.901	138.009	111.115
DPY30	2025.89	1109.11	1034.92	1784.81	1873.29	1866.05
SPAST	1249.87	876.467	701.904	860.204	1119.05	918.705
AL121658.1	9.03521	6.49235	3.36376	11.5001	19.2571	11.4552
SLC30A6	1613.29	1016.05	922.791	1239.71	1318.04	1278.4
DDX50P1	3.01174	3.24618	10.0913	14.9501	19.2571	13.7462
NLRC4	12.0469	19.4771	3.36376	24.1501	24.6063	10.3097
YIPF4	1065.15	892.698	951.943	1810.11	1837.99	1787.01
BIRC6	2879.22	1881.7	1718.88	3198.17	3422.42	3339.18
AL133243.2	94.3677	9.73853	7.84877	23.0001	33.165	13.7462
AL133243.3	77.3012	18.395	12.3338	26.4501	25.6762	37.8021
TTC27	913.56	578.901	489.987	1052.26	1063.42	1088.24
LTBP1	896.493	734.718	612.204	855.604	829.126	957.652
RASGRP3	0	2.16412	4.48501	0	1.06984	4.58207
FAM98A	1432.58	1314.7	1182.92	1238.56	1264.55	1256.63
AC009414.2	17.0665	25.9694	21.3038	102.351	109.124	135.171
CRIM1	4768.58	3166.1	3018.41	7571.64	8078.36	8653.23
FEZ2	1378.37	914.34	717.602	1541.01	1633.65	1655.27
VIT	0	0	0	270.251	277.089	252.014
AC007382.1	133.52	73.58	50.4564	100.051	108.054	113.406
STRN	2074.08	1139.41	892.517	1393.81	1518.1	1501.77
HEATR5B	776.024	496.665	439.531	863.654	950.018	852.265
GPATCH11	656.558	350.587	315.072	534.753	537.06	555.576
EIF2AK2	6173.05	3412.81	2739.22	3218.87	3458.79	3383.86
CEBPZOS	2720.6	1716.14	1577.6	2837.06	2921.73	2807.66
CEBPZ	2299.96	1158.88	938.488	1823.91	1816.59	1885.52
AC007390.2	32.1252	17.3129	16.8188	39.1002	51.3523	38.9476
NDUFAF7	625.437	440.398	374.498	515.203	488.917	491.427
PRKD3	1290.03	928.406	806.181	1599.66	1702.12	1740.04
QPCT	150.587	134.175	91.9427	0	2.13968	3.43655
CDC42EP3	2585.07	2091.62	1936.4	4187.17	4202.33	4040.24
RMDN2	228.892	90.8929	62.7901	111.551	97.3554	103.097
CYP1B1	3233.6	2080.8	2003.68	3532.82	3658.85	3693.15
CYP1B1-AS1	21.0821	55.185	47.0926	90.8505	80.238	61.8579
AC009229.4	24.0939	2.16412	3.36376	1.15001	0	0
AC009229.2	57.223	24.8873	16.8188	1.15001	0	0
ATL2	2293.94	1743.2	1386.99	2130.96	2265.92	2083.7
RPLP0P6	67.2621	122.273	155.854	169.051	240.714	202.756
HNRNPLL	1134.42	820.2	784.877	1449.01	1614.39	1396.39
AC011247.2	0	0	0	1.15001	4.27936	2.29103
GALM	785.059	737.964	622.295	788.904	723.212	811.026
SRSF7	3653.24	3262.41	3250.51	4899.03	5268.96	5155.97
GEMIN6	613.39	524.798	466.441	525.553	542.409	497.154
DHX57	1057.12	730.39	663.781	1018.91	1006.72	1061.89
MORN2	429.674	220.74	276.949	319.702	374.444	313.872
ARHGEF33	27.1056	24.8873	25.7888	5.75003	3.20952	10.3097
SOS1	1811.06	1087.47	732.178	1716.96	1900.04	1979.45
SOS1-IT1	7.02738	28.1335	17.94	64.4003	40.6539	50.4027
CDKL4	5.01956	3.24618	0	0	0	0
MAP4K3	1760.86	952.212	818.514	1239.71	1247.43	1248.61
AC007388.1	248.97	269.433	272.464	289.801	261.041	242.85
TMEM178A	3.01174	7.57441	8.97002	10.3501	16.0476	22.9103
THUMPD2	627.445	355.997	290.404	346.152	330.581	317.308
SLC8A1	433.69	343.013	214.159	74.7504	65.2602	60.7124
LINC01794	0	0	0	0	0	0
LINC01913	21.0821	8.65647	10.0913	0	0	0
LINC01914	0	8.65647	3.36376	8.05004	22.4666	8.01862
PKDCC	23.09	74.662	132.308	113.851	113.403	88.2048
EML4	3147.26	2015.88	1686.36	2676.06	2750.56	2892.43
COX7A2L	3253.68	2508.21	2563.18	3399.42	3540.1	3342.62
KCNG3	23.09	49.7747	30.2738	8.05004	5.3492	26.3469
MTA3	2104.2	1377.46	1312.99	2521.96	2490.59	2502.95
LINC01819	62.2425	75.7441	103.155	5.75003	0	1.14552
ZFP36L2	1507.88	2174.94	2179.71	8521.54	9086.15	9303.89
LINC01126	12.0469	1.08206	8.97002	25.3001	17.1174	24.0559
THADA	1693.6	1282.24	1176.19	1120.11	1180.03	1184.46
PLEKHH2	36.1408	58.4312	32.5163	3.45002	9.62856	9.16414
C1GALT1C1L	120.469	62.7594	77.3664	24.1501	32.0952	20.6193
DYNC2LI1	514.003	429.577	303.859	384.102	378.723	293.252
LRPPRC	14113	9487.49	7997.89	13212.4	13656.5	12797.7
PPM1B	1721.71	1156.72	1116.77	1687.06	1845.47	1827.1
PREPL	1987.75	1182.69	1004.64	1159.21	1391.86	1397.53
CAMKMT	405.58	240.217	241.069	261.051	296.346	240.559
LINC01833	310.209	235.889	271.343	100.051	86.657	95.0779
Six3os1_1	0	15.1488	17.94	14.9501	10.6984	3.43655
SIX3	11.043	23.8053	31.3951	0	0	0
SIX2	332.295	635.168	731.057	152.951	132.66	176.41
LINC01121	22.0861	45.4465	63.9114	1.15001	3.20952	1.14552
SRBD1	1086.23	643.825	597.628	497.953	487.847	451.334
PRKCE	380.483	314.879	335.255	293.252	308.114	348.237
U51244.1	0	6.49235	0	0	5.3492	10.3097
EPAS1	5858.83	6366.83	6125.4	14410.7	14843	15402.6
ATP6V1E2	352.373	299.73	320.678	282.901	252.482	290.961
RHOQ	821.2	515.06	465.32	380.652	366.955	360.838
PIGF	269.048	221.822	215.28	244.951	264.25	233.685
CRIPT	1187.63	636.25	555.02	563.503	647.253	608.269
SOCS5	1010.94	745.538	594.264	732.554	739.259	767.496
AC016722.3	20.0782	0	3.36376	3.45002	4.27936	2.29103
LINC01118	11.043	0	1.12125	0	2.13968	4.58207
LINC01119	63.2464	45.4465	23.5463	19.5501	6.41904	18.3283
AC016722.2	9.03521	10.8206	25.7888	28.7501	18.1873	21.7648
MCFD2	7061.52	5504.43	4875.21	3368.37	3815.05	3561.41
TTC7A	1197.67	2599.1	3210.15	3053.27	3122.86	2960.02
STPG4	21.0821	35.7079	49.3351	9.20005	3.20952	4.58207
AC073283.1	3.01174	24.8873	23.5463	2.30001	3.20952	0
CALM2	19998.9	16453.8	15890.4	14359	15157.5	13826.4
AC106869.1	14.0548	15.1488	41.4863	10.3501	5.3492	12.6007
BCYRN1	14.0548	25.9694	17.94	8.05004	13.9079	11.4552
EPCAM	21777.9	14123	14068.4	9799.2	9462.73	9223.7
MSH2	3711.46	2923.72	2400.6	2742.76	2950.62	2744.66
KCNK12	0	3.24618	3.36376	78.2004	46.0031	71.022
AC079250.1	7.02738	10.8206	5.60626	6.90004	4.27936	5.72758
MSH6	8571.4	5013.18	4459.22	4304.47	4887.03	4603.83
FBXO11	1598.23	841.842	614.446	1302.96	1273.11	1375.77
AC079807.2	22.0861	57.3491	47.0926	69.0004	80.238	111.115
FOXN2	602.347	289.992	256.767	456.552	443.984	434.151
AC093635.1	2.00782	1.08206	2.24251	0	3.20952	0
PPP1R21	462.803	327.864	288.162	772.804	759.586	774.369
STON1	8.03129	8.65647	2.24251	201.251	167.965	186.719
SNORA75	8.03129	16.2309	12.3338	32.2002	19.2571	30.929
ASB3	43.1682	33.5438	28.0313	36.8002	37.4444	27.4924
CHAC2	330.287	306.223	217.523	86.2504	70.6094	88.2048
ERLEC1	2018.87	1411	1219.92	1152.31	1266.69	1193.63
MIR3682	14.0548	15.1488	4.48501	25.3001	19.2571	4.58207
GPR75	78.3051	81.1544	39.2438	86.2504	57.7714	80.1862
PSME4	6147.96	4425.62	3879.53	2627.76	2783.72	2716.02
ACYP2	386.506	262.94	285.919	169.051	169.035	162.663
AC008280.3	15.0587	12.9847	11.2125	17.2501	14.9778	13.7462
SPTBN1	16259.4	11548.8	10753.9	12095.8	12278.6	12165.4
AC093110.1	77.3012	44.3644	31.3951	60.9503	64.1904	77.8952
EML6	151.591	88.7288	118.853	71.3004	83.4475	98.5145
RTN4	14878	12242.4	12101.7	8459.44	9172.81	8796.42
CLHC1	180.704	133.093	109.883	147.201	143.359	130.589
AC012358.2	6.02347	16.2309	45.9714	60.9503	26.746	30.929
RPS27A	16505.3	16195.2	17238.1	24426.1	27549.4	23682.4
MTIF2	3485.58	2204.15	2119.17	2624.31	2428.54	2449.12
PRORSD1P	116.454	51.9388	52.6989	56.3503	33.165	36.6565
AC012358.3	16.0626	19.4771	23.5463	2.30001	3.20952	0
CCDC88A	642.504	443.644	339.74	44.8502	41.7238	48.1117
CFAP36	2226.68	1312.54	1250.2	1110.91	1139.38	1082.51
PPP4R3B	3684.36	2698.65	2292.96	3340.77	3565.78	3615.25
PNPT1	2917.37	2038.6	1597.78	1869.91	2025.21	1917.6
EFEMP1	2894.28	1763.76	1648.24	1000.51	970.345	970.253
VRK2	1355.28	844.006	769.179	601.453	614.088	702.202
FANCL	1497.84	1026.87	837.576	853.304	772.424	775.515
EIF3FP3	30.1174	28.1335	23.5463	31.0502	26.746	26.3469
PAPOLG	789.075	500.993	374.498	614.103	584.133	518.919
REL	191.747	117.944	77.3664	157.551	145.498	174.119
NONOP2	12.0469	15.1488	16.8188	52.9003	35.3047	34.3655
AC010733.1	18.0704	10.8206	2.24251	14.9501	17.1174	24.0559
PUS10	132.516	97.3853	84.0939	310.502	360.536	317.308
PEX13	1181.6	1012.81	942.973	1945.81	1993.11	1955.4
KIAA1841	844.29	657.892	575.203	471.502	529.571	532.665
AC016747.1	291.134	339.766	311.708	225.401	259.971	211.921
C2orf74	30.1174	41.1182	12.3338	54.0503	25.6762	60.7124
AHSA2	2564.99	2159.79	2068.71	2686.41	2598.64	2618.65
USP34	2843.08	1758.35	1371.29	2074.61	2349.37	2316.24
AC016727.1	32.1252	35.7079	30.2738	50.6003	31.0254	27.4924
XPO1	12377.2	10703.7	8612.34	13103.2	13737.8	13655.7
FAM161A	581.265	340.848	299.374	239.201	252.482	277.215
AC107081.1	27.1056	0	0	0	0	0
CCT4	10892.4	10600.9	11065.6	11098.7	12170.5	11129.8
AC107081.2	0	14.0668	6.72752	17.2501	17.1174	22.9103
COMMD1	336.31	260.776	290.404	301.302	326.301	350.528
AC018462.1	0	4.32823	0	6.90004	3.20952	13.7462
B3GNT2	1992.76	1268.17	1097.71	683.104	730.701	738.858
TMEM17	439.713	352.751	279.192	59.8003	52.4222	48.1117
EHBP1	3754.63	1952.03	1722.24	1192.56	1350.14	1301.31
AC009501.1	5.01956	35.7079	11.2125	35.6502	27.8158	13.7462
OTX1	94.3677	141.75	143.52	224.251	171.174	152.354
WDPCP	128.501	69.2518	99.7915	82.8004	77.0285	49.2572
MDH1	3745.6	3635.72	3895.23	6088.13	6322.75	6269.41
UGP2	3608.06	2489.82	2236.9	3908.87	4410.95	4080.33
VPS54	1200.68	829.939	686.207	949.905	1038.81	927.869
PELI1	465.815	343.013	276.949	359.952	348.768	431.86
LGALSL	370.443	284.581	296.011	281.751	338.069	273.779
AC008074.3	51.1995	15.1488	5.60626	9.20005	6.41904	1.14552
AFTPH	2147.37	1511.64	1366.81	1863.01	1935.34	1838.55
SERTAD2	2286.91	1641.48	1339.9	1199.46	1296.65	1246.32
AC007365.1	13.0509	9.73853	6.72752	5.75003	8.55872	5.72758
SLC1A4	125.489	182.868	200.704	198.951	193.641	199.32
CEP68	237.927	252.12	263.494	501.403	499.615	462.789
RAB1A	6563.58	5144.11	5266.52	5227.93	5507.54	5462.97
AC007318.1	29.1134	42.2003	33.6376	34.5002	48.1428	38.9476
ACTR2	13129.2	9921.4	8344.36	11049.3	11909.5	11718.6
SPRED2	1774.92	1112.36	1123.5	1213.26	1276.32	1390.66
MEIS1	141.552	132.011	163.703	14.9501	20.327	24.0559
ETAA1	2052	1082.06	937.367	556.603	533.85	605.978
C1D	912.556	524.798	428.318	622.153	725.352	646.072
WDR92	348.357	367.9	326.284	382.952	332.72	301.271
PNO1	1975.7	1362.31	1258.05	1366.21	1464.61	1368.89
PPP3R1	1257.9	1557.08	1649.36	1553.66	1538.43	1625.49
CNRIP1	0	0	0	12.6501	9.62856	5.72758
PLEK	0	0	0	3.45002	4.27936	3.43655
FBXO48	122.477	72.4979	52.6989	20.7001	33.165	30.929
APLF	158.618	84.4006	70.6389	17.2501	13.9079	11.4552
ANTXR1	1904.42	1459.7	1310.74	363.402	348.768	380.312
GFPT1	3715.48	2535.26	2103.47	2321.86	2520.54	2485.77
NFU1	1031.02	643.825	543.807	617.553	583.063	537.247
AAK1	1490.81	1201.09	1079.77	1018.91	1135.1	1209.67
ANXA4	1567.11	1222.73	1141.44	3176.32	3327.2	3158.19
GMCL1	1035.03	765.015	726.572	962.555	1101.94	1083.66
SNRNP27	885.45	562.67	571.839	468.052	547.758	518.919
MXD1	500.952	355.997	335.255	264.501	216.108	223.376
ASPRV1	0	2.16412	8.97002	37.9502	25.6762	29.7834
PCBP1-AS1	514.003	368.982	390.196	463.452	405.469	463.934
PCBP1	1315.12	2685.67	3401.88	5179.63	5206.91	5183.46
LINC01816	0	12.9847	6.72752	2.30001	6.41904	2.29103
C2orf42	271.056	183.95	171.552	165.601	135.87	112.261
TIA1	2664.38	1617.68	1576.48	1798.61	1833.71	1899.27
AC016700.2	32.1252	32.4618	29.1526	20.7001	19.2571	34.3655
PCYOX1	3369.13	2500.64	2059.74	1702.01	1890.41	1766.39
SNRPG	1736.77	1632.83	1868.01	1894.06	2019.86	1898.12
FAM136A	2632.26	1935.8	1986.86	1780.21	1860.45	1878.65
TGFA	1879.32	1682.6	1459.87	200.101	222.527	218.794
ADD2	116.454	75.7441	144.642	0	12.8381	3.43655
CD207	0	0	0	17.2501	21.3968	13.7462
VAX2	10.0391	10.8206	10.0913	94.3005	89.8666	130.589
ATP6V1B1	7.02738	31.3797	19.0613	762.454	698.606	764.06
TEX261	2288.92	2220.38	2093.38	2334.51	2324.76	2376.95
OR7E91P	34.133	58.4312	31.3951	10.3501	9.62856	16.0372
OR7E62P	2.00782	8.65647	4.48501	1.15001	0	1.14552
NAGK	231.904	409.018	530.352	458.852	461.101	524.647
MCEE	192.751	164.473	170.43	181.701	179.733	177.555
MPHOSPH10	2355.18	1425.07	1046.13	1635.31	1416.47	1363.17
PAIP2B	264.029	235.889	243.312	297.852	347.698	273.779
ZNF638	4803.72	2666.19	2174.11	3157.92	3077.93	2916.49
AC007878.1	6.02347	8.65647	11.2125	23.0001	20.327	13.7462
DYSF	502.96	790.985	849.909	1485.81	1663.6	1551.03
CYP26B1	16.0626	83.3185	65.0326	545.103	556.317	565.885
EXOC6B	833.247	657.892	657.054	1427.16	1465.68	1620.91
SPR	523.038	954.376	1400.44	1328.26	1442.14	1335.67
SFXN5	184.72	404.69	476.532	631.353	600.18	586.505
RAB11FIP5	262.021	938.145	1093.22	1254.66	1282.74	1140.93
AC010913.1	13.0509	3.24618	10.0913	17.2501	6.41904	11.4552
SMYD5	535.085	945.719	1070.8	1233.96	1348	1183.32
PRADC1	63.2464	191.524	278.071	469.202	486.777	398.64
CCT7	11610.2	13073.4	14021.3	13728.8	13748.5	12937.5
FBXO41	198.775	654.645	865.607	678.503	740.329	705.638
EGR4	0	2.16412	0	2.30001	6.41904	4.58207
ALMS1	1484.79	840.76	671.63	617.553	625.856	622.016
ALMS1-IT1	118.462	48.6926	51.5776	24.1501	22.4666	27.4924
TPRKB	1326.17	627.594	700.783	685.404	741.399	728.549
DUSP11	1127.39	594.05	541.565	588.803	629.066	626.598
STAMBP	1939.56	1493.24	1446.42	1407.61	1489.22	1429.61
ACTG2	0	0	0	11.5001	5.3492	10.3097
DGUOK	1038.04	904.601	1099.95	1266.16	1314.83	1200.5
DGUOK-AS1	96.3755	44.3644	42.6076	46.0002	27.8158	19.4738
AC073046.1	0	15.1488	19.0613	16.1001	25.6762	26.3469
TET3	1119.36	1031.2	945.216	1792.86	1711.74	1815.64
FNBP1P1	70.2738	51.9388	37.0013	36.8002	33.165	19.4738
BOLA3	480.874	439.316	362.165	570.403	555.247	544.121
BOLA3-AS1	30.1174	3.24618	14.5763	10.3501	14.9778	8.01862
MOB1A	6864.75	5297.76	4279.82	5392.38	5608.1	5605.01
MTHFD2	3009.73	3042.75	2873.77	3721.42	3957.34	3892.47
SLC4A5	18.0704	2.16412	5.60626	10.3501	7.48888	8.01862
DCTN1	2664.38	3289.46	3910.93	4044.57	4340.34	4380.46
C2orf81	9.03521	17.3129	35.8801	1.15001	8.55872	5.72758
WDR54	493.925	662.22	678.358	517.503	583.063	514.337
RTKN	585.281	1254.11	1559.66	2293.11	2165.36	2342.58
WBP1	79.309	95.2212	122.217	119.601	112.333	145.481
MOGS	548.136	2016.96	2514.97	2091.86	2172.85	2035.58
MRPL53	6.02347	22.7232	26.9101	79.3504	74.8888	67.5855
CCDC142	21.0821	82.2365	80.7302	305.902	237.504	292.107
TTC31	237.927	443.644	454.107	760.154	734.98	797.28
LBX2	26.1017	36.79	32.5163	50.6003	44.9333	44.6752
AC005041.3	1.00391	11.9026	4.48501	24.1501	17.1174	18.3283
LBX2-AS1	45.176	58.4312	52.6989	93.1505	54.5618	72.1676
PCGF1	504.968	432.823	375.62	454.252	471.799	489.136
TLX2	0	14.0668	17.94	8.05004	6.41904	4.58207
DQX1	37.1447	48.6926	41.4863	9.20005	6.41904	9.16414
AUP1	2048.98	2635.89	2900.68	3014.17	2938.85	2759.55
HTRA2	184.72	275.925	377.862	322.002	318.812	365.42
LOXL3	39.1526	100.631	123.338	87.4004	108.054	101.951
DOK1	151.591	341.931	460.835	193.201	146.568	116.843
M1AP	119.466	93.057	100.913	4.60002	21.3968	13.7462
SEMA4F	162.634	280.253	292.647	288.651	226.806	214.212
AC019069.1	166.649	137.421	104.276	86.2504	82.3777	63.0034
HK2	1001.9	1061.5	1031.55	1472.01	1533.08	1423.88
LINC01291	137.536	168.801	137.914	242.651	198.99	185.574
AC104135.1	6.02347	16.2309	11.2125	28.7501	25.6762	20.6193
POLE4	456.78	605.953	851.031	879.755	935.04	871.738
TACR1	6.02347	0	0	5.75003	13.9079	6.8731
AC007681.1	3.01174	9.73853	5.60626	17.2501	6.41904	11.4552
EVA1A	211.825	217.494	253.403	349.602	349.838	328.763
snoU109	34.133	20.5591	25.7888	8.05004	20.327	11.4552
MRPL19	2931.42	1715.06	1462.11	1800.91	1747.05	1666.73
GCFC2	579.257	451.218	357.68	464.602	450.403	398.64
AC005034.3	553.155	310.551	222.008	287.501	256.762	266.905
AC005034.5	59.2308	14.0668	4.48501	5.75003	6.41904	3.43655
SUCLG1	2153.39	1756.18	1848.95	4393.02	4453.74	4222.38
TRABD2A	8.03129	18.395	8.97002	5.75003	4.27936	9.16414
TMSB10	10782	11233.9	15386.9	4746.07	4788.6	4552.28
KCMF1	4088.93	2656.45	2678.67	2634.66	2529.1	2436.51
TCF7L1	10.0391	60.5953	48.2139	1833.11	1596.2	1624.34
AC093162.2	27.1056	60.5953	76.2452	63.2503	54.5618	80.1862
TGOLN2	5036.63	4123.73	4212.55	4861.07	5004.71	4916.56
PEBP1P2	20.0782	0	0	0	0	0
RETSAT	1859.24	1745.36	1944.25	1443.26	1385.44	1334.53
ELMOD3	232.908	296.484	259.009	484.152	461.101	505.173
CAPG	2399.35	4418.05	5283.34	4718.47	4873.12	4520.21
MAT2A	7024.37	5708.94	5352.86	5226.78	5651.96	5681.76
GGCX	496.936	640.579	679.479	909.655	848.383	971.398
VAMP8	1101.29	1325.52	1521.54	2205.71	2252.01	2004.65
VAMP5	13.0509	27.0515	29.1526	49.4503	29.9555	38.9476
RNF181	867.38	805.052	920.548	1001.66	921.132	847.683
TMEM150A	32.1252	88.7288	94.1852	157.551	138.009	185.574
USP39	2538.89	2285.31	2079.92	2481.71	2405	2368.93
C2orf68	620.418	822.365	801.696	1122.41	1154.36	1124.9
SFTPB	0	0	0	0	1.06984	0
ATOH8	0	7.57441	3.36376	3.45002	3.20952	1.14552
ST3GAL5	147.575	106.042	102.034	2.30001	2.13968	0
POLR1A	1901.41	2330.75	2366.96	2576.01	2615.76	2720.6
PTCD3	1957.63	1538.69	1385.87	1849.21	1955.67	1887.81
SNORD94	0	10.8206	19.0613	17.2501	22.4666	19.4738
IMMT	6822.58	4713.45	4194.61	4833.47	4525.42	4445.75
MRPL35	1723.72	1070.16	999.036	1286.86	1289.16	1288.71
REEP1	25.0978	20.5591	11.2125	57.5003	48.1428	64.1489
KDM3A	1133.42	912.175	723.208	1301.81	1224.97	1164.99
CHMP3	2557.97	1825.43	1794	1504.21	1718.16	1573.94
RNF103-CHMP3	0	5.41029	3.36376	4.60002	3.20952	3.43655
AC015971.1	1.00391	1.08206	2.24251	10.3501	13.9079	13.7462
RNF103	845.294	437.152	497.836	477.252	512.453	513.192
RMND5A	1706.65	1546.26	1394.84	2088.41	2378.25	2349.46
PLGLB1	6.02347	5.41029	1.12125	25.3001	20.327	25.2014
AC125232.1	113.442	69.2518	80.7302	172.501	118.752	161.518
AC125232.2	0	6.49235	1.12125	16.1001	9.62856	9.16414
AC083899.1	78.3051	98.4673	107.64	109.251	108.054	89.3503
LINC01943	6.02347	11.9026	4.48501	23.0001	19.2571	8.01862
CYTOR	227.888	243.463	296.011	217.351	232.155	208.484
AC133644.2	14.0548	2.16412	1.12125	9.20005	3.20952	4.58207
AC093616.1	199.778	170.965	195.098	93.1505	104.844	107.679
KRCC1	738.879	468.531	468.684	494.503	500.685	476.535
THNSL2	587.288	695.764	756.845	1297.21	1366.19	1326.51
FOXI3	0	0	0	14.9501	23.5365	12.6007
EIF2AK3	367.432	262.94	257.888	377.202	346.628	408.95
AC062029.1	55.2152	46.5285	30.2738	25.3001	12.8381	11.4552
RPIA	461.799	574.573	639.114	516.353	556.317	445.606
AC006453.2	76.2973	110.37	132.308	126.501	129.451	134.025
AC233266.2	31.1213	14.0668	39.2438	17.2501	31.0254	4.58207
AC116050.1	47.1839	66.0056	60.5476	65.5503	57.7714	59.5669
GGT8P	4.01565	27.0515	20.1825	10.3501	17.1174	36.6565
AC103563.7	18.0704	61.6773	74.0027	19.5501	24.6063	16.0372
MAL	2533.87	2561.23	2756.04	1056.86	1033.47	1053.88
AC103563.2	38.1486	8.65647	20.1825	16.1001	3.20952	12.6007
MRPS5	1779.94	2033.19	2081.04	2327.61	2397.51	2351.75
ZNF514	290.131	287.828	317.314	118.451	149.778	166.1
ZNF2	128.501	121.191	108.761	148.351	103.774	99.66
PROM2	1724.72	3305.69	3750.59	745.204	729.631	728.549
KCNIP3	0	1.08206	3.36376	26.4501	33.165	35.511
FAHD2A	290.131	430.659	376.741	362.252	400.12	378.021
TRIM43B	0	0	0	0	0	2.29103
AC009237.14	46.1799	89.8109	123.338	39.1002	40.6539	43.5296
AC009237.3	51.1995	62.7594	78.4877	28.7501	23.5365	16.0372
AC009237.8	5.01956	3.24618	2.24251	4.60002	0	1.14552
AC009237.15	1.00391	24.8873	7.84877	1.15001	8.55872	2.29103
OR7E102P	0	9.73853	3.36376	2.30001	0	5.72758
AC009237.9	0	0	0	0	0	0
LINC00342	18.0704	18.395	22.4251	79.3504	64.1904	95.0779
ANKRD36C	88.3442	49.7747	43.7288	55.2003	42.7936	45.8207
FAHD2CP	17.0665	77.9082	127.823	70.1504	88.7967	66.44
GPAT2	167.653	248.873	347.588	1.15001	1.06984	1.14552
DUSP2	27.1056	107.124	153.612	9.20005	9.62856	3.43655
STARD7	6430.06	6678.47	6514.48	5106.03	5443.35	5214.39
STARD7-AS1	120.469	122.273	165.945	96.6005	115.543	95.0779
TMEM127	1944.58	2434.63	2731.37	2176.96	2211.36	2059.64
CIAO1	2364.21	2557.99	2684.28	2662.26	2614.69	2655.31
SNRNP200	11460.7	12057.4	12310.2	12009.5	12267.9	12109.3
NCAPH	3189.43	2606.68	2503.76	1453.61	1508.47	1408.99
NEURL3	0	14.0668	8.97002	4.60002	5.3492	4.58207
ARID5A	54.2112	268.351	288.162	124.201	120.892	137.462
KANSL3	1572.13	1574.4	1403.81	1255.81	1209.99	1191.34
LMAN2L	525.046	572.409	589.779	529.003	511.384	536.102
CNNM4	772.008	1043.1	1028.19	1139.66	1272.04	1345.98
CNNM3	566.206	828.857	929.518	876.304	841.964	965.671
ANKRD23	8.03129	9.73853	26.9101	21.8501	24.6063	13.7462
ANKRD39	147.575	218.576	229.857	189.751	167.965	183.283
SEMA4C	449.752	1349.33	1884.83	3256.82	3143.19	3294.51
FAM178B	44.1721	35.7079	40.3651	81.6504	93.0761	98.5145
FAHD2B	284.107	398.198	444.016	430.102	482.498	390.621
ANKRD36	393.533	183.95	142.399	169.051	207.549	217.648
AC092683.1	0	4.32823	0	4.60002	11.7682	10.3097
ANKRD36B	164.642	114.698	114.368	121.901	100.565	73.3131
COX5B	1467.72	2711.64	3644.07	5149.73	5431.58	5358.73
ACTR1B	434.694	1097.21	1378.02	1574.36	1701.05	1569.36
LINC01125	30.1174	22.7232	38.1226	87.4004	56.7015	38.9476
TMEM131	2582.06	1794.05	1629.18	1761.81	1727.79	1585.4
INPP4A	1069.17	1048.51	1148.16	1523.76	1250.64	1488.03
COA5	837.262	671.958	711.995	769.354	807.729	761.769
UNC50	729.844	835.349	748.997	623.303	672.929	571.613
MGAT4A	276.076	199.099	169.309	1256.96	1372.6	1351.71
KIAA1211L	357.393	587.558	703.025	1098.26	1109.42	1028.67
TSGA10	286.115	204.509	174.915	104.651	108.054	119.134
AC019097.1	23.09	12.9847	14.5763	8.05004	20.327	12.6007
AC079447.1	15.0587	23.8053	12.3338	6.90004	11.7682	14.8917
C2orf15	427.666	254.284	213.038	140.301	121.962	114.552
LIPT1	224.876	132.011	114.368	127.651	135.87	144.335
MITD1	896.493	758.523	574.081	478.402	548.828	460.498
MRPL30	2728.63	2108.93	1929.68	1484.66	1465.68	1425.02
LYG1	17.0665	12.9847	21.3038	25.3001	17.1174	35.511
TXNDC9	1819.09	1188.1	1001.28	930.355	921.132	929.014
EIF5B	11926.5	7363.41	6391.14	5123.28	4974.76	5007.05
REV1	1299.06	950.047	938.488	982.105	960.716	1011.49
AC018690.1	41.1604	38.9541	28.0313	25.3001	34.2349	33.22
LONRF2	0	0	0	673.903	570.225	654.09
CHST10	0	0	0	111.551	109.124	114.552
PDCL3	815.176	800.723	745.633	771.654	862.291	813.317
NPAS2	2463.6	2200.91	2146.08	672.753	601.25	677.001
AC016738.1	4.01565	7.57441	14.5763	2.30001	14.9778	12.6007
RPL31	7925.88	8028.87	9784.05	14691.3	16324.7	14937.5
TBC1D8	972.791	863.483	792.726	673.903	667.58	633.471
TBC1D8-AS1	63.2464	34.6259	29.1526	20.7001	31.0254	12.6007
CNOT11	2651.33	2113.26	2223.44	2222.96	2095.82	2111.19
RNF149	2062.03	2025.61	1732.34	2034.36	1861.52	1974.87
CREG2	421.643	522.634	463.077	105.801	133.73	116.843
RFX8	21.0821	2.16412	5.60626	0	2.13968	0
MAP4K4	11951.6	8515.8	8425.09	3735.22	3931.66	4007.02
AC005035.1	32.1252	23.8053	35.8801	32.2002	25.6762	17.1828
IL1R2	329.283	304.058	378.983	5.75003	10.6984	6.8731
IL1R1	402.569	234.807	244.433	353.052	405.469	416.968
IL1RL2	21.0821	47.6106	63.9114	0	0	1.14552
IL1RL1	156.61	143.914	133.429	3.45002	0	1.14552
IL18R1	208.814	134.175	155.854	115.001	105.914	138.608
SLC9A4	30.1174	19.4771	25.7888	21.8501	13.9079	20.6193
SLC9A2	853.325	676.287	540.444	615.253	699.675	705.638
MFSD9	493.925	479.352	515.776	423.202	521.012	508.61
TMEM182	232.908	173.129	114.368	125.351	132.66	103.097
MRPS9	1366.32	882.96	1020.34	1311.01	1340.51	1245.18
TGFBRAP1	821.2	974.935	873.456	892.405	957.507	1024.09
AC012360.3	184.72	110.37	70.6389	127.651	106.984	112.261
C2orf49	573.234	383.049	366.65	627.903	588.412	679.292
FHL2	2013.85	2193.33	2107.95	2010.21	1977.06	1866.05
AC108058.1	11.043	19.4771	11.2125	28.7501	50.2825	37.8021
NCK2	951.708	970.607	1046.13	1138.51	1152.22	1101.99
UXS1	2994.67	2338.33	2433.12	1254.66	1139.38	1170.72
EEF1A1P12	7.02738	29.2156	20.1825	26.4501	9.62856	22.9103
SULT1C2	53.2073	37.8721	61.6689	0	2.13968	0
GCC2	1769.9	915.422	792.726	982.105	1117.98	1134.06
GCC2-AS1	27.1056	14.0668	20.1825	12.6501	20.327	8.01862
LIMS1	2353.17	1626.33	1448.66	1757.21	1864.73	1924.47
RANBP2	5457.26	3332.74	2660.73	3533.97	3607.5	3625.56
CCDC138	530.065	347.341	291.526	193.201	227.876	217.648
SH3RF3-AS1	0	44.3644	49.3351	0	10.6984	2.29103
SH3RF3	434.694	545.358	547.171	34.5002	38.5142	43.5296
2022-09-10	2990.65	2142.48	1699.82	1442.11	1497.78	1552.18
SOWAHC	1082.22	759.605	680.6	1005.11	1073.05	1048.15
RGPD5	16.0626	11.9026	8.97002	10.3501	24.6063	13.7462
LINC01123	162.634	130.929	160.339	143.751	126.241	132.88
AC013268.3	72.2817	34.6259	40.3651	41.4002	69.5396	44.6752
AC013268.4	15.0587	11.9026	19.0613	26.4501	24.6063	18.3283
MALL	402.569	324.618	326.284	28.7501	33.165	30.929
NPHP1	193.755	122.273	126.702	74.7504	63.1206	105.388
LINC00116	201.786	305.141	352.073	342.702	370.165	323.036
AC140479.2	279.087	191.524	154.733	220.801	172.244	195.883
LINC01106	236.923	149.324	151.369	108.101	124.101	115.697
BUB1	3746.6	2574.22	2238.02	2313.81	2522.68	2570.54
ACOXL	234.915	167.719	152.49	115.001	156.197	97.3689
ACOXL-AS1	17.0665	0	0	11.5001	8.55872	5.72758
BCL2L11	430.678	472.86	495.594	3003.82	2909.96	3034.47
MIR4435-2HG	945.685	1177.28	1115.65	723.354	654.742	782.388
AC108463.1	15.0587	7.57441	4.48501	8.05004	2.13968	3.43655
AC068491.3	5.01956	2.16412	8.97002	6.90004	8.55872	0
AC068491.4	85.3325	42.2003	48.2139	27.6001	22.4666	28.6379
ANAPC1	2454.56	1591.71	1518.18	1227.06	1543.78	1489.17
MERTK	81.3169	44.3644	50.4564	63.2503	57.7714	65.2945
TMEM87B	1810.05	1276.83	1018.1	1304.11	1323.39	1443.35
FBLN7	0	4.32823	5.60626	3.45002	0	0
ZC3H8	650.535	333.274	354.316	437.002	475.009	461.643
ZC3H6	298.162	165.555	209.674	95.4505	92.0062	99.66
RGPD8	0	11.9026	4.48501	25.3001	29.9555	19.4738
TTL	1208.71	1137.24	975.49	941.855	1035.61	934.742
POLR1B	1871.29	1482.42	1304.02	1300.66	1229.25	1214.25
CHCHD5	261.017	347.341	458.592	479.552	441.844	463.934
AC079922.2	19.0743	46.5285	62.7901	14.9501	19.2571	13.7462
SLC20A1	4340.91	4389.91	4107.15	1733.06	1744.91	1642.67
NT5DC4	35.1369	35.7079	49.3351	4.60002	11.7682	9.16414
CKAP2L	1204.69	749.867	727.693	645.153	706.094	777.806
IL1A	40.1565	54.1029	30.2738	2.30001	3.20952	1.14552
IL1B	69.2699	68.1697	51.5776	9.20005	9.62856	12.6007
IL36RN	42.1643	38.9541	50.4564	44.8502	39.5841	36.6565
IL1RN	285.111	260.776	242.191	3.45002	3.20952	12.6007
PSD4	495.932	1083.14	1458.75	692.304	709.304	625.452
PAX8-AS1	1424.55	1593.87	1674.03	1840.01	1840.12	1807.63
PAX8	105.411	192.606	265.737	256.451	186.152	240.559
CBWD2	858.345	447.972	519.14	746.354	835.545	718.239
FOXD4L1	0	0	5.60626	4.60002	4.27936	1.14552
WASH2P	70.2738	234.807	225.372	264.501	239.644	216.503
AL078621.3	33.1291	10.8206	6.72752	3.45002	6.41904	2.29103
RPL23AP7	87.3403	108.206	78.4877	80.5004	85.5872	77.8952
RABL2A	110.43	89.8109	102.034	211.601	198.99	217.648
AC017074.1	40.1565	23.8053	31.3951	90.8505	128.381	75.6041
SLC35F5	892.478	730.39	677.237	1308.71	1410.05	1443.35
ACTR3	9215.91	6140.68	5303.52	8298.44	8697.8	8363.42
LINC01191	3.01174	0	0	6.90004	3.20952	10.3097
DDX18	5445.22	4026.34	3777.5	3103.87	3364.65	3307.11
AC009404.1	127.497	100.631	111.004	92.0005	100.565	98.5145
CCDC93	2026.9	1575.48	1305.14	1293.76	1260.27	1242.89
AC009303.4	89.3482	32.4618	22.4251	19.5501	14.9778	9.16414
INSIG2	1621.32	978.181	888.032	611.803	692.186	654.09
STEAP3	814.172	1442.38	1658.33	684.254	755.307	690.747
C2orf76	145.567	144.996	91.9427	135.701	157.266	160.372
DBI	5974.28	3108.75	3302.09	3796.17	3780.81	3729.8
TMEM37	31.1213	6.49235	25.7888	46.0002	41.7238	60.7124
TMEM177	168.657	328.946	474.29	403.652	416.168	372.293
PTPN4	1086.23	723.897	585.294	848.704	852.662	855.701
EPB41L5	454.772	307.305	278.071	650.903	642.974	610.561
TMEM185B	902.517	840.76	860.001	878.605	891.177	875.175
RALB	5733.34	4255.74	4144.15	3114.22	3376.42	3347.2
INHBB	1672.52	2130.57	2226.81	2232.16	2237.04	2121.5
GLI2	160.626	217.494	244.433	355.352	342.349	394.058
TFCP2L1	525.046	513.978	509.049	25.3001	18.1873	33.22
CLASP1	2315.02	1759.43	1646	1352.41	1335.16	1422.73
NIFK-AS1	203.794	99.5494	139.035	74.7504	80.238	80.1862
NIFK	2829.02	1559.25	1348.87	1200.61	1263.48	1234.87
TSN	4308.79	3146.63	3029.62	2771.51	2885.36	2885.56
YWHAZP2	7.02738	15.1488	5.60626	6.90004	13.9079	13.7462
BIN1	2213.63	3249.42	4118.36	4650.62	4858.14	4558.01
CYP27C1	150.587	103.878	98.6702	385.252	354.117	388.33
ERCC3	2584.07	2293.96	2596.82	2102.21	2025.21	2003.51
MAP3K2	3011.74	2007.22	1647.12	1486.96	1624.02	1593.41
AC068282.1	40.1565	42.2003	41.4863	26.4501	47.073	30.929
PROC	20.0782	30.2976	47.0926	103.501	113.403	88.2048
IWS1	3067.95	2062.4	1824.28	1668.66	1479.59	1665.58
AC010976.1	67.2621	56.267	49.3351	73.6004	88.7967	68.731
LIMS2	0	6.49235	7.84877	20.7001	6.41904	8.01862
WDR33	2219.65	2088.37	2519.45	2425.36	2393.23	2348.31
POLR2D	1745.8	1724.8	1876.98	1251.21	1293.44	1311.62
AMMECR1L	1063.14	980.345	946.337	957.955	1034.54	975.98
AC012306.2	32.1252	58.4312	84.0939	59.8003	59.911	60.7124
SAP130	2245.75	1517.05	1298.41	989.005	1008.86	1020.66
UGGT1	5699.21	4949.34	4690.2	2899.16	2883.22	2808.81
HS6ST1	525.046	1192.43	1481.17	1033.86	989.602	1011.49
RAB6C-AS1	0	0	0	24.1501	35.3047	17.1828
CCDC74B	9.03521	17.3129	23.5463	36.8002	39.5841	29.7834
SMPD4	2197.56	3476.65	3958.02	4084.82	4007.62	4034.51
MZT2B	245.958	703.338	1045.01	1070.66	1244.22	1139.79
CCDC115	202.79	434.988	524.746	677.353	734.98	691.892
IMP4	1902.41	1944.46	2250.35	2265.51	2390.02	2264.69
PTPN18	902.517	1416.41	1404.93	1654.86	1477.45	1466.26
AC133785.1	9.03521	20.5591	52.6989	3.45002	0	10.3097
ARHGEF4	539.101	801.805	992.308	822.254	691.117	638.053
SCARNA15	20.0782	6.49235	11.2125	4.60002	6.41904	18.3283
FAM168B	2923.39	3616.24	3718.07	4087.12	4452.67	4343.8
PLEKHB2	2119.26	2367.54	2354.63	2587.51	2938.85	2736.64
MZT2A	577.249	1781.07	2571.03	2401.21	2261.64	2269.27
TUBA3D	0	29.2156	15.6975	58.6503	58.8412	53.8393
AC073869.1	159.622	264.022	300.496	495.653	418.307	466.225
CCDC74A	16.0626	44.3644	40.3651	1.15001	6.41904	3.43655
C2orf27A	21.0821	6.49235	12.3338	10.3501	2.13968	0
AC093724.1	4.01565	8.65647	2.24251	0	5.3492	3.43655
GPR39	173.677	200.181	232.099	58.6503	43.8634	63.0034
LYPD1	58.2269	121.191	137.914	54.0503	54.5618	50.4027
MGAT5	1806.04	1637.15	1695.33	1018.91	1152.22	1119.17
TMEM163	76.2973	126.601	115.489	3.45002	0	1.14552
CCNT2-AS1	18.0704	8.65647	5.60626	12.6501	8.55872	10.3097
CCNT2	723.82	697.928	473.169	1025.81	1044.16	1044.71
RAB3GAP1	1937.55	1543.02	1468.84	1945.81	1878.64	2003.51
ZRANB3	271.056	291.074	243.312	257.601	248.203	227.958
R3HDM1	3252.67	1901.18	1506.96	1324.81	1389.72	1291
UBXN4	6805.52	4161.6	3471.4	4612.67	4613.15	4513.34
MCM6	4159.21	3389.01	3207.9	3605.27	3951.99	4052.84
DARS	3056.91	2326.43	2107.95	3086.62	3159.24	3265.87
DARS-AS1	102.399	62.7594	66.1539	25.3001	25.6762	28.6379
CXCR4	60.2347	78.9903	99.7915	1.15001	3.20952	2.29103
HNMT	185.724	161.227	168.188	3.45002	0	0
AC114763.1	17.0665	14.0668	10.0913	10.3501	16.0476	4.58207
SPOPL	852.321	575.655	429.44	506.003	447.193	481.117
LRP1B	22.0861	21.6412	5.60626	3.45002	1.06984	0
KYNU	1905.42	1594.95	1436.32	42.5502	34.2349	27.4924
GTDC1	565.202	322.453	395.802	216.201	237.504	274.924
ZEB2	8.03129	3.24618	5.60626	0	4.27936	0
ACVR2A	422.647	226.15	205.189	209.301	234.295	231.394
ORC4	1826.12	1225.97	893.638	837.204	928.621	831.645
MBD5	318.24	283.499	270.222	248.401	293.136	238.268
EPC2	926.611	667.63	609.961	724.504	745.678	767.496
LYPD6B	216.845	156.899	136.793	640.553	701.815	707.929
LYPD6	13.0509	18.395	21.3038	116.151	132.66	138.608
MMADHC	3458.48	3476.65	3009.44	3022.22	3248.03	3144.44
RND3	4738.46	2644.55	2269.42	1097.11	1237.8	1233.72
RBM43	262.021	200.181	95.3065	185.151	203.27	156.936
NMI	1705.65	1136.16	935.125	572.703	548.828	576.195
RIF1	4271.64	2509.29	1865.76	2409.26	2688.51	2705.71
NEB	52.2034	31.3797	22.4251	62.1003	50.2825	51.5483
ARL5A	1145.46	877.55	746.754	719.904	787.402	870.593
CACNB4	45.176	10.8206	3.36376	3.45002	2.13968	8.01862
STAM2	784.055	488.008	393.56	461.152	507.104	477.681
FMNL2	2003.81	1373.13	1258.05	1214.41	1319.11	1268.09
PRPF40A	7628.73	4296.85	3471.4	3864.02	4055.76	3894.76
ARL6IP6	723.82	787.739	689.57	744.054	734.98	670.127
AC012501.2	61.2386	51.9388	48.2139	0	0	0
GALNT13	443.729	299.73	213.038	164.451	155.127	144.335
LINC01876	18.0704	31.3797	26.9101	26.4501	29.9555	26.3469
NR4A2	69.2699	59.5132	80.7302	63.2503	60.9809	65.2945
GPD2	2946.48	1887.11	1593.3	1504.21	1554.48	1568.21
GALNT5	239.935	225.068	189.492	0	0	0
FAM133DP	7.02738	15.1488	2.24251	17.2501	12.8381	17.1828
ACVR1	224.876	226.15	145.763	108.101	133.73	123.716
CCDC148	16.0626	6.49235	4.48501	6.90004	2.13968	0
PKP4	3289.82	1974.76	1881.46	1603.11	1611.18	1549.88
TANC1	1015.96	758.523	529.231	439.302	509.244	473.098
BTF3L4P2	1.00391	6.49235	12.3338	13.8001	18.1873	11.4552
WDSUB1	130.509	148.242	117.732	140.301	162.616	169.537
BAZ2B	595.32	313.797	237.706	266.801	224.666	327.618
AC009506.1	39.1526	17.3129	26.9101	4.60002	9.62856	19.4738
2022-03-07	2088.14	1167.54	1012.49	1182.21	1303.07	1294.43
CD302	27.1056	31.3797	20.1825	0	3.20952	3.43655
LY75	175.685	144.996	159.218	0	0	0
PLA2R1	2.00782	14.0668	3.36376	25.3001	28.8857	12.6007
ITGB6	1832.14	1270.34	1016.98	59.8003	83.4475	81.3317
RBMS1	2513.8	1970.43	1780.55	3330.42	3391.39	3293.36
TANK	1052.1	613.527	494.472	624.453	590.552	595.669
AC009299.3	13.0509	7.57441	2.24251	8.05004	2.13968	4.58207
LINC01806	176.688	88.7288	88.5789	81.6504	109.124	146.626
PSMD14	4131.1	3364.12	3129.42	2038.96	2095.82	2100.88
AC009487.2	19.0743	9.73853	5.60626	2.30001	7.48888	12.6007
DPP4	31.1213	10.8206	14.5763	1.15001	6.41904	2.29103
IFIH1	214.837	143.914	126.702	72.4504	64.1904	72.1676
GCA	514.003	336.52	288.162	128.801	105.914	136.317
FIGN	237.927	189.36	121.095	104.651	103.774	111.115
GRB14	218.853	140.668	114.368	21.8501	26.746	32.0745
COBLL1	318.24	205.591	117.732	181.701	194.711	213.066
GALNT3	2312.01	1779.99	1454.26	420.902	482.498	412.386
TTC21B	378.475	226.15	187.249	175.951	217.178	206.193
SCN9A	57.223	47.6106	31.3951	1.15001	5.3492	4.58207
STK39	931.63	742.292	643.599	412.852	406.539	386.039
CERS6	339.322	228.314	197.34	55.2003	57.7714	57.2758
NOSTRIN	76.2973	75.7441	37.0013	25.3001	19.2571	51.5483
SPC25	665.594	561.588	501.2	342.702	409.749	333.345
DHRS9	9.03521	17.3129	6.72752	56.3503	55.6317	46.9662
BBS5	9.03521	8.65647	10.0913	83.9504	82.3777	83.6227
FASTKD1	540.105	453.383	408.136	745.204	729.631	797.28
PPIG	1904.42	1334.18	1095.46	1766.41	1798.4	1803.04
CCDC173	33.1291	29.2156	23.5463	10.3501	6.41904	9.16414
PHOSPHO2	54.2112	47.6106	49.3351	55.2003	65.2602	36.6565
KLHL23	591.304	255.366	257.888	262.201	278.158	262.323
SSB	3755.63	2877.19	2537.39	3221.17	3122.86	3071.13
METTL5	1671.51	819.118	783.756	816.504	813.078	671.273
UBR3	1076.19	694.682	587.536	681.953	780.983	761.769
MYO3B	132.516	72.4979	51.5776	0	0	0
LINC01124	16.0626	22.7232	24.6676	16.1001	1.06984	11.4552
SP5	20.0782	106.042	124.459	10.3501	21.3968	6.8731
AC007405.1	16.0626	17.3129	5.60626	10.3501	5.3492	11.4552
EIF2S2P4	52.2034	35.7079	20.1825	16.1001	20.327	18.3283
AC007405.3	112.438	66.0056	71.7602	41.4002	39.5841	24.0559
ERICH2	84.3286	41.1182	25.7888	8.05004	7.48888	4.58207
GAD1	84.3286	83.3185	82.9727	147.201	92.0062	150.063
GORASP2	5085.82	3819.67	3682.19	2457.56	2416.77	2584.29
TLK1	2867.17	1975.84	1745.79	3477.62	3412.79	3502.99
METTL8	1110.33	869.975	668.266	1063.76	1027.05	1005.76
DCAF17	1090.25	765.015	560.626	579.603	556.317	563.594
AC007969.1	72.2817	43.2823	26.9101	32.2002	57.7714	36.6565
CYBRD1	2548.93	2114.34	1765.97	4154.97	4509.38	4413.68
DYNC1I2	6459.17	5080.27	4803.45	4298.72	4400.25	4084.91
SLC25A12	1132.41	965.196	975.49	1162.66	1212.13	1159.26
HAT1	8432.86	6158	5197.01	5102.58	5344.92	5082.66
METAP1D	964.759	1044.19	936.246	724.504	703.955	797.28
DLX1	5.01956	16.2309	17.94	28.7501	26.746	10.3097
DLX2	0	17.3129	28.0313	10.3501	9.62856	14.8917
ITGA6	28663.7	18200.2	15374.6	4151.52	4685.9	4524.79
AC078883.1	86.3364	69.2518	70.6389	25.3001	40.6539	37.8021
PDK1	1325.16	815.872	642.478	611.803	617.298	597.96
RAPGEF4	10.0391	10.8206	1.12125	6.90004	7.48888	5.72758
MAP3K20	2980.61	2173.86	1962.19	1629.56	1724.58	1748.06
MAP3K20-AS1	35.1369	8.65647	5.60626	10.3501	6.41904	3.43655
CDCA7	3305.88	2418.4	2248.11	3151.02	3125	3158.19
SP3	5087.83	3645.46	3099.14	3816.87	3993.71	4130.73
AC016737.1	21.0821	38.9541	7.84877	11.5001	8.55872	9.16414
LINC01960	0	0	0	27.6001	40.6539	24.0559
OLA1	15942.1	9526.44	8122.35	8052.34	8068.73	7847.94
SP9	0	0	0	6.90004	11.7682	3.43655
CIR1	2578.05	1512.72	1379.14	1146.56	1140.45	1130.63
SCRN3	699.727	429.577	417.106	453.102	540.269	542.975
GPR155	32.1252	29.2156	23.5463	32.2002	48.1428	40.0931
AC010894.2	0	5.41029	7.84877	13.8001	14.9778	17.1828
AC010894.3	314.224	213.166	190.613	82.8004	70.6094	63.0034
WIPF1	34.133	18.395	21.3038	9.20005	6.41904	4.58207
H3F3AP4	5417.11	1799.46	1487.9	1263.86	1105.14	1146.66
CHN1	566.206	396.033	344.225	226.551	216.108	205.048
ATF2	2408.38	1620.92	1376.9	1568.61	1629.37	1628.93
ATP5G3	5487.38	6229.41	8240.08	13338.9	14476	13503.4
LNPK	2948.49	1926.06	1561.9	1225.91	1327.67	1312.76
HOXD8	13.0509	18.395	22.4251	41.4002	43.8634	59.5669
AC016739.1	0	8.65647	14.5763	11.5001	21.3968	13.7462
MTX2	2145.36	1843.83	1921.83	1853.81	1958.88	1895.83
LINC01116	0	29.2156	17.94	2.30001	0	0
HNRNPA3	21629.3	16342.3	16993.7	24275.5	24972.2	24834.8
NFE2L2	7247.24	4324.99	3675.47	2592.11	2483.1	2554.5
DNAJC19P5	43.1682	36.79	13.455	9.20005	11.7682	9.16414
AC079305.1	4.01565	7.57441	17.94	5.75003	4.27936	8.01862
AC019080.1	70.2738	77.9082	53.8201	95.4505	94.1459	107.679
AC019080.5	84.3286	42.2003	31.3951	28.7501	33.165	18.3283
AGPS	5988.33	4471.07	3955.78	3513.27	3902.78	3881.01
TTC30B	334.303	229.396	233.221	80.5004	100.565	126.007
TTC30A	196.767	144.996	190.613	49.4503	58.8412	64.1489
PDE11A	84.3286	29.2156	26.9101	2.30001	0	1.14552
RBM45	411.604	293.238	290.404	450.802	571.295	520.065
OSBPL6	196.767	173.129	106.519	121.901	116.613	101.951
AC009948.1	606.363	480.434	345.346	182.851	134.8	135.171
PRKRA	3320.94	2209.56	1799.61	1409.91	1556.62	1437.62
DFNB59	252.986	165.555	126.702	57.5003	52.4222	57.2758
AC009948.2	47.1839	11.9026	10.0913	4.60002	5.3492	3.43655
FKBP7	165.645	149.324	144.642	10.3501	20.327	19.4738
PLEKHA3	2302.97	1336.34	1216.56	1063.76	1115.84	1104.28
TTN-AS1	122.477	111.452	97.549	111.551	135.87	111.115
TTN	789.075	405.772	380.105	602.603	575.574	666.691
AC009948.4	23.09	12.9847	11.2125	5.75003	8.55872	6.8731
AC009948.3	38.1486	12.9847	13.455	9.20005	2.13968	12.6007
AC010680.2	32.1252	21.6412	14.5763	24.1501	13.9079	22.9103
SESTD1	5642.99	3623.81	3104.75	1407.61	1520.24	1513.23
ZNF385B	48.1878	27.0515	45.9714	0	0	1.14552
CWC22	3851.01	2180.35	1748.03	1544.46	1617.6	1508.65
FTH1P20	15.0587	6.49235	7.84877	3.45002	8.55872	0
UBE2E3	5288.61	5202.54	5031.06	1919.36	2133.26	1961.12
CERKL	34.133	21.6412	32.5163	2.30001	1.06984	0
AC009962.1	34.133	25.9694	4.48501	5.75003	2.13968	4.58207
SSFA2	12729.6	9523.2	8560.76	2788.76	2930.29	3197.14
PPP1R1C	340.326	188.278	156.975	0	3.20952	0
PDE1A	5.01956	10.8206	5.60626	2.30001	1.06984	1.14552
DNAJC10	10289.1	6904.62	5336.04	2692.16	2994.48	2852.34
FRZB	6.02347	1.08206	0	11.5001	13.9079	10.3097
NCKAP1	19959.8	13297.4	10803.3	12529.3	13634	13608.7
KRT8P10	0	4.32823	7.84877	11.5001	13.9079	12.6007
DUSP19	258.005	186.114	131.187	89.7005	67.3999	96.2234
NUP35	1907.43	942.473	984.46	1021.21	1083.75	1113.44
AC021851.1	11.043	6.49235	6.72752	19.5501	28.8857	32.0745
CACYBPP2	49.1917	10.8206	14.5763	11.5001	33.165	30.929
ZC3H15	3744.59	2195.5	1927.43	3118.82	3161.38	3181.1
ITGAV	1830.13	1338.51	1004.64	1888.31	2106.51	2034.44
FAM171B	137.536	80.0723	93.064	220.801	172.244	221.085
TFPI	1433.59	964.114	845.424	534.753	524.222	537.247
GULP1	598.331	523.716	385.711	200.101	224.666	223.376
COL3A1	0	0	1.12125	0	0	2.29103
COL5A2	10.0391	8.65647	10.0913	16.1001	18.1873	18.3283
WDR75	2114.24	1009.56	882.426	1390.36	1467.82	1372.33
SLC40A1	183.716	134.175	161.46	253.001	257.831	313.872
ASNSD1	968.775	711.995	634.629	911.955	932.9	1024.09
ANKAR	63.2464	50.8568	34.7588	47.1502	25.6762	54.9848
OSGEPL1	193.755	116.862	116.61	113.851	94.1459	67.5855
ORMDL1	731.852	705.502	630.144	864.804	843.034	877.466
PMS1	580.261	427.413	334.133	624.453	581.993	617.434
C2orf88	3.01174	17.3129	6.72752	9.20005	14.9778	10.3097
HNRNPCP2	44.1721	44.3644	66.1539	138.001	157.266	150.063
HIBCH	373.455	376.556	353.195	653.203	661.161	521.21
INPP1	459.792	338.684	320.678	43.7002	57.7714	49.2572
MFSD6	746.91	429.577	410.378	792.354	807.729	764.06
NEMP2	198.775	211.001	190.613	238.051	248.203	221.085
AC006460.2	13.0509	16.2309	5.60626	14.9501	12.8381	19.4738
NAB1	638.488	464.203	430.561	980.955	855.872	1009.2
AC006460.1	18.0704	0	3.36376	0	1.06984	3.43655
AC005540.1	0	0	0	1.15001	0	2.29103
GLS	2905.32	1926.06	1511.45	2091.86	2187.82	2325.4
STAT1	2121.27	1451.04	1244.59	1436.36	1558.76	1540.72
STAT4	18.0704	23.8053	14.5763	0	2.13968	3.43655
AC092614.1	0	6.49235	11.2125	0	3.20952	5.72758
MYO1B	4100.98	2894.51	2560.94	2668.01	2892.85	2838.59
NABP1	331.291	245.627	276.949	690.004	675.069	736.567
CAVIN2	45.176	42.2003	28.0313	0	0	0
LINC01825	14.0548	1.08206	2.24251	17.2501	46.0031	43.5296
SLC39A10	1350.26	986.837	835.333	1822.76	2014.51	2096.3
DNAH7	25.0978	15.1488	44.8501	44.8502	31.0254	22.9103
STK17B	641.5	516.142	366.65	701.504	767.075	728.549
HECW2	5.01956	9.73853	4.48501	358.802	349.838	300.125
AC020571.1	0	0	0	0	0	0
CCDC150	356.389	204.509	208.553	174.801	205.409	210.775
GTF3C3	1323.16	905.683	764.694	1342.06	1361.91	1477.72
C2orf66	12.0469	4.32823	0	12.6501	9.62856	8.01862
PGAP1	199.778	132.011	108.761	216.201	236.435	271.488
ANKRD44	71.2777	37.8721	24.6676	69.0004	97.3554	71.022
NPM1P46	8.03129	1.08206	7.84877	2.30001	2.13968	2.29103
SF3B1	9712.85	6491.27	5635.42	7763.69	8170.37	7964.78
COQ10B	771.004	583.23	587.536	589.953	598.041	599.105
HSPD1	40026	32285.4	31961.3	37486.7	39254.6	37241.9
HSPE1	1695.61	1013.89	1327.56	1734.21	2162.15	1874.07
MOB4	1176.58	623.266	424.955	669.303	663.301	635.762
RFTN2	8.03129	2.16412	5.60626	24.1501	23.5365	21.7648
MARS2	379.479	291.074	352.073	557.753	591.622	581.923
PLCL1	0	0	0	0	0	0
SATB2	196.767	200.181	149.127	156.401	124.101	144.335
SATB2-AS1	15.0587	6.49235	15.6975	16.1001	16.0476	20.6193
FTCDNL1	71.2777	60.5953	54.9414	48.3002	54.5618	40.0931
C2orf69	976.806	635.168	474.29	572.703	605.529	619.725
TYW5	275.072	180.704	204.068	292.101	333.79	311.581
MAIP1	521.03	581.065	531.474	576.153	632.275	674.709
SPATS2L	8632.64	6528.06	6355.26	2457.56	2522.68	2365.49
KCTD18	732.856	546.44	525.867	512.903	557.387	539.538
SGO2	2139.34	1190.26	935.125	862.504	803.45	884.339
AOX1	320.248	207.755	197.34	28.7501	24.6063	24.0559
BZW1	11645.4	10137.8	9180.82	6437.73	6982.85	6493.94
CLK1	1539	863.483	703.025	883.205	876.199	800.716
PPIL3	1439.61	714.159	649.205	478.402	404.4	446.752
NIF3L1	1037.04	983.591	843.182	819.954	824.847	874.029
RNU6-762P	21.0821	9.73853	13.455	10.3501	1.06984	8.01862
ORC2	1327.17	983.591	821.878	1036.16	971.415	1014.93
FAM126B	446.741	228.314	167.067	363.402	357.327	329.909
NDUFB3	891.474	684.943	837.576	1100.56	1178.96	1130.63
CFLAR	1195.66	933.817	982.217	1344.36	1221.76	1318.49
CFLAR-AS1	10.0391	7.57441	11.2125	19.5501	18.1873	16.0372
CASP10	393.533	337.602	322.921	12.6501	21.3968	16.0372
CASP8	1760.86	1464.03	1357.84	732.554	767.075	753.75
ALS2CR12	15.0587	7.57441	11.2125	11.5001	8.55872	8.01862
TRAK2	1523.94	982.509	928.397	1130.46	1261.34	1214.25
STRADB	801.122	633.004	465.32	581.903	572.364	530.374
TMEM237	906.532	752.031	727.693	549.703	560.596	591.087
MPP4	2.00782	2.16412	8.97002	5.75003	1.06984	1.14552
ALS2	971.787	776.918	682.843	517.503	452.542	487.99
CDK15	5.01956	6.49235	1.12125	0	0	2.29103
AC069148.1	4.01565	0	1.12125	4.60002	8.55872	21.7648
FZD7	539.101	938.145	984.46	492.203	527.431	583.068
SUMO1	3849	2537.43	2340.05	3316.62	3756.21	3439.99
NOP58	4200.37	2724.62	2556.46	3926.12	3679.18	3537.36
AC064836.3	0	21.6412	12.3338	21.8501	27.8158	19.4738
BMPR2	1340.22	879.714	607.719	1552.51	1557.69	1520.1
FAM117B	198.775	190.442	181.643	198.951	208.619	177.555
ICA1L	24.0939	19.4771	7.84877	8.05004	24.6063	21.7648
WDR12	1354.28	952.212	725.45	1170.71	1186.45	1229.14
CARF	84.3286	81.1544	54.9414	94.3005	102.705	115.697
NBEAL1	129.505	58.4312	68.3964	119.601	133.73	127.152
SNORA1	44.1721	12.9847	7.84877	19.5501	20.327	12.6007
CYP20A1	223.872	233.725	202.947	248.401	230.016	249.723
ABI2	987.849	814.79	660.418	1514.56	1532.01	1521.25
RAPH1	31.1213	32.4618	24.6676	67.8503	60.9809	95.0779
PARD3B	146.571	127.683	96.4277	27.6001	35.3047	28.6379
NRP2	1423.55	1639.32	1400.44	23.0001	12.8381	24.0559
INO80D	508.983	327.864	307.223	510.603	528.501	552.139
AC007383.2	8.03129	20.5591	24.6676	82.8004	67.3999	67.5855
NDUFS1	2552.95	2513.62	2424.15	4373.47	4508.31	4596.96
EEF1B2	9259.08	6259.71	6641.18	12019.9	12366.3	11497.6
GPR1	51.1995	97.3853	49.3351	700.354	701.815	788.116
ZDBF2	392.53	344.095	196.219	608.353	668.65	632.325
ADAM23	454.772	368.982	327.406	132.251	149.778	132.88
MDH1B	56.2191	44.3644	50.4564	46.0002	35.3047	37.8021
FASTKD2	1218.75	787.739	649.205	1094.81	1089.1	1069.91
CPO	3.01174	0	0	12.6501	3.20952	22.9103
KLF7	415.619	277.007	281.434	510.603	483.568	585.359
MYOSLID	7.02738	4.32823	4.48501	0	0	2.29103
CREB1	836.259	723.897	653.69	975.205	1039.88	1004.62
METTL21A	343.338	360.326	380.105	368.002	323.092	348.237
CCNYL1	1057.12	768.262	840.939	892.405	865.501	848.828
FZD5	308.201	348.423	320.678	365.702	361.606	333.345
PLEKHM3	206.806	211.001	150.248	289.801	295.276	301.271
RPL12P17	12.0469	1.08206	2.24251	2.30001	2.13968	5.72758
IDH1	5706.23	3808.85	3414.21	5461.38	5686.2	5687.49
PIKFYVE	672.621	480.434	402.53	879.755	1018.49	1021.8
MAP2	1557.07	859.155	740.027	92.0005	93.0761	90.4958
RPE	2301.97	1423.99	1167.22	2036.66	2259.5	2177.63
KANSL1L	289.127	201.263	133.429	328.902	307.044	278.361
AC007038.2	22.0861	17.3129	17.94	34.5002	37.4444	37.8021
AC007038.1	0	1.08206	2.24251	2.30001	4.27936	9.16414
ACADL	0	4.32823	5.60626	13.8001	7.48888	1.14552
LANCL1	1028.01	816.954	830.848	836.054	854.802	893.503
CPS1	1026	700.092	664.903	0	6.41904	5.72758
IKZF2	337.314	299.73	217.523	411.702	453.612	415.823
AC079610.2	34.133	16.2309	14.5763	6.90004	2.13968	3.43655
SPAG16	675.633	454.465	413.742	386.402	408.679	418.114
BARD1	1608.27	811.544	571.839	656.653	716.793	735.422
AC016708.1	68.266	16.2309	13.455	3.45002	6.41904	12.6007
RPL10P6	4.01565	3.24618	2.24251	4.60002	10.6984	13.7462
ABCA12	169.661	110.37	56.0626	9.20005	23.5365	16.0372
ATIC	8702.91	7878.47	7424.93	6160.58	6130.18	5887.96
FN1	2021.88	1486.75	1364.56	15841.3	16414.6	16482.8
MREG	704.746	1058.25	1068.55	1046.51	1074.12	1026.38
PECR	222.868	192.606	179.4	281.751	358.396	332.2
XRCC5	19895.5	13905.5	12318.1	10631.8	10782.9	10399
AC012513.3	57.223	33.5438	25.7888	23.0001	18.1873	8.01862
LINC01963	245.958	182.868	119.974	103.501	119.822	105.388
2022-03-04	516.011	982.509	1158.25	29.9002	74.8888	64.1489
SMARCAL1	940.665	852.662	890.274	783.154	818.428	885.485
AC098820.1	6.02347	11.9026	6.72752	11.5001	17.1174	17.1828
RPL37A	13559.8	9278.65	9804.23	12548.9	13495	12701.5
IGFBP2	1021.98	3431.21	4554.53	7791.29	8377.92	7960.2
IGFBP5	154.602	177.458	163.703	5.75003	4.27936	11.4552
DIRC3	0	1.08206	2.24251	1.15001	0	2.29103
TNS1	51.1995	93.057	113.247	745.204	666.51	652.945
ARPC2	13193.4	8635.91	8118.99	5863.88	5921.56	5563.78
AC021016.2	47.1839	31.3797	14.5763	32.2002	44.9333	24.0559
AAMP	1292.03	3729.86	4812.42	5277.38	5558.89	5601.58
PNKD	1410.5	2709.47	3164.17	4269.97	4292.2	4062
TMBIM1	3164.33	4203.8	4282.06	5114.08	5380.23	5440.06
CATIP-AS2	0	0	0	10.3501	10.6984	12.6007
CATIP	6.02347	1.08206	0	77.0504	80.238	66.44
SLC11A1	11.043	11.9026	7.84877	13.8001	6.41904	3.43655
CTDSP1	417.627	1581.97	2068.71	2339.11	2405	2368.93
VIL1	0	0	0	2.30001	1.06984	4.58207
USP37	463.807	278.089	215.28	279.451	274.949	268.051
CNOT9	1725.72	1997.48	1917.34	1971.11	1862.59	1840.85
PLCD4	119.466	96.3032	134.55	89.7005	103.774	104.242
ZNF142	440.717	597.296	616.689	765.904	650.463	725.112
BCS1L	558.175	724.979	838.697	982.105	943.599	998.891
RNF25	497.94	489.09	664.903	534.753	526.361	469.662
STK36	393.533	624.348	626.78	624.453	639.764	715.948
TTLL4	1059.13	976.017	984.46	997.055	863.361	880.903
CYP27A1	0	9.73853	13.455	8.05004	12.8381	6.8731
WNT6	0	10.8206	7.84877	4583.92	4742.6	4390.77
WNT10A	1.00391	20.5591	20.1825	215.051	146.568	179.846
KRT8P30	0	1.08206	0	2.30001	10.6984	5.72758
CDK5R2	0	2.16412	0	18.4001	8.55872	20.6193
CFAP65	0	0	2.24251	3.45002	7.48888	8.01862
AC097468.3	72.2817	33.5438	22.4251	29.9002	26.746	18.3283
AC068946.1	48.1878	16.2309	17.94	2.30001	5.3492	1.14552
SLC23A3	9.03521	25.9694	19.0613	3.45002	4.27936	0
CNPPD1	367.432	549.686	773.664	1093.66	1117.98	1154.68
RETREG2	933.638	1707.49	1760.37	1785.96	1816.59	1827.1
ZFAND2B	445.737	409.018	485.502	338.102	363.746	383.748
ABCB6	71.2777	62.7594	42.6076	89.7005	65.2602	107.679
ATG9A	1030.01	1968.26	2009.28	1852.66	1924.64	1764.1
ANKZF1	660.574	1283.32	1180.68	1278.81	1288.09	1384.93
GLB1L	95.3716	111.452	124.459	112.701	157.266	131.734
STK16	488.905	639.497	777.028	852.154	868.71	770.933
TUBA4A	9819.26	8942.13	8843.32	355.352	371.234	358.547
DNAJB2	243.951	781.246	1120.13	738.304	741.399	909.54
DNPEP	928.618	1940.13	2204.38	2272.41	2519.47	2275
SPEG	130.509	587.558	774.785	876.304	800.24	898.085
GMPPA	915.568	1295.22	1376.9	1101.71	1131.89	1112.3
CHPF	1445.63	4777.29	6104.1	2797.96	2928.15	3037.91
TMEM198	20.0782	80.0723	142.399	124.201	118.752	161.518
OBSL1	1049.09	2330.75	2957.86	8760.74	8909.63	8363.42
INHA	26.1017	55.185	105.398	2555.31	2521.61	2472.03
STK11IP	188.735	536.701	738.905	1002.81	987.462	989.727
SLC4A3	32.1252	43.2823	121.095	434.702	377.654	389.476
EPHA4	490.913	235.889	233.221	437.002	393.701	424.987
AC079834.2	0	15.1488	1.12125	14.9501	16.0476	16.0372
AC010980.2	0	2.16412	0	6.90004	9.62856	3.43655
AC010980.1	0	0	1.12125	13.8001	16.0476	24.0559
SGPP2	33.1291	47.6106	41.4863	190.901	246.063	195.883
AC097461.1	49.1917	71.4159	33.6376	89.7005	74.8888	73.3131
FARSB	6674.01	5852.86	5306.89	5285.43	5758.95	5375.91
ACSL3	18906.7	10711.3	9009.26	18953.2	20339.8	19768.2
AC013476.1	0	2.16412	14.5763	34.5002	36.3746	27.4924
KCNE4	1.00391	0	0	5.75003	4.27936	0
SCG2	140.548	98.4673	117.732	16.1001	25.6762	17.1828
AP1S3	3328.97	2665.11	2377.06	2059.66	2187.82	2197.1
WDFY1	3981.51	2752.76	2336.69	2357.51	2549.43	2513.26
MRPL44	3023.78	2368.63	2346.78	2990.02	2974.16	2850.05
SERPINE2	8893.65	6895.96	6533.54	1565.16	1524.52	1522.39
AC073052.2	3.01174	1.08206	1.12125	14.9501	4.27936	1.14552
CUL3	9335.38	5860.43	5189.16	6496.38	6773.16	6693.26
DOCK10	1472.74	952.212	903.73	8.05004	19.2571	17.1828
AC016717.2	33.1291	17.3129	13.455	0	0	0
IRS1	2044.97	2475.75	2420.78	694.604	656.882	766.351
RHBDD1	430.678	388.459	419.348	288.651	314.533	310.435
COL4A4	94.3677	85.4826	78.4877	37.9502	13.9079	24.0559
COL4A3	60.2347	57.3491	60.5476	39.1002	34.2349	34.3655
AC097662.1	55.2152	31.3797	24.6676	16.1001	24.6063	26.3469
MFF	4630.04	2882.6	2521.7	1845.76	1756.68	1705.67
TM4SF20	0	0	2.24251	2.30001	2.13968	2.29103
AGFG1	4843.87	3132.56	2714.55	2456.41	2689.58	2591.16
SLC19A3	72.2817	58.4312	51.5776	12.6501	31.0254	22.9103
DAW1	174.681	141.75	111.004	6.90004	4.27936	2.29103
LINC01807	36.1408	17.3129	19.0613	3.45002	1.06984	9.16414
PID1	2.00782	3.24618	13.455	6.90004	10.6984	6.8731
DNER	56.2191	88.7288	66.1539	0	1.06984	1.14552
TRIP12	6855.71	4649.61	4146.39	4269.97	4566.08	4662.25
FBXO36	150.587	124.437	116.61	124.201	85.5872	101.951
SLC16A14	80.3129	63.8415	58.3051	69.0004	75.9586	77.8952
SP110	371.447	225.068	213.038	156.401	185.082	175.264
SP140	30.1174	10.8206	6.72752	0	0	0
SP140L	521.03	397.116	335.255	50.6003	23.5365	63.0034
SP100	2017.86	1329.85	1207.59	561.203	595.901	592.232
LINC01907	9.03521	23.8053	12.3338	10.3501	25.6762	24.0559
CAB39	5414.1	3610.83	2950.02	2564.51	2978.43	2771.01
ITM2C	1167.55	2135.98	2803.13	2710.56	2888.57	3047.08
C2orf72	4.01565	3.24618	2.24251	586.503	580.923	643.781
PSMD1	8224.05	6534.55	6372.08	3807.67	4068.6	3957.76
ARMC9	426.663	346.259	372.256	454.252	450.403	485.699
AC017104.1	0	9.73853	2.24251	28.7501	21.3968	32.0745
B3GNT7	190.743	321.371	394.681	17.2501	11.7682	10.3097
AC017104.3	0	3.24618	4.48501	10.3501	4.27936	11.4552
NCL	42521.7	31537.7	32075.7	34694.5	33458.2	32654.1
SNORD20	0	4.32823	6.72752	11.5001	7.48888	20.6193
AC017104.4	42.1643	3.24618	6.72752	4.60002	0	3.43655
AC017104.5	31.1213	17.3129	20.1825	6.90004	9.62856	6.8731
LINC00471	31.1213	7.57441	14.5763	5.75003	13.9079	13.7462
PTMA	47302.3	41877.8	46360.4	43638.1	43163.8	43092.1
PDE6D	736.871	727.143	640.235	701.504	760.656	663.254
COPS7B	1137.43	1361.23	1610.12	1495.01	1436.8	1497.19
DIS3L2	495.932	622.184	630.144	853.304	708.234	861.429
AC068134.3	5.01956	19.4771	11.2125	14.9501	11.7682	14.8917
ALPP	126.493	424.167	450.744	11696.7	11801.4	11632.7
ECEL1P2	9.03521	8.65647	7.84877	5.75003	5.3492	3.43655
ALPPL2	0	11.9026	7.84877	18.4001	14.9778	25.2014
ECEL1P1	0	9.73853	19.0613	2.30001	6.41904	5.72758
TIGD1	462.803	265.104	229.857	211.601	271.739	206.193
EIF4E2	1052.1	1426.15	1420.63	2355.21	2352.58	2370.07
AC073254.1	43.1682	27.0515	15.6975	82.8004	77.0285	66.44
EFHD1	71.2777	93.057	135.672	869.404	894.386	935.887
GIGYF2	3104.1	2589.37	2619.25	2263.21	2242.38	2455.99
KCNJ13	0	0	0	5.75003	5.3492	14.8917
C2orf82	29.1134	154.734	201.825	117.301	114.473	79.0407
NGEF	639.492	1131.83	1496.87	125.351	109.124	112.261
INPP5D	30.1174	12.9847	33.6376	0	6.41904	2.29103
ATG16L1	2529.86	2677.01	2673.07	885.505	975.694	923.287
SCARNA6	19.0743	16.2309	14.5763	6.90004	9.62856	2.29103
DGKD	1331.19	1663.12	1921.83	1497.31	1491.36	1534.99
USP40	3404.26	3360.87	3398.52	4033.07	3984.08	3996.71
UGT1A7	61.2386	32.4618	30.2738	3935.32	4353.18	4409.09
UGT1A6	628.449	480.434	446.259	433.552	425.796	411.241
AC114812.2	81.3169	47.6106	34.7588	97.7505	60.9809	53.8393
UGT1A5	23.09	7.57441	7.84877	11.5001	9.62856	12.6007
UGT1A4	0	10.8206	6.72752	12.6501	6.41904	22.9103
RPL17P11	16.0626	6.49235	4.48501	17.2501	6.41904	12.6007
UGT1A3	0	11.9026	3.36376	19.5501	10.6984	22.9103
AC114812.3	15.0587	8.65647	10.0913	25.3001	23.5365	19.4738
DNAJB3	25.0978	48.6926	57.1839	75.9004	49.2126	65.2945
UGT1A2P	6.02347	12.9847	12.3338	32.2002	23.5365	50.4027
AC114812.4	49.1917	20.5591	14.5763	37.9502	48.1428	41.2386
AC114812.1	27.1056	11.9026	14.5763	20.7001	26.746	27.4924
UGT1A1	702.738	397.116	395.802	1244.31	1152.22	1232.58
MROH2A	24.0939	8.65647	21.3038	34.5002	33.165	37.8021
HJURP	3575.93	4027.42	3878.41	2306.91	2218.85	2334.56
MSL3P1	8.03129	21.6412	22.4251	11.5001	14.9778	18.3283
TRPM8	13.0509	17.3129	10.0913	3.45002	0	0
ARL4C	3740.58	3670.34	3867.2	2070.01	2279.83	2094
AC010148.1	17.0665	2.16412	3.36376	6.90004	3.20952	12.6007
SH3BP4	7050.47	6182.88	5917.97	2923.31	3026.58	3301.38
AGAP1	4348.95	4980.72	5279.98	2818.66	2649.99	2793.92
GBX2	0	1.08206	2.24251	11.5001	9.62856	8.01862
AC019068.1	0	0	0	8.05004	8.55872	8.01862
ASB18	0	1.08206	0	8.05004	16.0476	30.929
IQCA1	305.189	206.673	187.249	9.20005	12.8381	8.01862
AC093915.1	9.03521	0	0	12.6501	9.62856	11.4552
ACKR3	393.533	431.741	377.862	1158.06	1152.22	1230.29
AC105760.2	8.03129	21.6412	21.3038	5.75003	10.6984	12.6007
COPS8	2888.25	2145.72	1755.88	1260.41	1447.49	1386.08
COL6A3	19.0743	18.395	25.7888	0	1.06984	0
MLPH	5197.25	6524.81	6881.13	67.8503	68.4698	72.1676
RAB17	369.44	955.458	1337.65	560.053	541.339	505.173
AC104667.2	28.1095	50.8568	52.6989	56.3503	20.327	26.3469
LRRFIP1	11122.3	8031.04	7160.32	5283.13	5498.98	5828.39
RBM44	12.0469	14.0668	15.6975	17.2501	27.8158	33.22
RAMP1	186.728	863.483	1464.36	0	6.41904	2.29103
UBE2F	1488.8	836.431	728.814	273.701	232.155	216.503
SCLY	164.642	136.339	169.309	74.7504	75.9586	52.6938
ESPNL	19.0743	32.4618	52.6989	9.20005	1.06984	2.29103
KLHL30	0	9.73853	21.3038	29.9002	24.6063	17.1828
ERFE	54.2112	133.093	164.824	97.7505	96.2856	91.6414
ILKAP	1382.39	1452.12	1492.39	1112.06	1149.01	1110.01
HES6	0	205.591	287.041	159.851	231.085	193.592
PER2	255.998	343.013	334.133	454.252	379.793	386.039
TRAF3IP1	1835.15	1618.76	1671.79	998.205	1036.67	1118.02
ASB1	1511.89	1899.01	2109.08	1338.61	1329.81	1289.85
AC016999.1	0	6.49235	5.60626	3.45002	2.13968	2.29103
TWIST2	118.462	185.032	225.372	675.053	679.348	640.344
HDAC4	846.298	1264.93	1441.93	714.154	715.723	744.586
AC062017.1	16.0626	16.2309	22.4251	3.45002	7.48888	12.6007
NDUFA10	7602.62	5737.07	5865.27	5863.88	5932.26	5827.24
MIR4786	0	1.08206	3.36376	12.6501	7.48888	5.72758
COPS9	1322.15	933.817	1244.59	916.555	1142.59	938.178
GPC1	4108.01	17753.3	22184	6356.08	6046.74	6024.27
PP14571	5.01956	31.3797	23.5463	555.453	516.733	562.449
MIR149	0	0	4.48501	64.4003	55.6317	58.4214
ANKMY1	525.046	728.225	928.397	741.754	681.488	806.444
DUSP28	198.775	115.78	173.794	69.0004	87.7269	103.097
RNPEPL1	858.345	3434.45	4367.28	2218.36	2143.96	2135.24
CAPN10-AS1	135.528	149.324	158.097	146.051	131.59	129.443
CAPN10	250.978	1020.38	1180.68	1275.36	1168.27	1143.23
GPR35	5.01956	2.16412	4.48501	50.6003	31.0254	40.0931
AGXT	0	0	0	18.4001	9.62856	10.3097
C2orf54	664.59	1320.11	1509.21	301.302	262.111	284.088
SNED1	47.1839	60.5953	57.1839	77.0504	109.124	122.57
MTERF4	851.317	703.338	764.694	732.554	745.678	737.713
PASK	1622.32	1742.11	1767.09	1551.36	1497.78	1490.32
PPP1R7	3504.66	2588.28	2846.86	1937.76	1788.77	1683.91
ANO7	68.266	137.421	154.733	31.0502	55.6317	37.8021
HDLBP	40712.6	38418.5	39315.6	21973.2	23100	23152
2022-09-02	26709.1	18098.5	16980.2	16263.4	17409.5	16862
AC005104.1	18.0704	16.2309	34.7588	48.3002	21.3968	26.3469
FARP2	2094.16	1873.04	1897.16	1342.06	1314.83	1333.38
STK25	2498.74	4687.48	5442.56	4107.82	4353.18	3996.71
BOK-AS1	0	3.24618	4.48501	4.60002	3.20952	4.58207
BOK	463.807	2021.29	2629.34	1659.46	1726.72	1751.5
AC133528.1	8.03129	19.4771	20.1825	8.05004	8.55872	17.1828
THAP4	2276.87	3630.31	3894.11	2771.51	2825.45	2790.48
ATG4B	1689.58	2605.6	3169.78	2811.76	2714.18	2607.2
DTYMK	3206.49	5162.5	6257.71	2590.96	2735.58	2653.02
ING5	1227.78	2010.46	2430.88	1976.86	2149.31	2076.82
AC114730.3	0	11.9026	16.8188	14.9501	24.6063	17.1828
D2HGDH	526.05	1658.8	2040.68	1849.21	1769.52	1766.39
GAL3ST2	0	34.6259	61.6689	11.5001	2.13968	2.29103
AC131097.3	33.1291	9.73853	2.24251	3.45002	1.06984	1.14552
NEU4	0	1.08206	3.36376	2.30001	0	4.58207
LINC01237	7.02738	19.4771	17.94	20.7001	29.9555	32.0745
AC131097.2	0	6.49235	10.0913	28.7501	6.41904	12.6007
LINC01238	21.0821	32.4618	16.8188	51.7503	63.1206	50.4027
AC093642.2	0	0	0	2.30001	4.27936	0
LINC01881	180.704	117.944	89.7002	104.651	115.543	108.824
TRNT1	1000.9	681.697	614.446	738.304	729.631	721.676
CRBN	823.208	536.701	465.32	677.353	650.463	554.43
AC024060.1	73.2856	47.6106	56.0626	64.4003	35.3047	26.3469
SUMF1	903.521	1322.28	1343.26	786.604	867.64	853.41
SETMAR	408.592	274.843	218.644	204.701	207.549	201.611
ITPR1	281.095	139.586	168.188	19.5501	14.9778	12.6007
AC018816.1	46.1799	37.8721	48.2139	0	0	2.29103
BHLHE40-AS1	14.0548	6.49235	2.24251	2.30001	4.27936	4.58207
BHLHE40	1479.77	1757.26	1709.91	2604.76	2370.77	2275
ARL8B	2817.98	1765.92	1659.45	2655.36	2993.41	2835.15
EDEM1	1906.43	1821.1	1778.31	2352.91	2426.4	2466.3
GRM7	0	0	0	41.4002	62.0507	46.9662
LMCD1-AS1	6.02347	5.41029	4.48501	4.60002	3.20952	3.43655
LMCD1	100.391	142.832	165.945	74.7504	74.8888	80.1862
SSUH2	19.0743	7.57441	20.1825	3.45002	4.27936	13.7462
OR7E122P	21.0821	0	2.24251	2.30001	0	0
OXTR	70.2738	66.0056	69.5177	104.651	87.7269	91.6414
RAD18	1639.39	1167.54	967.641	745.204	809.869	789.261
SRGAP3	58.2269	62.7594	77.3664	12.6501	11.7682	6.8731
THUMPD3-AS1	567.21	418.757	444.016	702.654	695.396	663.254
THUMPD3	2081.11	1164.3	967.641	1099.41	1169.34	1099.7
SETD5	3341.02	2772.23	2362.48	3507.52	3424.56	3538.5
MTMR14	556.167	921.914	1079.77	1127.01	1045.23	1029.82
BRPF1	487.901	689.271	873.456	918.855	981.043	1036.69
OGG1	205.802	264.022	328.527	443.902	391.561	493.718
CAMK1	12.0469	11.9026	33.6376	29.9002	22.4666	57.2758
TADA3	1469.73	2203.07	2482.45	10478.9	9832.9	9971.72
ARPC4	505.972	1776.74	2157.29	10261.5	10090.7	9573.08
TTLL3	91.356	114.698	116.61	1626.11	1394	1572.79
RPUSD3	682.66	814.79	1042.76	13274.5	13186.8	13037.1
CIDEC	0	11.9026	0	333.502	357.327	352.819
JAGN1	715.789	1124.26	1164.98	9179.35	9346.12	9192.77
IL17RE	126.493	278.089	415.985	20403.4	18961.8	18289.3
IL17RC	361.408	871.057	1014.73	15463	15005.6	14872.2
RNU6-882P	0	2.16412	6.72752	109.251	94.1459	171.828
CRELD1	225.88	352.751	479.896	2209.16	2324.76	2137.53
AC018809.1	1.00391	7.57441	10.0913	94.3005	118.752	107.679
PRRT3	15.0587	31.3797	41.4863	240.351	205.409	210.775
PRRT3-AS1	61.2386	28.1335	41.4863	24.1501	16.0476	17.1828
AC018809.2	88.3442	54.1029	25.7888	394.452	335.93	359.692
EMC3	1345.24	1198.92	1124.62	7047.24	6899.4	6586.72
EMC3-AS1	358.397	365.736	355.437	1590.46	1499.92	1529.27
CYCSP10	26.1017	14.0668	20.1825	60.9503	49.2126	69.8765
AC022007.1	161.63	108.206	108.761	428.952	410.819	360.838
CIDECP	123.481	150.406	148.005	1200.61	1151.15	1128.33
FANCD2	1781.94	1411	1384.75	6414.73	6719.67	6969.32
FANCD2OS	0	6.49235	0	44.8502	18.1873	20.6193
BRK1	1920.48	2634.81	3011.68	14960.4	16136.4	15151.8
VHL	2142.35	2370.79	2538.52	14248.6	14027.7	13664.9
IRAK2	107.419	99.5494	114.368	169.051	135.87	209.63
TATDN2	633.468	584.312	673.873	2853.16	2886.43	2829.43
LINC00852	20.0782	17.3129	26.9101	242.651	233.225	225.667
GHRL	0	4.32823	3.36376	52.9003	34.2349	63.0034
GHRLOS	19.0743	12.9847	30.2738	332.352	243.924	280.652
SEC13	2417.42	2841.49	3369.36	14766.1	14856.9	14627.1
ATP2B2	0	0	0	12.6501	1.06984	4.58207
HRH1	339.322	249.956	261.252	37.9502	23.5365	22.9103
ATG7	467.823	603.789	661.539	722.204	838.755	807.589
VGLL4	526.05	541.029	624.538	847.554	829.126	912.977
TAMM41	368.436	372.228	407.015	4521.82	4278.29	4092.93
SYN2	53.2073	29.2156	30.2738	25.3001	49.2126	38.9476
TIMP4	334.303	360.326	391.317	71.3004	58.8412	103.097
PPARG	2363.21	2053.75	1780.55	5817.88	5936.54	5692.07
TSEN2	730.848	604.871	552.777	11466.7	11199.1	11260.4
RNA5SP123	9.03521	7.57441	1.12125	40.2502	52.4222	21.7648
RNU6-377P	1.00391	0	0	17.2501	27.8158	22.9103
MKRN2OS	159.622	102.796	97.549	693.454	624.787	642.635
MKRN2	1094.26	895.945	860.001	17248.9	17777.5	17768.1
RAF1	2958.53	2784.14	2806.5	64040.4	64314.5	63126
TMEM40	279.087	336.52	398.045	3368.37	3496.24	3192.56
KRT18P17	4.01565	6.49235	4.48501	14.9501	13.9079	10.3097
CAND2	0	6.49235	12.3338	20.7001	23.5365	13.7462
RPL32	14633	13537.6	14747.8	17388.1	17121.7	16077.3
IQSEC1	669.609	1011.72	946.337	4311.37	4425.93	4528.23
NUP210	3065.95	6111.47	7117.71	4674.77	4746.88	4909.69
HDAC11	115.45	314.879	354.316	376.052	424.726	397.494
FBLN2	16.0626	4.32823	33.6376	1.15001	4.27936	8.01862
WNT7A	278.084	372.228	410.378	488.753	462.171	501.736
TPRXL	675.633	661.138	626.78	0	0	0
CHCHD4	781.043	500.993	561.748	640.553	682.558	707.929
TMEM43	2331.08	2007.22	1898.28	2417.31	2503.43	2496.08
AC090004.1	6.02347	14.0668	13.455	33.3502	18.1873	20.6193
AC093495.1	18.0704	30.2976	22.4251	63.2503	50.2825	41.2386
XPC	384.498	399.28	504.564	688.854	795.961	765.205
LSM3	5000.48	2290.72	1819.79	1918.21	1819.8	1885.52
SLC6A6	2872.19	3729.86	4127.33	4048.02	4127.44	4554.58
CCDC174	483.885	317.043	306.102	430.102	450.403	429.569
FGD5	0	3.24618	0	0	1.06984	0
FGD5-AS1	3215.53	2587.2	2463.39	2419.61	2766.61	2850.05
NR2C2	1149.48	1087.47	1025.95	1174.16	1028.12	1210.81
MRPS25	968.775	1113.44	1240.11	1251.21	1313.76	1378.06
RBSN	643.507	781.246	902.608	754.404	843.034	880.903
CAPN7	1253.89	878.632	672.752	547.403	604.46	622.016
SH3BP5-AS1	106.415	93.057	69.5177	116.151	93.0761	134.025
SH3BP5	194.759	254.284	320.678	324.302	305.974	313.872
METTL6	337.314	299.73	292.647	251.851	194.711	237.122
EAF1	587.288	544.275	495.594	412.852	476.079	407.804
HACL1	824.212	637.333	552.777	373.752	303.835	345.946
BTD	223.872	270.515	251.161	116.151	147.638	114.552
ANKRD28	2800.91	2336.16	2044.04	1661.76	1694.63	1853.45
RN7SL4P	1.00391	18.395	23.5463	8.05004	13.9079	19.4738
DPH3	898.501	644.907	627.901	322.002	343.419	320.745
OXNAD1	600.339	456.629	465.32	255.301	298.485	327.618
RFTN1	54.2112	41.1182	29.1526	20.7001	27.8158	44.6752
AC090948.2	0	4.32823	6.72752	4.60002	3.20952	6.8731
AC090948.3	34.133	3.24618	4.48501	12.6501	2.13968	8.01862
DAZL	0	0	1.12125	2.30001	3.20952	9.16414
PLCL2	335.307	212.083	163.703	527.853	503.895	491.427
TBC1D5	1839.17	1612.27	1561.9	638.253	694.326	607.124
SATB1	851.317	565.917	550.535	69.0004	51.3523	49.2572
EFHB	22.0861	21.6412	19.0613	2.30001	8.55872	6.8731
RAB5A	2155.4	1255.19	1105.55	892.405	975.694	1037.84
PP2D1	12.0469	12.9847	10.0913	12.6501	16.0476	11.4552
KAT2B	134.524	107.124	107.64	146.051	146.568	151.208
SGO1	927.615	627.594	458.592	288.651	289.927	303.562
HMGB1P5	215.841	223.986	272.464	385.252	437.565	419.259
UBE2E2	902.517	571.327	668.266	1033.86	945.739	962.234
UBE2E1	2019.87	1726.97	1519.3	2931.37	3047.97	2954.29
NKIRAS1	443.729	341.931	262.373	273.701	267.46	310.435
RPL15	18798.2	21904.1	23344.5	21886.9	22283.7	21134.8
NR1D2	2923.39	1432.65	1225.53	817.654	952.158	961.089
THRB	475.854	326.782	287.041	693.454	733.91	717.094
RARB	9.03521	22.7232	13.455	4.60002	4.27936	5.72758
TOP2B	6646.9	4453.75	3568.95	3938.77	4331.78	4327.76
NGLY1	922.595	727.143	660.418	529.003	486.777	568.176
OXSM	332.295	326.782	290.404	286.351	307.044	302.416
NEK10	121.473	69.2518	59.4264	1.15001	4.27936	3.43655
SLC4A7	1229.79	779.082	650.326	542.803	502.825	564.74
AC098614.1	38.1486	23.8053	23.5463	3.45002	1.06984	4.58207
EOMES	0	0	0	2.30001	1.06984	1.14552
LINC01980	19.0743	19.4771	22.4251	0	0	0
LINC01967	0	2.16412	2.24251	0	1.06984	2.29103
CMC1	388.514	460.957	581.93	342.702	316.673	301.271
AZI2	469.831	387.377	368.892	378.352	436.495	364.274
RBMS3	28.1095	6.49235	3.36376	0	0	1.14552
TGFBR2	2278.88	1935.8	1749.15	456.552	452.542	435.296
AC096921.2	36.1408	11.9026	8.97002	3.45002	7.48888	4.58207
STT3B	10651.5	7439.15	6328.35	3556.97	3792.58	3667.95
OSBPL10	1283	1075.57	963.156	315.102	345.558	309.29
ZNF860	191.747	150.406	137.914	65.5503	80.238	115.697
GPD1L	598.331	324.618	287.041	189.751	164.755	217.648
AC097639.1	28.1095	35.7079	42.6076	14.9501	4.27936	11.4552
CMTM8	207.81	269.433	324.042	235.751	302.765	258.887
KRT18P15	10.0391	9.73853	1.12125	16.1001	7.48888	4.58207
CMTM7	1002.91	1295.22	1394.84	288.651	263.181	235.976
CMTM6	4710.35	3711.46	3444.49	2296.56	2339.74	2439.95
DYNC1LI1	1382.39	1556	1471.08	957.955	890.107	916.414
CNOT10	1480.77	1103.7	944.095	791.204	839.824	916.414
GLB1	1166.55	1484.58	1391.47	1128.16	1189.66	1179.88
TMPPE	79.309	21.6412	57.1839	49.4503	36.3746	30.929
CRTAP	4911.14	4411.55	4598.26	3110.77	3260.87	3299.09
SUSD5	114.446	69.2518	54.9414	83.9504	121.962	101.951
FBXL2	345.346	292.156	304.981	132.251	81.3078	127.152
UBP1	4159.21	2677.01	2420.78	1813.56	1966.37	1856.88
CLASP2	1430.57	938.145	717.602	624.453	717.863	710.22
AC112220.3	30.1174	14.0668	6.72752	8.05004	11.7682	4.58207
AC112220.4	86.3364	54.1029	67.2752	33.3502	51.3523	46.9662
AC112220.2	44.1721	19.4771	20.1825	17.2501	34.2349	14.8917
PDCD6IP	6591.69	4173.5	3660.89	3277.52	3258.73	3330.02
STAC	911.552	835.349	757.967	218.501	202.2	219.939
TRANK1	107.419	120.109	88.5789	20.7001	21.3968	10.3097
EPM2AIP1	1027	594.05	461.956	479.552	446.123	615.143
MLH1	1719.7	1399.1	1338.78	878.605	846.243	824.772
RPL29P11	12.0469	23.8053	7.84877	21.8501	13.9079	14.8917
LRRFIP2	2353.17	1539.77	1388.11	893.555	824.847	853.41
UBE2FP1	13.0509	30.2976	15.6975	6.90004	5.3492	5.72758
AC097359.2	28.1095	16.2309	7.84877	12.6501	27.8158	28.6379
GOLGA4	6958.11	3979.81	3272.94	2018.26	2201.73	2233.76
TCEA1P2	9.03521	5.41029	8.97002	6.90004	16.0476	12.6007
C3orf35	0	4.32823	12.3338	9.20005	11.7682	18.3283
ITGA9	29.1134	25.9694	24.6676	14.9501	14.9778	9.16414
ITGA9-AS1	78.3051	74.662	107.64	48.3002	39.5841	57.2758
CTDSPL	4545.71	3538.33	3556.61	2245.96	2288.39	2198.25
VILL	80.3129	231.561	251.161	9.20005	5.3492	8.01862
PLCD1	70.2738	153.652	167.067	16.1001	9.62856	12.6007
DLEC1	4.01565	12.9847	7.84877	24.1501	35.3047	16.0372
ACAA1	662.582	1039.86	1341.02	1384.61	1384.37	1500.63
MYD88	645.515	863.483	891.396	841.804	905.085	956.507
OXSR1	2978.61	2444.37	2215.59	1949.26	1977.06	2082.55
SLC22A14	0	2.16412	3.36376	0	0	0
XYLB	74.2895	90.8929	100.913	64.4003	83.4475	87.0593
ACVR2B-AS1	11.043	19.4771	13.455	18.4001	12.8381	5.72758
ACVR2B	222.868	208.837	205.189	355.352	342.349	317.308
EXOG	326.271	289.992	211.917	147.201	94.1459	103.097
SCN5A	69.2699	87.6467	89.7002	2.30001	0	0
WDR48	1058.12	808.298	623.416	563.503	647.253	640.344
GORASP1	670.613	796.395	862.243	916.555	925.412	938.178
TTC21A	27.1056	49.7747	53.8201	64.4003	64.1904	71.022
CSRNP1	186.728	355.997	400.287	902.755	829.126	832.791
AC092053.3	0	3.24618	3.36376	40.2502	25.6762	41.2386
SLC25A38	688.684	711.995	806.181	581.903	593.761	497.154
RPSA	28832.3	31155.7	32905.4	32454.3	33816.6	31148.9
EIF1B-AS1	35.1369	4.32823	17.94	6.90004	8.55872	4.58207
EIF1B	819.192	645.989	649.205	594.553	632.275	564.74
ENTPD3-AS1	70.2738	60.5953	52.6989	44.8502	46.0031	43.5296
ENTPD3	2.00782	0	3.36376	2.30001	3.20952	3.43655
RPL14	32264.7	21347.9	22404.9	20648.4	19640.1	19677.7
ZNF619	140.548	150.406	141.278	132.251	116.613	150.063
ZNF620	156.61	147.16	144.642	127.651	105.914	128.298
ZNF621	1704.64	1347.16	1051.73	749.804	770.285	773.224
AC099560.2	4.01565	5.41029	3.36376	8.05004	10.6984	2.29103
CTNNB1	7025.37	7032.3	7082.95	6969.04	7743.5	7178.95
ULK4	74.2895	84.4006	97.549	58.6503	34.2349	54.9848
TRAK1	1249.87	1440.22	1372.41	1236.26	1316.97	1245.18
CCK	13.0509	51.9388	58.3051	0	0	0
VIPR1	344.342	446.89	449.622	10.3501	7.48888	6.8731
SEC22C	1139.44	967.36	842.061	637.103	656.882	706.784
SS18L2	519.022	339.766	426.076	307.052	282.438	277.215
NKTR	2442.52	1718.31	1469.96	1780.21	1612.25	1721.71
ZBTB47	168.657	292.156	352.073	23.0001	36.3746	26.3469
CCDC13	5.01956	3.24618	0	14.9501	35.3047	32.0745
HIGD1A	2224.67	1466.19	1122.37	1209.81	1219.62	1073.35
ACKR2	3.01174	5.41029	6.72752	363.402	363.746	379.166
AC099329.2	7.02738	2.16412	0	269.101	262.111	222.23
KRBOX1	0	0	0	9.20005	3.20952	14.8917
CYP8B1	0	0	0	78.2004	65.2602	75.6041
ZNF662	129.505	133.093	122.217	49.4503	34.2349	79.0407
FAM198A	0	0	0	18.4001	14.9778	21.7648
POMGNT2	528.058	750.949	909.336	392.152	372.304	388.33
SNRK	708.762	441.48	389.075	279.451	317.742	380.312
ANO10	788.071	835.349	789.362	389.852	401.19	378.021
ABHD5	696.715	590.804	445.137	259.901	235.365	329.909
AC006058.3	34.133	78.9903	75.1239	6.90004	2.13968	8.01862
AC006058.4	105.411	63.8415	51.5776	6.90004	6.41904	10.3097
AC006058.1	488.905	373.31	322.921	34.5002	35.3047	32.0745
TCAIM	1140.44	658.974	552.777	414.002	426.866	426.132
ZNF445	844.29	729.308	785.998	640.553	575.574	588.796
ZNF852	45.176	67.0876	72.8814	70.1504	62.0507	59.5669
ZKSCAN7	0	17.3129	12.3338	6.90004	4.27936	4.58207
ZNF660	21.0821	11.9026	8.97002	0	0	0
ZNF197	335.307	280.253	264.616	67.8503	98.4253	95.0779
ZNF35	179.7	202.345	150.248	89.7005	77.0285	92.7869
AC124045.1	23.09	27.0515	12.3338	6.90004	11.7682	2.29103
ZNF502	110.43	74.662	77.3664	19.5501	23.5365	16.0372
ZNF501	111.434	64.9235	53.8201	46.0002	47.073	25.2014
KIAA1143	1616.3	1273.58	1065.19	687.704	749.958	639.198
KIF15	2115.24	1189.18	1061.83	692.304	754.237	762.914
TMEM42	161.63	255.366	281.434	70.1504	87.7269	87.0593
ZDHHC3	2654.34	3266.73	3436.64	1887.16	1874.36	1880.94
EXOSC7	659.57	691.435	934.003	708.404	734.98	713.657
CDCP1	3978.5	4189.73	4093.69	1302.96	1243.15	1302.45
TMEM158	269.048	653.563	864.486	333.502	376.584	348.237
LARS2	947.693	1032.28	994.551	814.204	804.52	820.19
LIMD1	763.977	961.95	1094.34	1313.31	1360.84	1348.27
SACM1L	1840.17	1087.47	903.73	992.455	1100.87	1025.24
LZTFL1	1043.06	610.281	576.324	472.652	463.241	381.457
FYCO1	549.14	700.092	688.449	691.154	699.675	786.97
CXCR6	12.0469	23.8053	47.0926	9.20005	3.20952	8.01862
CCR3	24.0939	59.5132	59.4264	11.5001	24.6063	18.3283
CCR1	20.0782	8.65647	11.2125	35.6502	42.7936	58.4214
CCRL2	30.1174	33.5438	32.5163	0	0	0
LINC02009	11.043	29.2156	29.1526	0	0	2.29103
LRRC2	54.2112	29.2156	17.94	0	0	0
ALS2CL	691.695	1456.45	1717.76	836.054	807.729	875.175
TMIE	20.0782	81.1544	79.6089	0	6.41904	6.8731
PRSS42	26.1017	12.9847	10.0913	0	0	0
CCDC12	210.821	621.102	929.518	510.603	526.361	579.632
NBEAL2	1418.53	3340.31	3586.89	1596.21	1375.81	1618.62
SETD2	3617.09	2486.57	2138.23	1814.71	1892.55	1966.85
KIF9-AS1	64.2504	69.2518	75.1239	35.6502	27.8158	16.0372
KIF9	289.127	281.335	300.496	108.101	130.52	115.697
KLHL18	366.428	409.018	439.531	393.302	425.796	493.718
AC104447.1	5.01956	12.9847	10.0913	13.8001	19.2571	11.4552
AC099778.1	14.0548	6.49235	22.4251	13.8001	9.62856	9.16414
PTPN23	902.517	2190.09	2415.18	1443.26	1241.01	1263.51
SCAP	1159.52	2717.05	2993.74	1545.61	1544.85	1505.21
ELP6	412.608	733.636	792.726	332.352	360.536	389.476
CSPG5	31.1213	82.2365	107.64	14.9501	35.3047	27.4924
SMARCC1	6188.11	4447.26	4228.24	2840.51	3049.04	2987.51
DHX30	1567.11	2902.08	3431.03	2397.76	2468.12	2443.39
MAP4	5608.86	6580	7253.38	4809.32	4942.66	5029.96
CDC25A	570.222	783.41	919.427	596.853	654.742	652.945
ZNF589	341.33	264.022	213.038	163.301	195.781	174.119
FCF1P2	133.52	114.698	125.58	50.6003	79.1682	58.4214
NME6	312.217	417.675	537.08	463.452	455.752	457.061
FBXW12	14.0548	7.57441	15.6975	37.9502	16.0476	40.0931
PLXNB1	693.703	1659.88	1851.19	2592.11	2378.25	2401
CCDC51	602.347	760.687	874.577	745.204	717.863	660.963
TMA7	922.595	766.098	1033.79	759.004	953.227	748.023
AC134772.2	24.0939	17.3129	5.60626	10.3501	3.20952	19.4738
SHISA5	1704.64	3431.21	3935.6	2300.01	2276.62	2317.38
PFKFB4	173.677	332.192	349.831	174.801	205.409	189.01
UCN2	27.1056	73.58	85.2152	27.6001	19.2571	11.4552
COL7A1	919.583	4379.09	5735.21	5484.38	4781.11	4928.01
UQCRC1	3174.37	5708.94	6131.01	7999.44	8231.35	7758.59
SLC26A6	247.966	391.705	441.773	569.253	438.634	467.371
CELSR3	98.3834	386.295	424.955	180.551	173.314	231.394
CELSR3-AS1	22.0861	5.41029	23.5463	6.90004	21.3968	5.72758
AC141002.1	0	6.49235	14.5763	5.75003	7.48888	3.43655
NCKIPSD	964.759	1316.87	1657.21	936.105	896.526	911.831
IP6K2	1558.07	1956.36	2196.53	1607.71	1614.39	1585.4
PRKAR2A	3539.79	2528.77	2377.06	1537.56	1747.05	1773.26
PRKAR2A-AS1	11.043	20.5591	24.6676	20.7001	18.1873	21.7648
SLC25A20	148.579	164.473	165.945	179.401	159.406	174.119
ARIH2OS	41.1604	19.4771	28.0313	17.2501	20.327	14.8917
ARIH2	2306.99	1921.74	2186.44	1460.51	1578.01	1733.17
P4HTM	435.698	971.689	1059.58	1118.96	988.532	979.417
WDR6	1091.25	2476.83	3224.72	1880.26	1958.88	1938.21
DALRD3	152.595	441.48	460.835	630.203	633.345	673.564
NDUFAF3	215.841	402.526	433.925	400.202	372.304	441.024
IMPDH2	5522.52	5570.44	5681.39	4551.72	4765.07	4501.88
AC137630.3	0	4.32823	2.24251	0	2.13968	0
QRICH1	2100.18	2062.4	1761.49	1637.61	1642.2	1790.44
QARS	3446.43	3894.33	4705.9	4718.47	4874.19	4862.72
USP19	998.892	1564.66	1724.49	1639.91	1567.32	1699.95
LAMB2	1516.91	2256.09	2473.48	3337.32	3362.51	3153.61
AC135506.1	16.0626	14.0668	25.7888	4.60002	22.4666	9.16414
CCDC71	255.998	425.249	531.474	322.002	296.346	317.308
KLHDC8B	26.1017	113.616	188.37	5.75003	7.48888	8.01862
C3orf62	244.954	223.986	190.613	307.052	253.552	246.286
USP4	896.493	802.887	965.398	532.453	499.615	516.628
GPX1	3906.22	7408.86	9244.73	4609.22	4766.14	4516.77
RHOA	19095.4	14994.1	13341.8	10252.3	10611.7	10271.9
TCTA	349.361	355.997	346.467	399.052	386.212	400.931
DAG1	8160.8	10631.2	11197.9	6627.48	7233.19	7284.34
BSN	13.0509	27.0515	44.8501	51.7503	41.7238	35.511
APEH	1417.52	2773.32	3234.81	3217.72	3503.73	3364.38
MST1	29.1134	50.8568	59.4264	43.7002	64.1904	60.7124
RNF123	341.33	724.979	802.817	573.853	624.787	717.094
GMPPB	165.645	476.106	454.107	315.102	318.812	334.491
IP6K1	553.155	1106.95	1210.95	1047.66	1119.05	1061.89
CDHR4	13.0509	38.9541	38.1226	44.8502	46.0031	36.6565
UBA7	227.888	411.182	472.047	6.90004	13.9079	8.01862
TRAIP	666.597	543.193	574.081	412.852	422.587	368.856
MST1R	674.629	1356.9	1572	325.452	272.809	232.54
MON1A	277.08	423.085	412.621	129.951	118.752	77.8952
RBM6	2947.49	1886.03	1824.28	1549.06	1499.92	1606.01
RBM5	1411.5	1148.06	1041.64	1115.51	1186.45	1170.72
SEMA3F-AS1	16.0626	16.2309	21.3038	35.6502	28.8857	34.3655
SEMA3F	678.644	1212.99	1440.81	303.602	313.463	301.271
GNAT1	0	0	3.36376	0	0	0
SLC38A3	0	3.24618	2.24251	0	0	0
GNAI2	5548.62	7297.4	8256.9	2681.81	2506.64	2467.44
U73166.1	9.03521	23.8053	22.4251	10.3501	12.8381	18.3283
SEMA3B-AS1	3.01174	5.41029	11.2125	5.75003	0	10.3097
SEMA3B	505.972	1891.44	2391.63	1059.16	979.973	927.869
LSMEM2	0	10.8206	13.455	10.3501	4.27936	5.72758
IFRD2	984.837	2602.35	3010.56	1619.21	1817.66	1721.71
HYAL3	133.52	257.53	340.861	104.651	95.2158	88.2048
NAT6	137.536	254.284	278.071	123.051	112.333	120.279
HYAL1	26.1017	22.7232	20.1825	27.6001	31.0254	25.2014
HYAL2	175.685	707.666	901.487	472.652	424.726	411.241
TUSC2	381.486	1117.77	1159.38	658.953	571.295	601.396
RASSF1	247.966	595.132	629.023	271.401	350.908	333.345
ZMYND10	29.1134	33.5438	29.1526	9.20005	11.7682	9.16414
NPRL2	450.756	532.373	640.235	364.552	394.771	420.405
CYB561D2	57.223	204.509	229.857	192.051	170.105	151.208
TMEM115	181.708	850.498	1231.14	808.454	780.983	827.063
CACNA2D2	18.0704	56.267	42.6076	54.0503	43.8634	38.9476
C3orf18	39.1526	75.7441	94.1852	11.5001	18.1873	17.1828
HEMK1	261.017	340.848	372.256	332.352	332.72	273.779
CISH	45.176	60.5953	59.4264	92.0005	81.3078	100.805
MAPKAPK3	2259.81	3234.27	3564.46	1015.46	1174.68	1111.15
MIR4787	0	4.32823	11.2125	17.2501	4.27936	2.29103
DOCK3	551.148	585.394	723.208	510.603	453.612	501.736
MANF	1467.72	1123.18	1237.86	649.753	707.164	717.094
RBM15B	1152.49	2220.38	2711.19	1733.06	1885.06	1836.26
DCAF1	1757.85	1353.66	1224.41	893.555	986.392	1017.22
RAD54L2	522.034	689.271	710.874	591.103	562.736	550.994
TEX264	507.979	865.647	1047.25	729.104	803.45	805.298
RRP9	516.011	956.54	1236.74	854.454	907.224	770.933
PARP3	336.31	411.182	466.441	265.651	197.92	242.85
PCBP4	83.3247	422.003	568.475	305.902	267.46	252.014
ABHD14B	631.461	1547.34	1746.91	1263.86	1311.62	1084.8
ABHD14A	88.3442	101.714	140.157	47.1502	55.6317	16.0372
ACY1	8.03129	15.1488	24.6676	18.4001	35.3047	34.3655
RPL29	12448.5	21767.8	24572.2	19134.9	18788.5	18347.7
DUSP7	366.428	706.584	743.39	231.151	216.108	205.048
POC1A	817.184	970.607	1096.58	522.103	557.387	501.736
ALAS1	1981.72	2189	2316.51	1606.56	1544.85	1585.4
TWF2	429.674	1625.25	2260.45	960.255	1100.87	1020.66
AC006252.1	21.0821	24.8873	22.4251	5.75003	1.06984	1.14552
PPM1M	155.606	214.248	233.221	125.351	135.87	105.388
WDR82	3235.61	2800.37	2821.07	2467.91	2510.91	2530.45
GLYCTK	57.223	89.8109	125.58	43.7002	34.2349	45.8207
DNAH1	18.0704	57.3491	79.6089	95.4505	83.4475	92.7869
BAP1	1050.09	2309.11	2813.22	2072.31	1911.8	1864.9
PHF7	107.419	127.683	108.761	106.951	150.847	144.335
SEMA3G	14.0548	20.5591	40.3651	0	0	0
TNNC1	13.0509	14.0668	22.4251	16.1001	17.1174	2.29103
NISCH	858.345	1455.37	1610.12	1361.61	1212.13	1299.02
NT5DC2	4587.88	7324.45	8441.91	2436.86	2550.5	2340.29
SMIM4	55.2152	72.4979	100.913	79.3504	86.657	100.805
PBRM1	1853.22	1179.44	1042.76	793.504	771.355	788.116
GNL3	5598.82	3897.58	3477	2507.01	2616.83	2446.82
SNORD19	31.1213	23.8053	17.94	13.8001	17.1174	20.6193
SNORD69	21.0821	4.32823	3.36376	12.6501	17.1174	6.8731
GLT8D1	1163.53	986.837	960.913	639.403	606.599	650.654
SPCS1	1748.81	2032.11	2169.62	1465.11	1670.02	1675.89
NEK4	876.415	865.647	694.055	446.202	469.66	487.99
TMEM110	1.00391	24.8873	34.7588	13.8001	17.1174	14.8917
SFMBT1	407.588	340.848	294.889	342.702	386.212	424.987
AC096887.2	11.043	15.1488	7.84877	13.8001	11.7682	13.7462
RFT1	1263.92	983.591	1022.58	443.902	507.104	476.535
PRKCD	1228.79	1269.25	1291.68	612.953	506.034	534.956
TKT	23959.4	37922.9	42850.9	35839.9	34287.3	34226.9
DCP1A	583.273	478.27	506.806	447.352	546.688	534.956
CACNA1D	0	1.08206	1.12125	5.75003	1.06984	8.01862
CHDH	6.02347	11.9026	6.72752	0	2.13968	0
IL17RB	118.462	45.4465	26.9101	16.1001	27.8158	27.4924
AC012467.2	80.3129	71.4159	45.9714	40.2502	47.073	50.4027
ACTR8	487.901	508.568	475.411	378.352	303.835	339.073
SELENOK	409.596	428.495	549.414	416.302	405.469	356.256
CACNA2D3	17.0665	6.49235	20.1825	3.45002	2.13968	0
WNT5A	3503.65	2659.7	2218.96	29.9002	13.9079	37.8021
WNT5A-AS1	5.01956	40.0362	32.5163	1.15001	1.06984	9.16414
AC121764.1	63.2464	40.0362	19.0613	0	0	0
CCDC66	836.259	492.337	394.681	391.002	349.838	378.021
FAM208A	2679.44	1805.96	1583.21	1444.41	1427.17	1386.08
ARHGEF3	1359.3	880.796	762.452	650.903	730.701	782.388
IL17RD	497.94	473.942	427.197	377.202	327.371	367.711
HESX1	32.1252	31.3797	21.3038	29.9002	20.327	36.6565
APPL1	1743.79	1335.26	1095.46	1274.21	1414.33	1343.69
ASB14	46.1799	34.6259	6.72752	37.9502	16.0476	38.9476
PDE12	907.536	980.345	914.942	851.004	969.275	1011.49
ARF4	7527.33	6268.37	5651.11	3358.02	3475.91	3512.15
DENND6A	1857.24	1151.31	1023.7	724.504	676.139	718.239
SLMAP	3617.09	2256.09	2153.93	1115.51	1092.31	1148.95
FLNB	17838.5	18488.1	19092.7	16028.8	16676.7	17070.5
FLNB-AS1	37.1447	60.5953	77.3664	117.301	95.2158	151.208
AC137936.2	32.1252	19.4771	21.3038	8.05004	3.20952	5.72758
DNASE1L3	0	2.16412	5.60626	0	2.13968	1.14552
ABHD6	138.54	168.801	190.613	221.951	251.412	203.902
RPP14	580.261	424.167	445.137	415.152	369.095	334.491
PXK	182.712	143.914	151.369	152.951	132.66	129.443
PDHB	1513.9	1487.83	1309.62	1177.61	1140.45	1095.11
KCTD6	288.123	227.232	236.584	111.551	139.079	136.317
ACOX2	226.884	221.822	192.855	12.6501	5.3492	5.72758
C3orf67	395.541	141.75	208.553	25.3001	28.8857	56.1303
FHIT	99.3873	70.3338	74.0027	23.0001	11.7682	11.4552
PTPRG	873.403	740.128	667.145	254.151	258.901	321.89
AC096919.1	31.1213	22.7232	17.94	13.8001	14.9778	18.3283
PTPRG-AS1	53.2073	70.3338	43.7288	46.0002	57.7714	60.7124
C3orf14	330.287	280.253	243.312	243.801	237.504	195.883
THOC7	2491.71	1701	1503.6	1173.01	1233.53	1239.45
ATXN7	691.695	613.527	472.047	541.653	524.222	580.777
PSMD6-AS2	17.0665	12.9847	5.60626	23.0001	27.8158	30.929
AC012557.1	17.0665	9.73853	6.72752	8.05004	5.3492	2.29103
PSMD6	3756.64	2781.97	2490.3	1606.56	1546.99	1414.71
PRICKLE2	182.712	116.862	84.0939	4.60002	0	1.14552
ADAMTS9	130.509	93.057	60.5476	44.8502	37.4444	28.6379
ADAMTS9-AS1	3.01174	4.32823	4.48501	0	2.13968	0
MAGI1	865.372	581.065	548.292	256.451	278.158	363.129
SLC25A26	552.152	463.121	572.96	334.652	366.955	305.853
LRIG1	47.1839	38.9541	13.455	31.0502	26.746	29.7834
KBTBD8	0	1.08206	1.12125	6.90004	5.3492	16.0372
SUCLG2	1976.7	1840.58	1610.12	1536.41	1580.15	1594.56
SUCLG2-AS1	20.0782	34.6259	35.8801	6.90004	12.8381	3.43655
PSMC1P1	36.1408	21.6412	14.5763	20.7001	36.3746	34.3655
EOGT	504.968	403.608	319.557	148.351	149.778	164.954
AC109587.1	15.0587	29.2156	23.5463	28.7501	32.0952	29.7834
TMF1	1761.87	1114.52	862.243	898.155	911.504	932.451
UBA3	2406.38	1576.56	1458.75	1246.61	1288.09	1255.49
ARL6IP5	2323.05	1448.88	1161.62	1560.56	1464.61	1548.74
LMOD3	0	2.16412	5.60626	2.30001	5.3492	4.58207
FRMD4B	231.904	194.771	202.947	274.851	278.158	303.562
MITF	519.022	460.957	358.801	208.151	241.784	211.921
FOXP1	441.721	315.961	307.223	215.051	226.806	202.756
EIF4E3	9.03521	2.16412	4.48501	163.301	187.222	185.574
RYBP	1357.29	940.309	805.059	869.404	867.64	915.268
SHQ1	710.77	442.562	473.169	295.552	353.047	309.29
GXYLT2	58.2269	33.5438	31.3951	62.1003	50.2825	48.1117
PPP4R2	2571.02	1651.22	1408.29	1153.46	1279.53	1186.76
EBLN2	40.1565	23.8053	5.60626	34.5002	25.6762	37.8021
HNRNPA3P6	65.2543	60.5953	65.0326	74.7504	97.3554	77.8952
ALG1L6P	76.2973	123.355	180.522	72.4504	92.0062	75.6041
FAM86DP	593.312	458.793	481.017	216.201	164.755	164.954
LINC00960	74.2895	94.1391	103.155	9.20005	6.41904	14.8917
ZNF717	425.659	331.11	343.103	201.251	156.197	159.227
ROBO1	669.609	543.193	467.562	297.852	281.368	277.215
GBE1	1662.48	1083.14	1111.16	594.553	703.955	703.347
CADM2	20.0782	14.0668	8.97002	3.45002	0	0
VGLL3	927.615	630.84	505.685	6038.68	6207.21	6308.36
CHMP2B	3497.63	2037.52	1566.39	847.554	884.758	844.246
CGGBP1	2587.08	1418.58	1314.11	1075.26	1103.01	1159.26
ZNF654	279.087	196.935	186.128	220.801	226.806	263.469
C3orf38	604.355	485.844	463.077	311.652	254.622	303.562
PROS1	0	4.32823	3.36376	2.30001	2.13968	0
ARL13B	637.484	494.501	429.44	217.351	278.158	248.577
STX19	201.786	115.78	107.64	0	1.06984	3.43655
DHFR2	311.213	278.089	248.918	100.051	72.7491	126.007
NSUN3	527.054	362.49	328.527	172.501	187.222	205.048
MTRNR2L12	28.1095	11.9026	11.2125	18.4001	41.7238	22.9103
EPHA6	53.2073	28.1335	19.0613	0	0	0
ARL6	426.663	364.654	335.255	115.001	119.822	116.843
CRYBG3	729.844	429.577	303.859	254.151	344.488	353.965
RIOX2	1366.32	977.099	907.093	675.053	683.628	707.929
OR5H5P	0	0	0	0	0	0
CLDND1	4179.28	2444.37	1937.52	954.505	1048.44	1010.35
CPOX	1581.16	1406.68	1297.29	818.804	1033.47	945.051
ST3GAL6	209.818	165.555	113.247	111.551	113.403	90.4958
PDLIM1P4	21.0821	0	4.48501	0	2.13968	1.14552
DCBLD2	9129.57	6736.9	5673.54	763.604	752.098	731.985
RNU6-26P	20.0782	4.32823	5.60626	0	0	1.14552
LINC00973	37.1447	21.6412	10.0913	0	0	0
COL8A1	228.892	278.089	259.009	1.15001	3.20952	0
AC069222.1	12.0469	37.8721	35.8801	5.75003	6.41904	18.3283
CMSS1	3342.02	2468.18	2362.48	933.805	1000.3	859.138
FILIP1L	594.316	344.095	248.918	89.7005	100.565	95.0779
TBC1D23	2046.98	1430.48	1315.23	933.805	950.018	932.451
NIT2	2125.28	2532.02	2759.4	1560.56	1628.3	1572.79
TOMM70	6587.67	4441.85	3760.68	3245.32	3326.13	3340.33
LNP1	129.505	73.58	103.155	9.20005	14.9778	13.7462
TMEM45A	455.776	305.141	294.889	41.4002	33.165	42.3841
TFG	14289.7	7870.89	6977.55	5055.43	5239.01	5084.95
ABI3BP	91.356	45.4465	28.0313	9.20005	11.7682	5.72758
SENP7	538.097	296.484	190.613	192.051	165.825	168.391
FAM172BP	59.2308	53.0209	52.6989	0	0	0
TRMT10C	2887.25	1705.32	1472.2	1092.51	1140.45	981.708
PCNP	6046.56	4923.37	3925.51	3333.87	3341.11	3481.23
AC073861.1	28.1095	37.8721	33.6376	43.7002	54.5618	80.1862
ZBTB11	1509.88	841.842	620.053	777.404	863.361	855.701
ZBTB11-AS1	78.3051	53.0209	72.8814	62.1003	42.7936	88.2048
RPL24	19692.7	17812.8	22521.5	18638.1	19199.3	18080.8
PDCL3P4	33.1291	16.2309	15.6975	13.8001	13.9079	9.16414
CEP97	867.38	710.913	472.047	588.803	475.009	579.632
NXPE3	705.75	515.06	442.895	213.901	282.438	277.215
NFKBIZ	285.111	262.94	243.312	171.351	143.359	167.245
ZPLD1	0	6.49235	4.48501	0	0	0
ALCAM	11897.4	7007.41	5545.71	753.254	883.688	836.227
CBLB	746.91	337.602	380.105	1314.46	1330.88	1203.94
LINC00882	12.0469	30.2976	13.455	2.30001	3.20952	9.16414
DUBR	127.497	140.668	115.489	115.001	159.406	108.824
LINC01990	0	0	0	8.05004	4.27936	1.14552
BBX	2979.61	2207.4	1824.28	1350.11	1474.24	1516.66
CD47	2163.43	1663.12	1432.96	2795.66	3056.53	2976.05
IFT57	1790.98	1109.11	948.58	1039.61	1015.28	1073.35
HHLA2	0	0	0	1.15001	0	0
MYH15	281.095	262.94	201.825	310.502	265.32	257.741
AC069499.1	42.1643	24.8873	25.7888	19.5501	24.6063	29.7834
KIAA1524	3976.49	2338.33	1699.82	1225.91	1383.3	1318.49
AC069499.2	8.03129	5.41029	5.60626	3.45002	4.27936	10.3097
DZIP3	983.834	697.928	543.807	420.902	386.212	429.569
AC078980.1	0	0	0	0	0	0
NECTIN3	428.67	265.104	225.372	4.60002	9.62856	14.8917
CD96	20.0782	9.73853	2.24251	0	0	0
ZBED2	955.724	1215.15	1459.87	12.6501	25.6762	14.8917
PLCXD2	668.605	539.947	328.527	180.551	179.733	183.283
PLCXD2-AS1	0	0	1.12125	1.15001	1.06984	2.29103
PHLDB2	2116.25	1800.55	1491.27	913.105	955.367	883.194
ABHD10	1905.42	1590.63	1304.02	1053.41	976.764	1058.46
C3orf52	345.346	220.74	239.948	218.501	247.133	201.611
GCSAM	26.1017	28.1335	34.7588	44.8502	32.0952	57.2758
AC128688.2	91.356	49.7747	43.7288	17.2501	31.0254	50.4027
AC112487.1	30.1174	12.9847	4.48501	18.4001	25.6762	20.6193
CD200	106.415	37.8721	37.0013	139.151	128.381	139.753
ATG3	3918.27	2430.3	2201.02	1753.76	1812.31	1767.53
SLC35A5	1457.68	1055.01	768.058	384.102	466.45	466.225
CCDC80	2892.27	2205.24	2342.3	3124.57	3225.57	3150.17
GTPBP8	663.586	449.054	448.501	435.852	463.241	446.752
NEPRO	2200.57	1559.25	1338.78	1575.51	1630.44	1609.45
BOC	28.1095	49.7747	72.8814	34.5002	39.5841	49.2572
CFAP44	290.131	220.74	186.128	309.352	299.555	213.066
SPICE1	1116.35	840.76	674.994	410.552	418.307	383.748
SIDT1	31.1213	51.9388	48.2139	0	1.06984	2.29103
USF3	874.407	520.47	412.621	358.802	439.704	474.244
NAA50	11814	8836.09	8178.42	5218.73	5811.37	5404.55
AC108693.2	0	0	4.48501	2.30001	0	11.4552
ATP6V1A	1763.87	1340.67	1373.53	1187.96	1202.5	1242.89
GRAMD1C	182.712	175.293	151.369	118.451	156.197	109.97
ZDHHC23	755.946	550.768	461.956	764.754	751.028	840.809
CCDC191	375.463	284.581	202.947	211.601	244.993	225.667
QTRT2	973.794	932.735	962.035	857.904	839.824	780.097
ZBTB20	40.1565	18.395	21.3038	23.0001	17.1174	10.3097
LSAMP	50.1956	29.2156	24.6676	0	0	1.14552
LSAMP-AS1	31.1213	16.2309	6.72752	0	0	0
BZW1P2	48.1878	53.0209	41.4863	19.5501	46.0031	45.8207
IGSF11	8.03129	2.16412	0	19.5501	16.0476	9.16414
UPK1B	0	9.73853	5.60626	6.90004	13.9079	13.7462
B4GALT4	1156.51	781.246	798.332	1304.11	1309.48	1316.2
ARHGAP31	17.0665	25.9694	24.6676	373.752	406.539	408.95
ARHGAP31-AS1	23.09	28.1335	5.60626	26.4501	17.1174	9.16414
TMEM39A	1098.28	789.903	765.815	599.153	584.133	548.703
POGLUT1	497.94	283.499	291.526	297.852	372.304	315.017
TIMMDC1	4864.96	2461.68	2408.45	1810.11	1948.18	1730.88
ADPRH	14.0548	35.7079	32.5163	4.60002	11.7682	18.3283
POPDC2	0	27.0515	10.0913	1.15001	8.55872	3.43655
COX17	819.192	925.16	897.002	493.353	524.222	532.665
GSK3B	3101.08	2105.69	1940.89	1800.91	1757.75	1756.08
AC092910.3	118.462	73.58	48.2139	73.6004	53.492	75.6041
GPR156	80.3129	73.58	58.3051	14.9501	18.1873	10.3097
LRRC58	5012.53	2822.01	2140.47	1860.71	2060.51	1852.3
FSTL1	4740.47	3470.16	3231.45	2002.16	2177.12	2108.9
NDUFB4	3010.73	2537.43	2640.55	2523.11	2644.64	2404.44
HGD	0	4.32823	1.12125	3.45002	4.27936	8.01862
RABL3	1248.87	819.118	621.174	554.303	633.345	568.176
GTF2E1	601.343	481.516	437.288	471.502	461.101	523.501
POLQ	1418.53	1088.55	880.183	725.654	648.323	730.84
GOLGB1	6068.65	4036.08	3110.35	3016.47	3075.79	2987.51
IQCB1	800.118	594.05	592.021	377.202	344.488	384.894
EAF2	48.1878	43.2823	42.6076	16.1001	18.1873	28.6379
SLC15A2	24.0939	34.6259	44.8501	13.8001	11.7682	10.3097
ILDR1	59.2308	114.698	118.853	1.15001	0	0
CSTA	140.548	103.878	106.519	50.6003	62.0507	36.6565
CCDC58	854.329	728.225	666.024	579.603	563.806	608.269
FAM162A	930.626	822.365	917.185	761.304	797.031	702.202
WDR5B	219.857	166.637	193.977	128.801	104.844	180.992
AC083798.2	10.0391	30.2976	17.94	14.9501	22.4666	38.9476
KPNA1	1936.55	1480.26	1408.29	1307.56	1442.14	1457.1
PARP9	985.841	591.886	584.173	362.252	381.933	447.897
DTX3L	1940.56	1498.65	1216.56	759.004	848.383	746.877
PARP14	1257.9	792.067	662.66	706.104	691.117	673.564
HSPBAP1	288.123	228.314	191.734	139.151	135.87	178.701
DIRC2	797.106	621.102	662.66	520.953	501.755	533.811
LINC02035	65.2543	108.206	111.004	142.601	157.266	96.2234
SEMA5B	0	1.08206	4.48501	2.30001	0	0
PDIA5	958.736	722.815	707.51	414.002	373.374	403.222
SEC22A	319.244	194.771	269.101	209.301	197.92	215.357
ADCY5	6.02347	5.41029	11.2125	5.75003	8.55872	1.14552
HACD2	2573.03	2229.04	2079.92	4547.12	5048.57	4651.94
MYLK-AS1	28.1095	24.8873	26.9101	32.2002	35.3047	44.6752
MYLK	51.1995	35.7079	59.4264	111.551	84.5174	106.533
CCDC14	2986.64	1811.37	1420.63	1547.91	1616.53	1577.38
KALRN	51.1995	47.6106	57.1839	357.652	348.768	340.219
UMPS	2005.82	1678.27	1724.49	1491.56	1677.51	1513.23
ITGB5	5773.5	7843.84	9192.03	4043.42	4501.89	4275.07
HEG1	442.725	397.116	391.317	342.702	359.466	429.569
SLC12A8	649.531	679.533	623.416	438.152	366.955	397.494
ZNF148	2189.53	1308.21	1050.61	1093.66	1184.31	1171.86
SNX4	1330.18	889.452	696.298	1097.11	1361.91	1327.65
OSBPL11	1288.02	878.632	877.941	678.503	685.767	731.985
AC092902.5	1.00391	1.08206	5.60626	4.60002	5.3492	6.8731
AC092902.2	37.1447	102.796	69.5177	120.751	93.0761	85.9138
FAM86JP	114.446	110.37	173.794	35.6502	47.073	52.6938
ALG1L	8.03129	8.65647	2.24251	8.05004	0	4.58207
ROPN1B	12.0469	12.9847	15.6975	4.60002	0	4.58207
SLC41A3	463.807	908.929	992.308	572.703	627.996	583.068
ALDH1L1	339.322	616.773	800.574	215.051	227.876	207.339
KLF15	2.00782	8.65647	23.5463	1.15001	2.13968	8.01862
ZXDC	1019.97	1230.3	1208.71	1187.96	1099.8	1119.17
CHST13	9.03521	33.5438	14.5763	0	0	0
TXNRD3	420.639	360.326	371.135	207.001	262.111	256.596
AC024558.1	23.09	16.2309	8.97002	10.3501	5.3492	10.3097
CHCHD6	313.22	694.682	1034.92	502.553	470.73	395.203
PLXNA1	2455.57	5558.54	6312.65	2038.96	2068	2255.52
TPRA1	243.951	1122.09	1296.17	989.005	983.183	990.872
MCM2	5459.27	6385.23	6910.28	3775.47	3990.5	4017.33
PODXL2	485.893	797.477	1061.83	295.552	370.165	329.909
ABTB1	119.466	459.875	492.23	518.653	517.803	531.52
MGLL	691.695	1439.14	1696.46	2473.66	2350.44	2368.93
KBTBD12	22.0861	20.5591	21.3038	3.45002	0	0
SEC61A1	6314.61	10051.2	11631.9	6360.68	6681.15	6436.66
RUVBL1	5679.13	4520.84	5139.82	3456.92	3351.81	3110.08
EEFSEC	512.999	835.349	988.945	443.902	437.565	468.516
GATA2	342.334	584.312	790.483	4756.42	4618.5	4788.26
GATA2-AS1	249.974	198.017	223.129	678.503	714.653	674.709
TMED10P2	0	5.41029	2.24251	9.20005	7.48888	8.01862
RPN1	10639.5	8919.41	9066.45	6796.53	7134.76	6916.63
RAB7A	12960.5	8828.52	8440.79	7004.69	7180.77	6939.54
AC112484.4	45.176	35.7079	19.0613	4.60002	7.48888	4.58207
AC112484.2	5.01956	17.3129	32.5163	5.75003	6.41904	13.7462
ACAD9	1365.32	1856.81	2047.41	2079.21	2213.5	2176.48
KIAA1257	67.2621	56.267	39.2438	1.15001	6.41904	0
EFCC1	15.0587	19.4771	35.8801	0	1.06984	0
RAB43	38.1486	93.057	176.037	58.6503	95.2158	76.7496
AC108673.2	10.0391	9.73853	12.3338	5.75003	4.27936	2.29103
ISY1	678.644	785.575	806.181	755.554	706.094	798.425
CNBP	16172	9732.04	9214.45	9224.2	9509.81	8914.41
COPG1	6140.93	6272.69	6614.27	5134.78	4877.4	4501.88
HMCES	1888.36	1801.63	2079.92	1906.71	1907.52	1859.17
H1FX	350.365	3503.71	5412.29	3108.47	3065.09	3017.29
H1FX-AS1	27.1056	42.2003	62.7901	120.751	67.3999	106.533
AL449212.1	26.1017	66.0056	62.7901	108.101	67.3999	69.8765
RPL32P3	178.696	258.612	341.982	415.152	293.136	445.606
EFCAB12	6.02347	20.5591	24.6676	4.60002	5.3492	17.1828
MBD4	2504.76	1594.95	1300.65	1311.01	1213.2	1192.48
IFT122	950.704	1106.95	1121.25	1162.66	1131.89	1095.11
RHO	0	0	0	0	0	2.29103
PLXND1	1100.29	1884.95	2189.81	3463.82	3526.19	3331.16
TMCC1	1555.06	957.622	898.123	585.353	589.482	571.613
AC083799.1	330.287	229.396	190.613	242.651	235.365	250.868
TMCC1-AS1	81.3169	33.5438	44.8501	29.9002	23.5365	20.6193
ALG1L2	52.2034	75.7441	98.6702	6.90004	9.62856	6.8731
LINC02014	22.0861	56.267	72.8814	3.45002	5.3492	0
FAM86HP	77.3012	177.458	196.219	49.4503	44.9333	52.6938
LINC02021	16.0626	16.2309	13.455	1.15001	1.06984	1.14552
PIK3R4	1590.2	1176.2	1119.01	920.005	877.269	1026.38
ATP2C1	6531.45	4344.47	3887.38	1868.76	2028.42	1853.45
ASTE1	237.927	214.248	153.612	127.651	124.101	131.734
NEK11	178.696	188.278	149.127	139.151	164.755	139.753
AC010210.1	34.133	17.3129	15.6975	3.45002	4.27936	4.58207
NUDT16P1	275.072	266.186	337.497	0	0	0
NUDT16	770	860.237	1011.37	894.705	843.034	945.051
AC107027.3	18.0704	31.3797	19.0613	13.8001	22.4666	9.16414
MRPL3	10118.4	5354.03	4798.96	3663.92	3784.02	3586.61
CPNE4	0	7.57441	15.6975	0	0	2.29103
ACPP	19.0743	30.2976	32.5163	85.1004	94.1459	97.3689
DNAJC13	4692.28	2520.11	2150.56	1731.91	1883.99	1899.27
ACAD11	0	0	0	8.05004	10.6984	5.72758
UBA5	2288.92	1414.25	1271.5	938.405	940.389	904.958
NPHP3	219.857	178.54	165.945	238.051	231.085	178.701
SNORA33	26.1017	41.1182	13.455	59.8003	35.3047	44.6752
CDV3	8865.55	7923.92	7335.23	5622.38	6026.41	5808.92
TOPBP1	4689.27	3181.25	2726.89	2475.96	2372.91	2473.17
SRPRB	1329.18	1253.02	1399.32	1392.66	1555.55	1413.57
RAB6B	14.0548	3.24618	19.0613	239.201	253.552	293.252
SLCO2A1	22.0861	45.4465	33.6376	138.001	169.035	123.716
RYK	4267.63	3205.06	3108.11	2066.56	2339.74	2209.7
LINC02004	11.043	16.2309	7.84877	9.20005	9.62856	10.3097
AC010207.1	22.0861	4.32823	20.1825	16.1001	14.9778	27.4924
RPL39P5	11.043	0	3.36376	1.15001	5.3492	1.14552
AMOTL2	2532.87	3984.14	3830.2	8041.99	8254.89	8294.69
ANAPC13	2621.21	1390.45	1315.23	975.205	921.132	888.921
CEP63	1437.6	983.591	781.513	573.853	562.736	507.464
EPHB1	0	9.73853	1.12125	112.701	163.686	113.406
PPP2R3A	2252.78	1335.26	973.247	1796.31	1844.4	1827.1
MSL2	1748.81	1122.09	917.185	1063.76	1062.35	1000.04
PCCB	1101.29	1149.15	1367.93	1152.31	1203.57	1230.29
STAG1	1735.76	1109.11	905.972	570.403	553.107	537.247
SLC35G2	194.759	230.478	218.644	100.051	92.0062	111.115
AC096992.2	110.43	72.4979	29.1526	56.3503	33.165	27.4924
NCK1-AS1	113.442	74.662	84.0939	85.1004	80.238	93.9324
NCK1	842.282	573.491	515.776	676.203	786.332	749.168
IL20RB	159.622	73.58	66.1539	90.8505	53.492	83.6227
DZIP1L	24.0939	23.8053	24.6676	82.8004	71.6793	52.6938
DBR1	1205.7	650.317	571.839	564.653	594.831	580.777
ARMC8	1544.02	858.072	748.997	874.004	881.548	852.265
NME9	2.00782	1.08206	3.36376	11.5001	14.9778	25.2014
MRAS	47.1839	20.5591	21.3038	158.701	131.59	136.317
ESYT3	218.853	159.063	148.005	32.2002	53.492	58.4214
AC022497.1	17.0665	19.4771	11.2125	8.05004	17.1174	22.9103
CEP70	2227.68	1196.76	1056.22	518.653	512.453	490.281
FAIM	1007.93	668.712	603.234	670.453	695.396	652.945
PIK3CB	2542.91	1573.31	1454.26	994.755	1113.7	1126.04
MRPS22	2861.15	1562.49	1335.41	1122.41	1128.68	1057.31
COPB2	9152.66	5954.57	5944.88	4663.27	4874.19	4733.28
AC097103.2	63.2464	57.3491	62.7901	46.0002	53.492	48.1117
ACTG1P1	2.00782	1.08206	6.72752	2.30001	2.13968	8.01862
RBP1	26.1017	141.75	160.339	0	0	0
NMNAT3	38.1486	38.9541	34.7588	3.45002	2.13968	3.43655
CLSTN2	5.01956	3.24618	8.97002	0	4.27936	6.8731
SLC25A36	2825.01	1733.46	1382.5	1637.61	1777	1736.6
PXYLP1	298.162	235.889	199.583	196.651	215.038	169.537
ZBTB38	726.832	438.234	386.832	440.452	599.11	544.121
RASA2	790.079	546.44	404.772	358.802	374.444	360.838
RNF7	1195.66	918.668	1039.4	770.504	837.685	767.496
ATP1B3	3279.78	2844.73	2844.62	1883.71	1877.57	1765.24
TFDP2	1595.22	1560.33	1529.39	1177.61	1242.08	1115.73
GK5	1100.29	1051.76	882.426	825.704	867.64	927.869
XRN1	1169.56	739.046	681.722	863.654	866.57	817.899
ATR	2279.88	1377.46	1299.53	982.105	982.113	939.324
PLS1	2555.96	1573.31	1116.77	511.753	605.529	572.758
TRPC1	56.2191	41.1182	29.1526	23.0001	41.7238	28.6379
PCOLCE2	90.3521	69.2518	81.8514	35.6502	36.3746	33.22
PAQR9	0	0	0	0	0	0
U2SURP	7463.08	4156.19	3427.67	4295.27	4096.42	4210.92
SLC9A9	18.0704	22.7232	17.94	0	1.06984	0
C3orf58	1338.21	799.641	584.173	389.852	368.025	366.565
AC107021.2	16.0626	14.0668	11.2125	4.60002	0	3.43655
PLOD2	2193.55	1511.64	1216.56	235.751	273.879	273.779
PLSCR4	105.411	82.2365	58.3051	4.60002	3.20952	0
PLSCR1	1080.21	1073.4	1020.34	618.703	608.739	682.728
GYG1	726.832	605.953	622.295	918.855	909.364	854.556
HLTF	1846.19	1224.89	963.156	997.055	1050.58	1112.3
HPS3	2007.82	1206.5	1000.16	772.804	841.964	855.701
CP	0	7.57441	13.455	4.60002	0	0
TM4SF1	4303.77	2404.33	2246.99	1990.66	2263.78	2105.46
WWTR1	4182.3	3002.71	2503.76	553.153	527.431	570.467
WWTR1-AS1	8.03129	19.4771	14.5763	17.2501	10.6984	8.01862
COMMD2	1788.97	1284.4	1103.31	956.805	963.926	932.451
RNF13	1647.42	1131.83	891.396	1051.11	1043.09	1044.71
PFN2	6601.72	5735.99	5587.2	1116.66	1159.71	1044.71
AC117395.2	21.0821	16.2309	13.455	31.0502	21.3968	26.3469
LINC01213	0	0	0	1.15001	3.20952	2.29103
TSC22D2	965.763	1079.89	938.488	1263.86	1408.98	1158.12
SERP1	5460.28	5096.5	5047.88	4280.32	4440.91	4155.94
EIF2A	4554.75	2992.97	2488.06	2856.61	2839.36	2807.66
SELENOT	4074.88	2646.72	2206.62	1821.61	2056.23	1770.97
ERICH6-AS1	15.0587	21.6412	16.8188	13.8001	17.1174	2.29103
SIAH2	1109.32	826.693	928.397	434.702	518.872	463.934
SIAH2-AS1	0	4.32823	7.84877	13.8001	6.41904	2.29103
MED12L	12.0469	46.5285	34.7588	67.8503	103.774	60.7124
GPR87	466.819	442.562	432.803	87.4004	77.0285	87.0593
IGSF10	24.0939	20.5591	1.12125	3.45002	0	0
AADACL2-AS1	5.01956	5.41029	2.24251	0	0	0
AADACP1	125.489	85.4826	84.0939	0	0	0
AC068647.2	50.1956	59.5132	54.9414	0	0	0
AADAC	141.552	123.355	163.703	0	0	0
MBNL1	8099.56	4553.3	3351.42	2367.86	2300.16	2423.91
MBNL1-AS1	2.00782	18.395	14.5763	3.45002	7.48888	0
P2RY1	138.54	70.3338	66.1539	5.75003	3.20952	8.01862
RAP2B	2116.25	2601.27	2699.98	1112.06	1165.06	1151.24
ARHGEF26-AS1	39.1526	29.2156	26.9101	0	0	0
ARHGEF26	406.584	278.089	252.282	42.5502	64.1904	56.1303
DHX36	2346.14	1825.43	1575.36	1246.61	1276.32	1231.43
MME	19.0743	34.6259	35.8801	37.9502	29.9555	57.2758
PLCH1	57.223	56.267	34.7588	0	0	0
C3orf33	67.2621	66.0056	68.3964	69.0004	53.492	90.4958
SLC33A1	1143.46	807.216	708.632	733.704	778.844	742.295
GMPS	9268.11	5965.39	5148.79	4018.12	3951.99	3886.74
SETP14	19.0743	15.1488	14.5763	11.5001	12.8381	2.29103
KCNAB1	114.446	80.0723	79.6089	12.6501	20.327	26.3469
AC084036.1	32.1252	32.4618	32.5163	49.4503	29.9555	25.2014
SSR3	8428.84	5562.86	4991.82	2988.87	3277.99	3182.25
TIPARP-AS1	40.1565	9.73853	7.84877	16.1001	3.20952	12.6007
TIPARP	1322.15	929.488	923.912	884.355	858.012	823.627
METTL15P1	34.133	33.5438	38.1226	25.3001	14.9778	19.4738
LINC00886	298.162	269.433	251.161	112.701	123.032	98.5145
LEKR1	37.1447	37.8721	16.8188	29.9002	17.1174	20.6193
LINC00880	0	15.1488	13.455	1.15001	0	0
CCNL1	2460.59	1771.33	1531.63	2323.01	2355.79	2365.49
KRT18P34	4.01565	0	3.36376	4.60002	1.06984	3.43655
AC104411.1	0	3.24618	1.12125	2.30001	0	0
AC092944.1	4.01565	14.0668	7.84877	1.15001	6.41904	5.72758
VEPH1	133.52	80.0723	100.913	23.0001	21.3968	24.0559
PTX3	51.1995	51.9388	39.2438	0	0	0
PQLC2L	28.1095	14.0668	6.72752	3.45002	0	1.14552
SHOX2	65.2543	24.8873	39.2438	118.451	114.473	139.753
RSRC1	1513.9	980.345	969.883	994.755	892.247	879.757
MLF1	1160.52	715.241	595.385	259.901	263.181	246.286
GFM1	3114.13	2287.47	2012.65	1696.26	1728.86	1871.77
AC080013.4	27.1056	22.7232	31.3951	33.3502	8.55872	21.7648
RARRES1	190.743	132.011	93.064	11.5001	9.62856	3.43655
MFSD1	1704.64	1129.67	1130.22	627.903	694.326	668.982
AC080013.1	55.2152	44.3644	33.6376	19.5501	6.41904	16.0372
AC080013.3	20.0782	1.08206	2.24251	2.30001	7.48888	10.3097
IQCJ-SCHIP1	132.516	230.478	250.039	355.352	378.723	380.312
SCHIP1	74.2895	33.5438	34.7588	59.8003	80.238	64.1489
IL12A	14.0548	15.1488	11.2125	10.3501	10.6984	11.4552
BRD7P2	2.00782	2.16412	4.48501	6.90004	6.41904	2.29103
C3orf80	0	2.16412	3.36376	4.60002	1.06984	2.29103
IFT80	952.712	560.506	460.835	422.052	407.609	438.733
SMC4	10455.7	5493.61	3982.69	3476.47	3495.17	3765.31
TRIM59	502.96	439.316	380.105	255.301	281.368	318.454
KPNA4	5912.04	4405.06	3868.32	2548.41	2510.91	2502.95
KRT8P12	527.054	423.085	682.843	193.201	226.806	217.648
ARL14	943.677	504.239	445.137	20.7001	20.327	19.4738
AC069224.1	0	10.8206	2.24251	2.30001	9.62856	4.58207
PPM1L	275.072	204.509	144.642	95.4505	97.3554	80.1862
B3GALNT1	507.979	410.1	375.62	20.7001	36.3746	16.0372
NMD3	1996.78	1409.92	1180.68	1029.26	1057	1087.1
SPTSSB	38.1486	18.395	15.6975	0	0	0
RPL23AP42	176.688	33.5438	33.6376	18.4001	36.3746	25.2014
PDCD10	3290.82	2022.37	1573.12	1154.61	1229.25	1205.08
SERPINI1	46.1799	47.6106	33.6376	8.05004	11.7682	22.9103
GOLIM4	1912.45	1418.58	1258.05	3456.92	3541.17	3562.56
MECOM	1576.14	1240.04	912.7	10.3501	9.62856	8.01862
AC074033.1	60.2347	33.5438	28.0313	25.3001	49.2126	48.1117
ACTRT3	101.395	51.9388	70.6389	29.9002	31.0254	20.6193
MYNN	743.899	433.906	409.257	354.202	415.098	373.439
AC078795.1	11.043	18.395	21.3038	10.3501	28.8857	20.6193
LRRC34	281.095	227.232	213.038	1.15001	6.41904	8.01862
LRRIQ4	25.0978	16.2309	10.0913	0	0	0
SEC62	5786.55	3564.3	2989.26	2178.11	2413.56	2242.92
GPR160	577.249	386.295	262.373	51.7503	53.492	36.6565
PHC3	1623.33	1109.11	861.122	832.604	974.624	1003.47
PRKCI	4893.07	3175.84	2426.39	1857.26	2029.49	1929.05
SKIL	4509.57	3358.71	2389.39	1845.76	1856.17	1893.54
CLDN11	0	17.3129	22.4251	5.75003	1.06984	0
RPL22L1	1748.81	970.607	1016.98	1162.66	1152.22	1142.08
EIF5A2	463.807	291.074	232.099	282.901	322.022	293.252
TNIK	1858.24	1341.75	1238.98	34.5002	17.1174	28.6379
AC092919.2	69.2699	97.3853	80.7302	10.3501	11.7682	5.72758
PLD1	588.292	367.9	313.951	332.352	317.742	364.274
FNDC3B	1913.46	1425.07	1097.71	1266.16	1321.25	1373.47
TNFSF10	236.923	163.391	141.278	0	1.06984	0
NCEH1	3787.76	2801.45	2438.72	463.452	469.66	438.733
ECT2	7329.56	5365.93	4286.55	2351.76	2583.66	2567.1
ATP5G1P4	7.02738	7.57441	7.84877	10.3501	16.0476	13.7462
NAALADL2	220.861	147.16	116.61	5.75003	2.13968	4.58207
TBL1XR1	6757.33	4704.79	3852.62	2622.01	2705.63	2651.87
LINC02015	1.00391	3.24618	0	1.15001	1.06984	2.29103
KCNMB2-AS1	105.411	61.6773	94.1852	74.7504	67.3999	65.2945
ZMAT3	350.365	274.843	213.038	703.804	742.469	656.381
PIK3CA	2234.71	1230.3	899.245	878.605	1006.72	953.07
KCNMB3	139.544	85.4826	105.398	87.4004	77.0285	83.6227
LRRFIP1P1	109.426	85.4826	69.5177	65.5503	50.2825	69.8765
ZNF639	2383.29	1335.26	1083.13	930.355	1034.54	1055.02
MFN1	2430.47	1681.52	1573.12	1319.06	1367.26	1343.69
GNB4	1927.51	944.637	791.604	41.4002	14.9778	13.7462
ACTL6A	3688.37	3254.83	2934.32	2378.21	2647.85	2543.05
AC090425.1	24.0939	11.9026	10.0913	8.05004	3.20952	9.16414
MRPL47	2152.39	1783.23	1514.81	1357.01	1316.97	1276.11
NDUFB5	2639.28	2129.49	1972.28	1748.01	2060.51	1828.25
USP13	1338.21	1083.14	1084.25	330.052	250.343	269.196
PEX5L	51.1995	11.9026	20.1825	11.5001	14.9778	3.43655
TTC14	1635.37	1063.66	892.517	603.753	684.698	631.18
CCDC39	102.399	93.057	54.9414	33.3502	50.2825	45.8207
FXR1	11499.8	6417.69	6095.13	4426.37	4479.42	4512.19
DNAJC19	2150.38	1326.6	1184.04	719.904	746.748	772.078
SOX2	7.02738	2.16412	2.24251	20.7001	24.6063	35.511
ATP11B	2366.22	1630.66	1332.05	1225.91	1280.6	1359.73
AC092953.2	24.0939	12.9847	23.5463	17.2501	12.8381	13.7462
DCUN1D1	3270.74	2196.58	1759.25	1405.31	1497.78	1411.28
MCCC1	1841.17	1177.28	1089.86	1033.86	1002.44	925.578
MCCC1-AS1	8.03129	10.8206	12.3338	5.75003	24.6063	17.1828
LAMP3	250.978	138.504	136.793	54.0503	69.5396	46.9662
MCF2L2	55.2152	24.8873	15.6975	64.4003	53.492	48.1117
B3GNT5	1114.34	784.493	600.991	562.353	615.158	620.87
LINC00888	183.716	134.175	82.9727	88.5505	116.613	116.843
SNORA81	8.03129	3.24618	8.97002	9.20005	10.6984	1.14552
KLHL24	656.558	415.511	339.74	473.802	568.085	529.229
YEATS2	2209.61	1769.17	1594.42	945.305	1009.93	1079.08
YEATS2-AS1	23.09	18.395	17.94	20.7001	12.8381	21.7648
MAP6D1	0	14.0668	19.0613	14.9501	24.6063	27.4924
PARL	166.649	190.442	336.376	218.501	236.435	197.029
ABCC5	3445.43	3386.84	3222.48	6817.23	6537.79	6881.12
AC131235.3	1.00391	2.16412	8.97002	0	3.20952	3.43655
EIF2B5	2158.41	2184.68	2337.81	1869.91	1749.19	1919.89
AC131235.1	1.00391	1.08206	5.60626	16.1001	2.13968	11.4552
DVL3	2801.92	4201.63	4764.2	4351.62	4207.68	4268.2
AP2M1	17061.5	17272.9	18851.6	10610	11440.9	11040.5
ABCF3	1460.69	1906.59	2132.62	1890.61	1947.11	2079.11
VWA5B2	0	23.8053	22.4251	10.3501	12.8381	21.7648
ALG3	1649.43	3803.44	3869.44	1956.16	1787.7	1941.65
ECE2	414.616	779.082	812.908	451.952	484.638	403.222
CAMK2N2	14.0548	57.3491	54.9414	93.1505	103.774	114.552
PSMD2	23458.4	25903.4	29561.8	12124.5	13108.7	12746.2
EIF4G1	24278.6	30311.7	33469.4	23287.6	23450.9	24169.3
FAM131A	82.3208	343.013	461.956	381.802	363.746	392.912
CLCN2	189.739	551.85	596.506	234.601	248.203	192.447
POLR2H	1861.25	2466.01	2625.97	1654.86	1790.91	1968
THPO	0	0	0	3.45002	6.41904	0
CHRD	0	0	0	35.6502	26.746	25.2014
EPHB3	112.438	365.736	375.62	514.053	584.133	618.579
MAGEF1	3433.38	2677.01	2954.5	2202.26	2250.94	2126.08
AC107294.2	37.1447	7.57441	6.72752	5.75003	6.41904	2.29103
VPS8	1698.62	1472.68	1317.47	852.154	834.475	854.556
EHHADH	126.493	176.376	89.7002	57.5003	55.6317	72.1676
MAP3K13	2080.11	1431.56	1242.35	508.303	498.545	524.647
RPL4P4	28.1095	66.0056	51.5776	73.6004	80.238	59.5669
TMEM41A	1216.74	1157.8	1149.28	644.003	668.65	563.594
LIPH	1641.4	1460.78	1213.2	202.401	227.876	213.066
SENP2	4030.71	2581.79	2309.78	1417.96	1494.57	1265.8
IGF2BP2	4408.18	3334.9	3339.09	2303.46	2181.4	2237.19
TRA2B	9762.04	6083.33	5357.34	5778.78	5797.46	6068.95
NMRAL2P	1761.87	1481.34	1436.32	1716.96	1581.22	1795.03
ETV5	1994.77	1698.83	1956.59	332.352	299.555	352.819
DGKG	717.797	589.722	606.598	6.90004	4.27936	6.8731
CRYGS	69.2699	70.3338	45.9714	25.3001	28.8857	10.3097
TBCCD1	732.856	455.547	439.531	376.052	366.955	361.983
DNAJB11	3611.07	2458.44	2445.45	1323.66	1368.33	1364.31
HRG	52.2034	41.1182	25.7888	4.60002	3.20952	4.58207
PSMD10P2	69.2699	51.9388	68.3964	4.60002	0	2.29103
AC112907.3	33.1291	21.6412	31.3951	66.7003	86.657	76.7496
EIF4A2	10546.1	8440.06	7893.62	7926.99	7878.3	7854.81
RFC4	5601.83	2750.59	2730.25	1551.36	1493.5	1343.69
AC112907.1	23.09	4.32823	2.24251	4.60002	0	0
LINC02043	42.1643	62.7594	99.7915	2.30001	8.55872	8.01862
AC112907.2	18.0704	41.1182	60.5476	17.2501	14.9778	11.4552
ST6GAL1	635.476	714.159	666.024	224.251	267.46	242.85
RPL39L	1150.48	1206.5	1390.35	365.702	396.911	331.054
LINC02041	8.03129	6.49235	0	6.90004	10.6984	2.29103
BCL6	566.206	610.281	546.05	782.004	680.418	798.425
AC072022.1	0	0	0	8.05004	11.7682	14.8917
LINC01991	0	0	0	0	1.06984	0
LPP-AS2	93.3638	72.4979	86.3364	14.9501	20.327	29.7834
LPP	3127.19	2118.67	1929.68	2370.16	2330.11	2533.88
TPRG1	13.0509	16.2309	14.5763	1.15001	3.20952	3.43655
TP63	297.158	200.181	182.764	88.5505	93.0761	85.9138
P3H2	830.235	879.714	773.664	1577.81	1742.77	1644.96
CLDN1	2245.75	1421.83	1124.62	80.5004	93.0761	114.552
CLDN16	6.02347	8.65647	6.72752	0	0	0
IL1RAP	448.749	227.232	168.188	101.201	108.054	104.242
CCDC50	3199.47	2199.83	2002.56	1039.61	1104.07	1128.33
FGF12	456.78	307.305	225.372	86.2504	98.4253	95.0779
FGF12-AS2	0	18.395	17.94	17.2501	21.3968	37.8021
MB21D2	227.888	152.57	181.643	471.502	481.428	477.681
OPA1	8843.46	5292.35	4358.31	2856.61	3190.26	2989.8
HES1	1536.99	2925.89	3156.33	3642.07	3462	3545.37
LINC02036	37.1447	34.6259	37.0013	0	3.20952	0
LINC00887	61.2386	36.79	48.2139	21.8501	19.2571	37.8021
ATP13A3	8968.95	6667.65	5038.91	4414.87	4766.14	5015.07
LINC00884	45.176	57.3491	90.8215	13.8001	6.41904	17.1828
AC108676.1	43.1682	51.9388	44.8501	11.5001	7.48888	5.72758
TMEM44-AS1	221.865	208.837	223.129	143.751	114.473	147.772
TMEM44	394.537	502.075	555.02	608.353	511.384	559.012
AC046143.1	33.1291	18.395	11.2125	12.6501	22.4666	8.01862
LSG1	3417.32	2854.47	2817.71	1821.61	1832.64	2016.11
FAM43A	170.665	555.096	663.781	105.801	120.892	113.406
AC090505.1	15.0587	28.1335	29.1526	0	5.3492	6.8731
XXYLT1	790.079	686.025	909.336	389.852	342.349	373.439
ACAP2	2467.62	1855.73	1520.42	1642.21	1751.33	1932.49
ACAP2-IT1	8.03129	0	3.36376	14.9501	21.3968	12.6007
PPP1R2	1621.32	1373.13	1105.55	704.954	777.774	733.131
MUC20P1	40.1565	64.9235	78.4877	5.75003	0	3.43655
AC233280.19	13.0509	9.73853	20.1825	27.6001	11.7682	33.22
AC233280.2	52.2034	38.9541	29.1526	44.8502	19.2571	14.8917
LINC00969	1060.13	1089.63	999.036	938.405	908.294	827.063
MIR570	15.0587	32.4618	33.6376	60.9503	49.2126	51.5483
MUC20	583.273	651.399	780.392	4.60002	10.6984	8.01862
MUC4	865.372	1182.69	1182.92	3.45002	2.13968	4.58207
LINC01983	17.0665	31.3797	48.2139	2.30001	0	0
TNK2	674.629	2868.54	3667.62	2109.11	1925.71	1978.31
TNK2-AS1	0	21.6412	17.94	50.6003	16.0476	25.2014
AC124944.3	120.469	108.206	97.549	119.601	112.333	108.824
AC124944.2	39.1526	15.1488	16.8188	25.3001	4.27936	16.0372
SDHAP1	709.766	592.968	719.844	852.154	771.355	780.097
TFRC	13525.7	9153.13	8663.92	7203.64	8173.58	8038.09
LINC00885	16.0626	5.41029	10.0913	94.3005	77.0285	52.6938
SLC51A	103.403	115.78	131.187	52.9003	37.4444	53.8393
PCYT1A	4112.02	3329.49	3444.49	1899.81	1735.28	1902.7
TCTEX1D2	24.0939	8.65647	21.3038	1.15001	1.06984	0
TM4SF19-AS1	219.857	207.755	141.278	17.2501	18.1873	3.43655
TM4SF19	278.084	434.988	442.895	39.1002	39.5841	53.8393
UBXN7	2131.3	1772.41	1635.91	1914.76	1714.95	1852.3
RNF168	2146.36	1736.7	1876.98	1244.31	1343.72	1199.36
WDR53	761.969	528.045	587.536	358.802	325.231	298.98
FBXO45	2266.83	1952.03	1712.15	760.154	859.082	871.738
NRROS	38.1486	91.975	112.125	1.15001	0	0
PIGX	1951.6	1759.43	1810.82	1148.86	1264.55	1305.89
CEP19	206.806	113.616	174.915	112.701	88.7967	114.552
PAK2	6555.54	4725.35	3827.96	3782.37	3916.68	3764.17
SENP5	1757.85	1460.78	1312.99	1081.01	1135.1	1130.63
AC016949.1	39.1526	16.2309	16.8188	21.8501	21.3968	33.22
NCBP2	4895.07	3040.58	3075.6	2003.31	2070.14	2167.32
NCBP2-AS1	44.1721	16.2309	12.3338	24.1501	29.9555	28.6379
NCBP2-AS2	628.449	708.748	864.486	716.454	697.536	876.32
PIGZ	68.266	67.0876	71.7602	148.351	163.686	170.682
MELTF	1898.4	4960.16	6498.78	964.855	1019.56	1035.55
MELTF-AS1	28.1095	96.3032	132.308	23.0001	40.6539	33.22
DLG1	4352.96	2785.22	2409.57	2309.21	2366.49	2468.59
DLG1-AS1	27.1056	27.0515	25.7888	11.5001	4.27936	10.3097
AC128709.3	21.0821	2.16412	8.97002	0	0	1.14552
LINC02012	0	12.9847	10.0913	2.30001	3.20952	2.29103
BDH1	735.867	1224.89	1410.54	1020.06	1081.61	931.305
AC132008.2	1606.26	881.878	958.671	1225.91	1145.8	1187.9
AC024560.2	45.176	61.6773	58.3051	50.6003	21.3968	41.2386
AC024560.3	38.1486	14.0668	4.48501	11.5001	7.48888	5.72758
AC024560.1	29.1134	20.5591	20.1825	3.45002	0	0
RUBCN	1008.93	811.544	788.241	519.803	515.663	482.263
FYTTD1	3715.48	2607.76	2374.81	1903.26	2041.25	2001.22
LRCH3	1631.36	1483.5	1349.99	1154.61	1066.63	1098.55
AC144530.1	7.02738	6.49235	8.97002	11.5001	9.62856	5.72758
IQCG	372.451	313.797	225.372	111.551	109.124	119.134
RPL35A	10718.8	11116	13137.7	9493.3	10489.8	9740.33
LMLN	979.818	761.769	625.659	204.701	223.597	200.465
ANKRD18DP	25.0978	23.8053	21.3038	0	0	2.29103
FAM157A	103.403	138.504	163.703	10.3501	3.20952	0
ZNF595	299.166	215.33	196.219	149.501	119.822	109.97
ZNF718	153.599	125.519	111.004	78.2004	44.9333	71.022
AC108475.1	17.0665	8.65647	6.72752	5.75003	4.27936	5.72758
ZNF876P	8.03129	17.3129	14.5763	17.2501	10.6984	3.43655
ZNF141	268.044	138.504	137.914	149.501	177.593	184.428
ABCA11P	34.133	18.395	28.0313	44.8502	34.2349	37.8021
ZNF721	861.356	480.434	328.527	317.402	329.511	312.726
PIGG	825.216	831.021	821.878	606.053	709.304	719.385
PDE6B	58.2269	56.267	76.2452	3.45002	0	3.43655
ATP5I	400.561	225.068	179.4	151.801	202.2	130.589
MYL5	67.2621	288.91	264.616	225.401	187.222	219.939
MFSD7	23.09	63.8415	105.398	5.75003	19.2571	6.8731
PCGF3	1632.36	1492.16	1580.97	1181.06	1178.96	1128.33
AC139887.2	47.1839	75.7441	98.6702	77.0504	49.2126	52.6938
CPLX1	65.2543	110.37	170.43	148.351	104.844	124.861
GAK	1351.27	3335.99	3691.16	2199.96	2280.9	2277.29
TMEM175	138.54	458.793	419.348	220.801	205.409	191.301
DGKQ	203.794	625.43	817.393	591.103	526.361	624.307
SLC26A1	43.1682	89.8109	136.793	80.5004	50.2825	72.1676
IDUA	77.3012	270.515	320.678	178.251	133.73	179.846
FGFRL1	2215.63	3417.14	3535.31	373.752	395.841	458.207
RNF212	31.1213	51.9388	72.8814	0	0	0
CTBP1-AS	0	53.0209	62.7901	57.5003	58.8412	40.0931
CTBP1	3423.34	3627.06	4172.18	2159.71	2252.01	2128.37
CTBP1-AS2	242.947	331.11	334.133	330.052	299.555	351.674
MAEA	2033.93	2655.37	2865.92	2602.46	2563.34	2412.46
UVSSA	839.27	819.118	808.423	619.853	531.71	634.616
FAM53A	37.1447	48.6926	112.125	35.6502	32.0952	25.2014
SLBP	3598.02	2862.05	2658.49	2398.91	2356.86	2257.81
AC016773.1	1.00391	22.7232	49.3351	41.4002	25.6762	45.8207
TMEM129	213.833	1254.11	1820.91	1000.51	1057	1087.1
TACC3	5443.21	5992.44	6901.31	3370.67	3327.2	3338.04
FGFR3	245.958	466.367	679.479	2095.31	2051.95	2018.4
LETM1	1816.08	2534.18	2883.86	2011.36	2042.32	2233.76
NSD2	6243.33	6390.64	6457.29	4125.07	4066.46	4377.02
NELFA	735.867	1299.55	1598.91	1498.46	1477.45	1383.78
C4orf48	85.3325	634.086	1008.01	432.402	470.73	372.293
NAT8L	67.2621	221.822	251.161	343.852	356.257	363.129
POLN	5.01956	8.65647	7.84877	26.4501	14.9778	22.9103
HAUS3	1250.87	762.851	672.752	550.853	571.295	521.21
MXD4	258.005	808.298	990.066	1503.06	1574.8	1620.91
ZFYVE28	163.638	159.063	174.915	208.151	189.362	225.667
RNF4	2670.41	2480.08	2510.48	1590.46	1672.16	1681.62
FAM193A	828.227	838.595	802.817	793.504	708.234	822.481
TNIP2	534.081	1377.46	1648.24	794.654	730.701	816.754
SH3BP2	688.684	1190.26	1264.77	205.851	178.663	179.846
ADD1	4102.99	4415.88	4528.74	2932.52	2828.66	2848.9
MFSD10	391.526	1831.93	2289.6	1684.76	1567.32	1665.58
NOP14-AS1	202.79	208.837	190.613	103.501	102.705	121.425
NOP14	2298.96	2023.45	2115.8	1829.66	1651.83	1674.75
GRK4	46.1799	80.0723	79.6089	88.5505	56.7015	66.44
HTT	2297.95	3084.95	3195.57	2149.36	2090.47	2084.84
MSANTD1	5.01956	19.4771	24.6676	44.8502	29.9555	32.0745
RGS12	545.124	656.81	732.178	373.752	443.984	451.334
HGFAC	0	22.7232	5.60626	1.15001	3.20952	0
DOK7	39.1526	308.387	378.983	34.5002	33.165	38.9476
AL590235.1	0	5.41029	7.84877	18.4001	16.0476	32.0745
LRPAP1	2580.05	3117.41	3720.32	1544.46	1645.41	1612.89
AC141928.1	0	0	0	4.60002	5.3492	5.72758
ADRA2C	0	0	1.12125	230.001	217.178	194.738
FAM86EP	55.2152	80.0723	88.5789	70.1504	59.911	54.9848
AC116562.4	0	0	0	24.1501	28.8857	25.2014
UNC93B4	0	0	0	0	4.27936	0
OR7E99P	0	0	0	1.15001	2.13968	2.29103
TMEM128	341.33	371.146	309.466	257.601	240.714	197.029
LYAR	1733.76	1143.74	1191.89	765.904	771.355	729.694
ZBTB49	161.63	135.257	134.55	108.101	100.565	97.3689
STX18	1143.46	920.832	890.274	675.053	717.863	537.247
STX18-AS1	41.1604	34.6259	26.9101	34.5002	23.5365	37.8021
MSX1	0	0	0	29.9002	17.1174	18.3283
EVC2	52.2034	76.8262	70.6389	0	0	0
EVC	184.72	297.566	297.132	203.551	203.27	189.01
CRMP1	81.3169	144.996	97.549	110.401	116.613	81.3317
WFS1	1312.11	2093.78	2279.51	2707.11	2705.63	2727.48
PPP2R2C	2437.5	2106.77	2074.32	869.404	855.872	778.952
MAN2B2	1079.21	1435.89	1561.9	752.104	776.704	847.683
MRFAP1	9949.77	9598.94	10657.5	8087.99	8190.7	7937.29
LINC02482	22.0861	15.1488	8.97002	8.05004	8.55872	5.72758
AC093323.1	748.918	822.365	1000.16	713.004	724.282	814.463
LINC002481	5.01956	21.6412	24.6676	17.2501	23.5365	9.16414
S100P	903.521	802.887	1099.95	1388.06	1703.19	1484.59
MRFAP1L1	2291.93	1639.32	1696.46	1516.86	1381.16	1280.69
BLOC1S4	79.309	271.597	289.283	304.752	357.327	329.909
KIAA0232	1137.43	1072.32	942.973	937.255	1089.1	953.07
TBC1D14	647.523	678.451	618.931	357.652	401.19	366.565
CCDC96	49.1917	55.185	69.5177	23.0001	40.6539	29.7834
TADA2B	389.518	473.942	423.833	408.252	416.168	428.423
GRPEL1	1775.92	1669.62	1671.79	1206.36	1222.83	1110.01
SORCS2	368.436	715.241	893.638	546.253	619.437	646.072
PSAPL1	0	7.57441	1.12125	4.60002	8.55872	10.3097
AFAP1-AS1	5554.64	4567.37	4419.98	18.4001	26.746	29.7834
AFAP1	2737.67	2469.26	2263.81	578.453	695.396	677.001
ABLIM2	4.01565	21.6412	43.7288	40.2502	44.9333	27.4924
SH3TC1	20.0782	46.5285	79.6089	141.451	129.451	151.208
HTRA3	370.443	620.02	940.731	952.205	975.694	898.085
AC104825.2	4.01565	15.1488	14.5763	70.1504	55.6317	87.0593
ACOX3	311.213	350.587	411.5	457.702	480.358	442.17
TRMT44	151.591	193.688	232.099	278.301	231.085	286.379
GPR78	320.248	523.716	595.385	129.951	102.705	106.533
CPZ	14.0548	80.0723	85.2152	9.20005	4.27936	3.43655
AC005674.2	52.2034	47.6106	50.4564	46.0002	59.911	53.8393
WDR1	11253.9	9878.11	10549.9	7273.79	7385.11	7056.38
ZNF518B	646.519	440.398	354.316	514.053	600.18	563.594
HS3ST1	807.145	797.477	734.42	71.3004	51.3523	38.9476
AC005699.1	85.3325	50.8568	62.7901	0	0	0
RAB28	717.797	537.783	501.2	281.751	328.441	261.178
NKX3-2	0	4.32823	6.72752	2.30001	7.48888	11.4552
BOD1L1	2853.12	1792.97	1569.75	1366.21	1346.93	1319.64
LINC00504	54.2112	37.8721	25.7888	0	8.55872	0
CPEB2	356.389	259.694	237.706	323.152	294.206	371.147
CC2D2A	164.642	133.093	114.368	20.7001	14.9778	9.16414
FBXL5	1360.3	1086.39	1014.73	493.353	541.339	567.031
FAM200B	1102.3	677.369	500.079	324.302	337	321.89
BST1	0	8.65647	0	1.15001	1.06984	5.72758
CD38	15.0587	21.6412	13.455	0	0	0
FGFBP1	1184.62	667.63	566.233	16.1001	9.62856	18.3283
TAPT1	368.436	275.925	227.614	230.001	235.365	247.432
TAPT1-AS1	80.3129	72.4979	58.3051	37.9502	36.3746	34.3655
QDPR	785.059	765.015	844.303	578.453	625.856	631.18
LAP3	1945.58	1918.49	1931.92	1161.51	1219.62	1232.58
MED28	1569.11	1224.89	1230.01	1263.86	1318.04	1278.4
FAM184B	19.0743	11.9026	8.97002	11.5001	6.41904	16.0372
DCAF16	2442.52	1947.71	1674.03	1105.16	1042.02	1044.71
NCAPG	4631.05	2852.31	2375.93	1615.76	1708.53	1555.61
LCORL	470.835	323.536	264.616	228.851	249.273	249.723
SLIT2	199.778	187.196	178.279	0	2.13968	2.29103
PACRGL	413.612	306.223	288.162	185.151	182.943	162.663
KCNIP4	60.2347	24.8873	37.0013	24.1501	32.0952	22.9103
AC096719.1	18.0704	5.41029	14.5763	11.5001	8.55872	18.3283
ADGRA3	3035.83	2292.88	2057.5	1106.31	1073.05	1090.53
PPARGC1A	0	4.32823	1.12125	0	0	0
DHX15	8338.49	5912.37	5513.2	4140.02	4301.83	4360.98
SOD3	66.2582	219.658	336.376	0	0	1.14552
CCDC149	194.759	248.873	229.857	202.401	138.009	139.753
LGI2	1.00391	0	0	12.6501	25.6762	19.4738
SEPSECS	275.072	262.94	252.282	172.501	194.711	197.029
AC104662.3	51.1995	49.7747	33.6376	21.8501	35.3047	17.1828
PI4K2B	1038.04	816.954	716.48	328.902	366.955	310.435
ZCCHC4	303.181	267.268	213.038	180.551	224.666	265.76
ANAPC4	1312.11	697.928	641.356	570.403	525.291	529.229
SEL1L3	3500.64	2773.32	2342.3	857.904	851.593	940.469
AC092436.4	20.0782	2.16412	0	0	3.20952	1.14552
SMIM20	735.867	716.323	677.237	326.602	331.65	363.129
RBPJ	2704.54	1967.18	1730.09	1547.91	1727.79	1625.49
TBC1D19	153.599	94.1391	91.9427	49.4503	54.5618	32.0745
STIM2	1122.37	744.456	751.239	699.204	669.72	679.292
AC109588.1	35.1369	33.5438	32.5163	0	0	0
PCDH7	1179.6	912.175	819.636	1570.91	1697.84	1720.57
LINC02506	88.3442	44.3644	48.2139	0	0	0
ARAP2	1269.95	714.159	636.871	760.154	795.961	738.858
AL136537.2	143.559	133.093	99.7915	0	0	0
C4orf19	160.626	129.847	94.1852	347.302	385.142	400.931
RELL1	125.489	72.4979	60.5476	158.701	133.73	114.552
PGM2	1545.02	1004.15	923.912	1930.86	1925.71	1946.23
AC021106.3	0	3.24618	3.36376	19.5501	21.3968	12.6007
AC021106.1	27.1056	15.1488	5.60626	79.3504	66.3301	74.4586
TBC1D1	2965.56	2324.26	2186.44	1989.51	2084.05	2008.09
KLF3-AS1	0	17.3129	17.94	6.90004	9.62856	1.14552
KLF3	1972.69	1195.67	1003.52	1300.66	1448.56	1484.59
TLR1	74.2895	55.185	26.9101	2.30001	3.20952	0
TLR6	406.584	299.73	310.587	6.90004	13.9079	17.1828
FAM114A1	1669.51	1408.84	1111.16	631.353	691.117	662.109
TMEM156	819.192	622.184	571.839	0	0	0
KLHL5	2955.52	1960.69	1611.24	1557.11	1733.14	1809.92
AC079921.1	1.00391	3.24618	4.48501	19.5501	14.9778	2.29103
AC079921.2	24.0939	23.8053	26.9101	50.6003	52.4222	49.2572
WDR19	787.067	506.403	441.773	599.153	677.209	640.344
RFC1	3397.24	2403.25	2153.93	3202.77	3315.43	3417.08
KLB	3.01174	15.1488	4.48501	9.20005	14.9778	14.8917
RPL9	4959.32	7088.57	9084.39	16655.5	16767.6	15977.7
LIAS	512.999	383.049	371.135	764.754	734.98	643.781
UGDH	4581.85	2947.53	2704.46	3522.47	3583.96	3579.74
UGDH-AS1	31.1213	38.9541	51.5776	67.8503	53.492	57.2758
SMIM14	2102.19	1794.05	1589.94	1819.31	1950.32	1903.85
AC108471.2	5.01956	11.9026	11.2125	20.7001	8.55872	20.6193
UBE2K	4962.34	4194.06	3664.25	4441.32	4591.75	4685.16
PDS5A	8425.83	4973.14	4084.72	6947.19	7206.44	7214.47
N4BP2	696.715	348.423	287.041	852.154	1067.7	1071.06
AC095057.3	9.03521	24.8873	20.1825	66.7003	58.8412	49.2572
CHRNA9	0	1.08206	4.48501	17.2501	14.9778	22.9103
RBM47	3323.95	2553.66	2474.6	5635.03	5761.09	5873.07
AC098869.2	0	0	4.48501	17.2501	12.8381	9.16414
NSUN7	181.708	200.181	214.159	267.951	256.762	203.902
APBB2	1289.02	878.632	733.299	1247.76	1246.36	1231.43
UCHL1	34176.2	24332.3	26358.4	5483.23	5498.98	5308.33
LIMCH1	10562.2	7297.4	6369.84	5509.68	5572.8	5749.35
AC105389.2	10.0391	2.16412	6.72752	2.30001	3.20952	4.58207
TMEM33	3049.88	2520.11	2174.11	3366.07	3425.63	3545.37
DCAF4L1	12.0469	10.8206	7.84877	95.4505	70.6094	92.7869
SLC30A9	2734.66	1826.51	1576.48	2377.06	2480.96	2410.17
ATP8A1	0	0	0	4.60002	6.41904	3.43655
GUF1	1830.13	1270.34	981.096	1545.61	1468.89	1482.3
GNPDA2	636.48	456.629	335.255	171.351	166.895	160.372
AC096586.2	13.0509	17.3129	2.24251	17.2501	33.165	36.6565
RAC1P2	64.2504	55.185	33.6376	33.3502	46.0031	28.6379
COX7B2	29.1134	81.1544	125.58	0	0	0
COMMD8	1121.37	808.298	674.994	1554.81	1551.27	1481.15
ATP10D	715.789	531.291	518.019	871.704	911.504	900.376
AC107398.2	4.01565	4.32823	3.36376	5.75003	14.9778	13.7462
CORIN	4.01565	6.49235	0	23.0001	6.41904	11.4552
AC107068.1	117.458	111.452	84.0939	234.601	296.346	270.342
NFXL1	726.832	491.255	459.714	840.654	845.174	846.537
NIPAL1	427.666	282.417	232.099	822.254	918.993	872.884
CNGA1	14.0548	15.1488	31.3951	94.3005	83.4475	99.66
TXK	46.1799	45.4465	37.0013	12.6501	31.0254	27.4924
TEC	364.42	190.442	180.522	131.101	145.498	130.589
SLAIN2	2672.41	1728.05	1447.54	1512.26	1578.01	1543.01
SLC10A4	7.02738	5.41029	7.84877	4.60002	5.3492	11.4552
FRYL	1765.88	1269.25	1021.46	1118.96	1199.29	1288.71
OCIAD1	4462.39	2659.7	2565.43	3324.67	3060.81	2891.28
OCIAD1-AS1	14.0548	8.65647	5.60626	23.0001	5.3492	20.6193
OCIAD2	1420.54	1749.69	2250.35	764.754	829.126	812.171
DCUN1D4	857.341	607.035	468.684	610.653	546.688	625.452
LRRC66	22.0861	14.0668	12.3338	0	0	2.29103
SGCB	108.422	47.6106	58.3051	96.6005	81.3078	115.697
SPATA18	21.0821	3.24618	0	0	0	0
USP46	675.633	550.768	448.501	405.952	553.107	457.061
USP46-AS1	25.0978	28.1335	25.7888	26.4501	24.6063	26.3469
DANCR	2265.83	1864.39	2046.29	949.905	936.11	815.608
ERVMER34-1	8.03129	38.9541	35.8801	10.3501	5.3492	14.8917
RASL11B	11.043	2.16412	1.12125	9.20005	7.48888	8.01862
SCFD2	414.616	343.013	382.347	320.852	387.282	288.67
FIP1L1	891.474	613.527	678.358	729.104	661.161	613.997
LNX1	89.3482	45.4465	38.1226	72.4504	52.4222	42.3841
CHIC2	167.653	129.847	130.065	162.151	170.105	163.809
SRD5A3	331.291	261.858	190.613	484.152	479.288	422.696
SRD5A3-AS1	12.0469	8.65647	10.0913	21.8501	10.6984	32.0745
TMEM165	1010.94	1144.82	974.368	1522.61	1573.73	1775.55
CLOCK	1410.5	981.427	783.756	603.753	696.466	693.038
NMU	295.15	383.049	401.408	47.1502	36.3746	29.7834
EXOC1	1253.89	734.718	670.509	627.903	596.971	698.765
CEP135	291.134	286.746	188.37	267.951	319.882	326.472
KIAA1211	0	5.41029	7.84877	2.30001	3.20952	4.58207
AASDH	560.183	238.053	256.767	308.202	287.787	286.379
PPAT	1537.99	762.851	698.54	754.404	799.17	815.608
PAICS	11890.3	9339.25	8578.7	9808.4	9740.89	9505.5
SRP72	4303.77	2708.39	2528.42	2581.76	2758.05	2659.89
REST	914.564	589.722	529.231	795.804	818.428	823.627
AC069307.1	8.03129	6.49235	1.12125	11.5001	12.8381	3.43655
NOA1	886.454	849.416	848.788	1428.31	1329.81	1354
POLR2B	3901.2	2619.66	2357.99	2631.21	2708.83	2603.76
IGFBP7	1049.09	1004.15	1235.62	3.45002	5.3492	4.58207
ADGRL3	39.1526	25.9694	20.1825	0	0	0
AC115223.1	48.1878	68.1697	57.1839	111.551	162.616	113.406
CENPC	481.878	314.879	318.436	424.352	414.028	352.819
AC096720.2	14.0548	8.65647	1.12125	12.6501	5.3492	8.01862
UBA6	2137.33	1298.47	1066.31	847.554	1028.12	1028.67
UBA6-AS1	146.571	126.601	126.702	94.3005	103.774	80.1862
AC079880.1	28.1095	8.65647	7.84877	18.4001	16.0476	4.58207
YTHDC1	3039.85	1903.34	1703.18	1964.21	1928.92	1711.4
SULT1B1	19.0743	6.49235	5.60626	0	2.13968	0
ODAM	0	5.41029	3.36376	35.6502	16.0476	20.6193
UTP3	1356.28	615.691	596.506	696.904	720.002	720.53
RUFY3	386.506	281.335	247.797	289.801	283.508	293.252
GRSF1	3030.81	3062.23	3154.08	2773.81	2773.03	2655.31
MOB1B	1005.92	595.132	374.498	603.753	543.479	568.176
DCK	927.615	585.394	484.381	494.503	434.355	424.987
ADAMTS3	65.2543	33.5438	43.7288	28.7501	17.1174	17.1828
COX18	421.643	463.121	461.956	402.502	407.609	380.312
ANKRD17	2836.05	1870.88	1526.02	1829.66	1861.52	1903.85
AFP	48.1878	24.8873	41.4863	0	0	0
RASSF6	27.1056	17.3129	17.94	17.2501	21.3968	11.4552
CXCL8	65.2543	38.9541	23.5463	6.90004	3.20952	1.14552
CXCL2	1.00391	18.395	16.8188	6.90004	17.1174	17.1828
MTHFD2L	300.17	169.883	162.582	150.651	169.035	158.081
EPGN	76.2973	82.2365	77.3664	12.6501	11.7682	6.8731
EREG	106.415	57.3491	78.4877	0	0	5.72758
AREG	461.799	194.771	219.765	26.4501	7.48888	5.72758
BTC	364.42	112.534	97.549	89.7005	79.1682	60.7124
PARM1	90.3521	100.631	61.6689	449.652	466.45	481.117
RCHY1	294.146	199.099	160.339	316.252	371.234	367.711
THAP6	490.913	279.171	272.464	224.251	254.622	272.633
C4orf26	0	0	6.72752	66.7003	58.8412	59.5669
G3BP2	4272.65	2785.22	2543	2346.01	2877.87	2750.39
USO1	2827.02	1754.02	1381.38	2733.56	2821.17	2795.06
NAAA	104.407	74.662	95.3065	273.701	262.111	274.924
SDAD1	1489.81	866.729	724.329	874.004	826.986	729.694
NUP54	1484.79	807.216	829.727	1110.91	1099.8	1053.88
SCARB2	2198.57	1639.32	1509.21	2121.76	2061.58	2059.64
FAM47E	15.0587	4.32823	3.36376	24.1501	7.48888	17.1828
STBD1	1.00391	10.8206	14.5763	50.6003	69.5396	71.022
SHROOM3	1542.01	1831.93	1860.16	1169.56	1290.23	1304.74
SOWAHB	116.454	181.786	167.067	227.701	250.343	238.268
2022-09-11	3265.73	1980.17	1774.94	3344.22	3411.72	3293.36
CCNI	7801.4	4666.92	4147.51	4746.07	5026.11	4716.09
CCNG2	1031.02	520.47	497.836	986.705	1127.61	1123.75
CNOT6L	690.691	555.096	485.502	625.603	711.444	662.109
MRPL1	810.157	690.353	558.384	652.053	666.51	702.202
FRAS1	504.968	425.249	409.257	17.2501	10.6984	10.3097
SERBP1P5	33.1291	18.395	6.72752	9.20005	17.1174	20.6193
ANXA3	3668.29	3205.06	2983.65	1490.41	1468.89	1428.46
LINC01094	9.03521	1.08206	7.84877	5.75003	7.48888	2.29103
BMP2K	247.966	134.175	106.519	128.801	115.543	106.533
PAQR3	357.393	331.11	229.857	254.151	288.857	280.652
ANTXR2	99.3873	59.5132	69.5177	0	0	0
BMP3	17.0665	7.57441	3.36376	35.6502	16.0476	20.6193
AC124016.2	29.1134	6.49235	7.84877	17.2501	11.7682	14.8917
HNRNPD	10326.2	7194.61	8623.55	9924.55	10070.4	9905.28
HNRNPDL	9981.9	6135.27	5914.61	7065.64	7308.08	7049.51
ENOPH1	1588.19	1108.03	1086.49	1385.76	1382.23	1411.28
TMEM150C	21.0821	17.3129	11.2125	67.8503	60.9809	74.4586
SCD5	1242.84	1251.94	1153.77	4847.27	5156.63	5089.53
AC073413.1	0	2.16412	1.12125	20.7001	5.3492	10.3097
SEC31A	3498.63	2390.27	1828.76	2609.36	2516.26	2680.51
THAP9-AS1	875.411	528.045	530.352	746.354	636.555	797.28
THAP9	163.638	100.631	68.3964	88.5505	116.613	75.6041
LIN54	792.086	525.88	378.983	572.703	633.345	627.743
COPS4	824.212	705.502	608.84	908.505	936.11	887.776
PLAC8	470.835	326.782	288.162	172.501	215.038	186.719
COQ2	746.91	604.871	556.141	545.103	506.034	534.956
HPSE	81.3169	132.011	115.489	125.351	179.733	155.79
HELQ	234.915	160.145	125.58	126.501	104.844	128.298
MRPS18C	543.116	370.064	380.105	357.652	337	348.237
ABRAXAS1	241.943	99.5494	107.64	116.151	129.451	109.97
GPAT3	2306.99	1405.59	1338.78	263.351	285.647	303.562
NKX6-1	8.03129	38.9541	33.6376	12.6501	11.7682	11.4552
CDS1	2849.1	1930.39	1604.51	1315.61	1435.73	1415.86
WDFY3	959.74	533.455	456.35	658.953	759.586	642.635
WDFY3-AS2	24.0939	11.9026	10.0913	20.7001	14.9778	3.43655
ARHGAP24	61.2386	34.6259	24.6676	3.45002	10.6984	20.6193
MAPK10	29.1134	6.49235	14.5763	3.45002	0	3.43655
PTPN13	299.166	215.33	149.127	216.201	202.2	298.98
C4orf36	100.391	71.4159	57.1839	97.7505	104.844	96.2234
AFF1	1128.4	820.2	741.148	1440.96	1368.33	1553.32
TECRP1	14.0548	29.2156	31.3951	17.2501	19.2571	24.0559
KLHL8	566.206	419.839	350.952	433.552	479.288	426.132
HSD17B11	509.987	407.936	409.257	356.502	384.073	339.073
NUDT9	1022.99	518.306	506.806	469.202	532.78	450.188
AC093768.1	40.1565	20.5591	12.3338	14.9501	7.48888	6.8731
SPP1	10906.5	7023.64	6530.17	171.351	191.501	156.936
RNU1-36P	0	0	0	0	0	0
PKD2	665.594	444.726	317.314	824.554	788.472	792.698
ABCG2	1737.77	1398.02	1230.01	3540.87	3895.29	3861.54
PPM1K	155.606	120.109	98.6702	66.7003	70.6094	74.4586
HERC6	226.884	135.257	134.55	116.151	150.847	132.88
HERC5	257.001	182.868	149.127	4.60002	11.7682	3.43655
HERC3	446.741	305.141	316.193	515.203	685.767	609.415
AC083829.1	11.043	0	7.84877	2.30001	0	0
NAP1L5	39.1526	28.1335	16.8188	4.60002	1.06984	0
FAM13A-AS1	5.01956	12.9847	11.2125	81.6504	44.9333	95.0779
FAM13A	756.95	559.424	422.712	250.701	250.343	223.376
TIGD2	632.464	423.085	375.62	288.651	227.876	296.689
SNCA	149.583	97.3853	111.004	0	0	0
CCSER1	72.2817	16.2309	21.3038	12.6501	13.9079	19.4738
TMSB4XP8	44.1721	62.7594	56.0626	23.0001	20.327	20.6193
SMARCAD1	1064.15	731.472	537.08	584.203	588.412	572.758
PDLIM5	3103.09	2318.85	1925.19	2135.56	2380.39	2397.57
BMPR1B	53.2073	37.8721	31.3951	12.6501	9.62856	14.8917
UNC5C	3.01174	8.65647	8.97002	2.30001	1.06984	0
AC108515.1	0	0	0	0	0	0
RAP1GDS1	1242.84	1142.65	991.187	569.253	524.222	626.598
TSPAN5	561.187	492.337	491.109	67.8503	67.3999	76.7496
EIF4E	2138.33	1462.94	1139.19	1393.81	1299.86	1315.05
METAP1	2322.05	1856.81	1760.37	1714.66	1732.07	1722.86
ADH5	2303.98	1973.67	2146.08	1850.36	1909.66	1935.92
ADH1C	43.1682	15.1488	21.3038	0	0	0
TRMT10A	261.017	223.986	156.975	129.951	118.752	109.97
AC083902.2	27.1056	2.16412	3.36376	0	4.27936	5.72758
DAPP1	451.76	265.104	262.373	43.7002	49.2126	42.3841
LAMTOR3	739.883	388.459	377.862	468.052	507.104	522.356
DNAJB14	779.036	643.825	449.622	691.154	749.958	703.347
H2AFZ	4970.37	6022.74	6992.13	7652.14	8568.35	7715.06
DDIT4L	46.1799	25.9694	17.94	0	2.13968	1.14552
PPP3CA	2325.06	1658.8	1383.63	1789.41	1808.03	1758.37
FLJ20021	55.2152	51.9388	77.3664	82.8004	64.1904	73.3131
BANK1	72.2817	43.2823	34.7588	0	0	0
SLC39A8	1432.58	1001.99	967.641	305.902	334.86	288.67
AC098487.1	33.1291	23.8053	22.4251	3.45002	4.27936	3.43655
NFKB1	645.515	723.897	662.66	696.904	851.593	809.88
MANBA	400.561	294.32	253.403	474.952	451.472	431.86
LRRC37A15P	13.0509	1.08206	4.48501	9.20005	6.41904	12.6007
KRT8P46	2.00782	4.32823	1.12125	19.5501	3.20952	21.7648
UBE2D3	6967.15	4210.29	3830.2	4506.87	4829.26	4646.22
AC018797.2	3.01174	4.32823	8.97002	8.05004	4.27936	8.01862
CISD2	1431.58	875.385	718.723	681.953	647.253	736.567
SLC9B2	90.3521	47.6106	48.2139	1.15001	6.41904	11.4552
BDH2	136.532	123.355	95.3065	67.8503	57.7714	48.1117
CENPE	2949.49	1657.71	1175.07	1484.66	1586.57	1387.22
LINC02428	37.1447	15.1488	12.3338	0	0	0
AC105460.1	55.2152	21.6412	12.3338	0	0	0
CXXC4	40.1565	11.9026	13.455	0	0	0
TET2	255.998	150.406	96.4277	262.201	268.53	264.614
PPA2	1360.3	1272.5	1353.35	1592.76	1699.98	1625.49
EEF1A1P9	15.0587	16.2309	22.4251	24.1501	7.48888	14.8917
INTS12	424.655	270.515	209.674	277.151	297.416	288.67
GSTCD	495.932	441.48	363.286	426.652	436.495	373.439
NPNT	1.00391	5.41029	10.0913	346.152	330.581	391.767
TBCK	441.721	292.156	247.797	392.152	458.961	454.77
AIMP1	2162.43	1528.95	1320.84	1409.91	1504.2	1395.24
PAPSS1	620.418	512.896	502.321	629.053	681.488	572.758
SGMS2	774.016	463.121	356.558	488.753	494.266	469.662
CYP2U1	60.2347	28.1335	47.0926	56.3503	67.3999	57.2758
HADH	1553.05	1631.74	1597.78	1446.71	1500.99	1510.94
LEF1	164.642	81.1544	62.7901	13.8001	11.7682	11.4552
RPL34	8148.75	4674.49	5175.7	6514.78	6713.25	6480.19
OSTC	1628.34	1487.83	1329.81	1527.21	1491.36	1533.85
ETNPPL	0	0	0	0	0	0
SEC24B-AS1	12.0469	15.1488	14.5763	5.75003	13.9079	11.4552
SEC24B	1123.38	706.584	589.779	1031.56	1024.91	947.342
MCUB	625.437	477.188	478.775	871.704	952.158	972.544
CASP6	385.502	635.168	569.596	320.852	351.977	382.603
AC004067.1	17.0665	5.41029	0	6.90004	6.41904	13.7462
PLA2G12A	1141.45	888.37	882.426	723.354	637.625	643.781
CFI	20.0782	16.2309	11.2125	0	2.13968	0
GAR1	636.48	554.014	714.238	729.104	694.326	799.571
LRIT3	3.01174	2.16412	3.36376	12.6501	14.9778	5.72758
EGF	529.062	327.864	436.167	5.75003	0	0
ELOVL6	1689.58	1117.77	974.368	1337.46	1428.24	1325.36
ENPEP	2.00782	1.08206	3.36376	37.9502	48.1428	50.4027
PITX2	13.0509	9.73853	13.455	44.8502	29.9555	24.0559
C4orf32	260.013	218.576	206.31	143.751	131.59	148.917
AC109347.1	32.1252	32.4618	11.2125	16.1001	9.62856	16.0372
AP1AR	1437.6	1052.84	893.638	911.955	925.412	1085.95
TIFA	445.737	351.669	304.981	184.001	169.035	128.298
ALPK1	377.471	341.931	380.105	58.6503	83.4475	96.2234
ZGRF1	555.163	398.198	313.951	358.802	365.885	407.804
LARP7	1877.32	1428.32	1216.56	1484.66	1313.76	1375.77
RPL7AP30	19.0743	36.79	26.9101	11.5001	21.3968	13.7462
ANK2	40.1565	10.8206	22.4251	2.30001	0	1.14552
AC004057.1	133.52	96.3032	105.398	78.2004	113.403	91.6414
CAMK2D	341.33	204.509	199.583	253.001	206.479	207.339
ARSJ	38.1486	19.4771	24.6676	0	0	0
UGT8	363.416	240.217	204.068	29.9002	32.0952	48.1117
TRAM1L1	98.3834	44.3644	38.1226	6.90004	1.06984	0
SNHG8	205.802	249.956	253.403	469.202	633.345	568.176
PRSS12	462.803	433.906	454.107	72.4504	86.657	48.1117
AC110079.1	133.52	252.12	288.162	343.852	262.111	286.379
CICP16	0	0	0	1.15001	0	4.58207
METTL14	730.848	492.337	435.046	542.803	539.199	514.337
SEC24D	589.296	496.665	414.863	455.402	571.295	517.774
SYNPO2	38.1486	14.0668	8.97002	5.75003	1.06984	1.14552
USP53	896.493	525.88	442.895	589.953	579.853	530.374
C4orf3	1339.22	536.701	621.174	756.704	843.034	758.332
KLHL2P1	17.0665	24.8873	15.6975	8.05004	7.48888	5.72758
AC110373.1	12.0469	7.57441	6.72752	6.90004	7.48888	5.72758
GTF2IP12	78.3051	60.5953	40.3651	112.701	54.5618	124.861
AC093752.1	196.767	111.452	67.2752	128.801	124.101	151.208
PDE5A	92.3599	84.4006	97.549	112.701	134.8	142.044
MAD2L1	2666.39	1601.45	1564.15	1205.21	1325.53	1318.49
PRDM5	81.3169	37.8721	17.94	0	0	0
ANXA5	18601.5	10765.4	10027.4	12312	11927.6	11449.4
TMEM155	0	0	0	0	0	2.29103
EXOSC9	2527.85	1570.07	1329.81	1117.81	1196.08	1038.98
CCNA2	7980.1	4397.49	3561.1	3376.42	3680.25	3557.98
BBS7	546.128	375.474	324.042	307.052	323.092	359.692
KIAA1109	2063.04	1257.35	1052.86	1298.36	1369.4	1437.62
BBS12	120.469	107.124	72.8814	42.5502	48.1428	41.2386
FGF2	55.2152	55.185	32.5163	2.30001	1.06984	0
AC021205.3	10.0391	4.32823	0	0	0	0
NUDT6	142.555	142.832	141.278	33.3502	23.5365	32.0745
SPATA5	755.946	705.502	651.448	442.752	427.936	441.024
SPRY1	264.029	360.326	256.767	10.3501	11.7682	14.8917
ANKRD50	1805.03	1045.27	810.666	538.203	605.529	589.941
FAT4	221.865	157.981	123.338	0	5.3492	4.58207
INTU	355.385	272.679	260.131	124.201	156.197	159.227
HSPA4L	699.727	608.117	370.013	118.451	165.825	137.462
PLK4	1678.54	1052.84	913.821	782.004	808.799	774.369
MFSD8	590.3	391.705	341.982	586.503	636.555	636.907
ABHD18	439.713	286.746	263.494	408.252	407.609	383.748
LARP1B	1312.11	856.99	742.269	944.155	861.221	874.029
PGRMC2	3916.26	2681.34	2368.09	2226.41	2397.51	2401
AC108062.1	26.1017	32.4618	44.8501	12.6501	23.5365	8.01862
JADE1	1211.72	982.509	975.49	817.654	780.983	846.537
SCLT1	585.281	349.505	320.678	230.001	231.085	295.543
C4orf33	368.436	270.515	174.915	108.101	108.054	106.533
LINC02466	25.0978	1.08206	11.2125	0	0	0
SNHG27	16.0626	17.3129	10.0913	16.1001	9.62856	8.01862
PABPC4L	35.1369	45.4465	30.2738	0	0	0
SLC7A11-AS1	34.133	23.8053	11.2125	6.90004	5.3492	6.8731
SLC7A11	8744.07	7332.03	6443.84	1301.81	1429.31	1336.82
NOCT	168.657	189.36	146.884	560.053	590.552	540.684
ELF2	997.888	665.466	557.262	1063.76	991.742	1009.2
RNU6-531P	0	2.16412	1.12125	9.20005	2.13968	4.58207
PPP1R14BP3	8.03129	25.9694	29.1526	37.9502	44.9333	32.0745
NDUFC1	565.202	816.954	830.848	921.155	894.386	990.872
NAA15	5535.57	3315.43	2452.18	3261.42	3394.6	3207.45
AC097376.2	159.622	97.3853	94.1852	79.3504	65.2602	84.7683
RAB33B	569.218	280.253	252.282	300.152	339.139	311.581
SETD7	3213.52	2275.57	2128.14	1750.31	2112.93	1978.31
MGST2	639.492	720.651	805.059	13.8001	17.1174	20.6193
H3F3AP6	40.1565	41.1182	20.1825	19.5501	29.9555	16.0372
MAML3	439.713	451.218	495.594	19.5501	21.3968	24.0559
SCOC	1574.13	1837.34	1652.73	2111.41	2133.26	2066.51
SCOC-AS1	24.0939	10.8206	22.4251	4.60002	4.27936	5.72758
CLGN	21.0821	27.0515	17.94	3.45002	0	2.29103
ELMOD2	1295.05	697.928	625.659	539.353	585.202	555.576
TBC1D9	751.93	564.835	542.686	1005.11	1110.49	1121.46
AC096733.2	0	5.41029	4.48501	42.5502	40.6539	44.6752
ZNF330	939.661	748.785	631.265	709.554	700.745	736.567
IL15	89.3482	73.58	100.913	33.3502	38.5142	27.4924
INPP4B	2186.52	1257.35	1030.43	226.551	254.622	218.794
USP38	1123.38	724.979	597.628	793.504	824.847	859.138
GAB1	744.903	445.808	363.286	1138.51	1245.29	1183.32
SMARCA5	7457.06	4075.03	3381.7	4287.22	4723.34	4524.79
ANAPC10	451.76	297.566	220.887	219.651	248.203	199.32
ABCE1	5768.48	3777.47	3118.2	3547.77	3680.25	3439.99
OTUD4	2574.03	1771.33	1549.57	1668.66	1691.42	1772.11
SMAD1	231.904	202.345	214.159	575.003	549.898	612.852
MMAA	85.3325	59.5132	97.549	66.7003	49.2126	54.9848
ZNF827	707.758	565.917	502.321	463.452	469.66	450.188
LSM6	298.162	288.91	393.56	477.252	573.434	532.665
SLC10A7	434.694	214.248	143.52	150.651	176.524	170.682
TMEM184C	1460.69	970.607	806.181	1338.61	1300.93	1425.02
PRMT9	296.154	219.658	213.038	251.851	280.298	296.689
ARHGAP10	1261.92	986.837	907.093	1129.31	1154.36	1038.98
NR3C2	9.03521	12.9847	10.0913	5.75003	2.13968	1.14552
DCLK2	2.00782	5.41029	7.84877	46.0002	58.8412	26.3469
LRBA	3501.64	2376.2	2074.32	1858.41	2058.37	1906.14
RPS3A	24466.3	18949	18888.6	24722.8	25441.9	23117.7
SH3D19	3032.82	1997.48	1563.03	2351.76	2375.04	2442.24
AC095055.1	2.00782	2.16412	0	8.05004	0	3.43655
AC079795.1	10.0391	18.395	21.3038	6.90004	20.327	26.3469
FAM160A1	86.3364	154.734	154.733	158.701	192.571	227.958
AC092611.2	28.1095	29.2156	31.3951	46.0002	55.6317	58.4214
AC092611.3	109.426	142.832	140.157	208.151	215.038	156.936
GATB	704.746	612.445	824.121	629.053	700.745	674.709
AC092611.1	3.01174	18.395	15.6975	19.5501	4.27936	13.7462
FBXW7	515.007	436.07	427.197	736.004	690.047	723.967
LINC02486	62.2425	60.5953	50.4564	117.301	105.914	119.134
TMEM154	1557.07	1011.72	811.787	907.355	1000.3	1022.95
TIGD4	23.09	17.3129	15.6975	11.5001	13.9079	8.01862
ARFIP1	1485.79	1281.16	1092.1	1167.26	1247.43	1225.7
FHDC1	670.613	863.483	865.607	932.655	892.247	974.835
TRIM2	1428.57	1192.43	930.64	319.702	332.72	319.599
MND1	1056.12	587.558	634.629	462.302	449.333	450.188
TMEM131L	335.307	220.74	172.673	217.351	218.247	200.465
TLR2	28.1095	44.3644	17.94	0	0	4.58207
DCHS2	21.0821	5.41029	1.12125	0	0	0
PLRG1	2069.06	1750.77	1616.85	1334.01	1518.1	1488.03
LRAT	87.3403	97.3853	80.7302	0	0	0
MAP9	465.815	319.207	282.556	133.401	111.263	93.9324
CTSO	206.806	134.175	105.398	33.3502	25.6762	24.0559
PDGFC	1255.89	692.518	673.873	419.752	539.199	508.61
GLRB	210.821	146.078	124.459	26.4501	28.8857	46.9662
GRIA2	6.02347	12.9847	2.24251	0	3.20952	0
AC093817.1	0	3.24618	10.0913	4.60002	8.55872	0
FAM198B	131.512	75.7441	59.4264	4.60002	3.20952	8.01862
AC098679.1	39.1526	38.9541	51.5776	0	0	0
TMEM144	291.134	245.627	225.372	129.951	115.543	112.261
C4orf46	994.877	644.907	505.685	362.252	363.746	396.349
ETFDH	563.195	437.152	396.923	303.602	366.955	306.999
PPID	2422.44	1283.32	1117.89	1115.51	1060.21	947.342
FNIP2	254.994	127.683	114.368	86.2504	69.5396	103.097
RAPGEF2	571.226	552.932	464.199	907.355	996.021	1118.02
FSTL5	1022.99	796.395	622.295	1.15001	0	0
NAF1	876.415	525.88	518.019	609.503	561.666	649.508
TMA16	1219.75	785.575	771.422	723.354	679.348	663.254
2022-03-01	475.854	255.366	173.794	154.101	184.012	177.555
AC093788.1	169.661	50.8568	39.2438	56.3503	41.7238	46.9662
AC105250.1	8.03129	8.65647	6.72752	4.60002	3.20952	12.6007
AC106872.5	49.1917	17.3129	14.5763	0	0	0
TMEM192	1708.66	1109.11	1084.25	978.655	1019.56	995.454
KLHL2	1013.95	898.109	733.299	587.653	633.345	633.471
MSMO1	3384.19	2789.55	2438.72	1664.06	1763.1	1722.86
CPE	115.45	46.5285	37.0013	0	3.20952	3.43655
ANXA10	145.567	151.488	89.7002	5.75003	1.06984	0
DDX60	279.087	242.381	285.919	126.501	186.152	175.264
DDX60L	3182.4	1884.95	1625.82	791.204	694.326	816.754
PALLD	8377.64	5126.79	4187.88	3635.17	3975.53	3893.61
CBR4	1186.62	907.847	748.997	409.402	468.59	468.516
SH3RF1	830.235	840.76	719.844	530.153	512.453	584.214
NEK1	638.488	423.085	297.132	248.401	269.6	276.07
CLCN3	2489.7	1905.51	1696.46	1628.41	1824.08	1971.43
HPF1	1207.71	703.338	699.662	568.103	544.549	542.975
MFAP3L	309.205	175.293	125.58	440.452	447.193	550.994
AADAT	139.544	162.309	112.125	152.951	159.406	169.537
AC105285.1	85.3325	54.1029	50.4564	39.1002	48.1428	63.0034
GALNT7	1958.63	1702.08	1637.03	1162.66	1241.01	1115.73
AC097534.1	20.0782	21.6412	13.455	13.8001	14.9778	6.8731
HMGB2	7251.26	5575.85	5670.17	7603.84	7221.42	7377.13
AC097534.2	124.485	59.5132	59.4264	18.4001	20.327	12.6007
SAP30	268.044	193.688	334.133	236.901	268.53	271.488
FBXO8	504.968	256.448	247.797	316.252	276.019	284.088
CEP44	445.737	444.726	382.347	374.902	386.212	400.931
HPGD	174.681	135.257	100.913	0	0	0
WDR17	90.3521	41.1182	31.3951	9.20005	12.8381	12.6007
SPCS3	6732.23	4186.48	3543.16	3667.37	3895.29	3569.43
VEGFC	376.467	352.751	455.229	6.90004	8.55872	2.29103
NEIL3	893.482	600.543	497.836	450.802	486.777	408.95
AGA	306.193	327.864	290.404	318.552	328.441	331.054
AC020551.1	60.2347	25.9694	12.3338	0	0	0
AC098864.1	0	0	0	41.4002	52.4222	44.6752
TENM3	0	3.24618	0	1626.11	1768.45	1682.76
DCTD	2682.45	2949.69	3059.9	3284.42	3317.57	3344.91
WWC2-AS2	0	5.41029	8.97002	25.3001	22.4666	21.7648
WWC2	1244.85	799.641	710.874	3428.17	3647.08	3985.25
WWC2-AS1	2.00782	0	2.24251	0	0	1.14552
CDKN2AIP	546.128	370.064	313.951	509.453	549.898	544.121
AC107214.1	12.0469	19.4771	35.8801	29.9002	13.9079	27.4924
ING2	1125.39	490.173	427.197	387.552	384.073	348.237
RWDD4	1361.3	892.698	674.994	779.704	698.606	705.638
TRAPPC11	1370.34	938.145	732.178	1235.11	1188.59	1225.7
RNU6-1053P	6.02347	6.49235	0	9.20005	6.41904	1.14552
STOX2	154.602	122.273	104.276	387.552	397.98	397.494
IRF2	1152.49	718.487	606.598	679.653	611.948	735.422
AC099343.3	19.0743	10.8206	28.0313	25.3001	34.2349	35.511
CASP3	1479.77	1150.23	1148.16	1370.81	1489.22	1465.12
PRIMPOL	803.129	530.209	497.836	358.802	437.565	473.098
CENPU	2213.63	1304.96	969.883	1588.16	1615.46	1510.94
ACSL1	1527.95	1549.51	1656.09	1439.81	1493.5	1473.13
LINC01093	9.03521	0	0	0	0	0
AC112243.1	0	0	0	0	0	0
LINC02437	0	0	0	0	1.06984	0
SLC25A4	845.294	731.472	886.911	1253.51	1296.65	1201.65
CFAP97	2585.07	1502.98	1203.1	1657.16	1926.78	1853.45
SNX25	628.449	497.747	380.105	569.253	616.228	570.467
LRP2BP	94.3677	71.4159	42.6076	78.2004	78.0983	80.1862
ANKRD37	29.1134	55.185	76.2452	44.8502	47.073	58.4214
UFSP2	684.668	378.721	367.771	411.702	449.333	467.371
C4orf47	30.1174	22.7232	13.455	2.30001	4.27936	0
CCDC110	116.454	61.6773	49.3351	4.60002	4.27936	5.72758
PDLIM3	60.2347	36.79	58.3051	0	3.20952	3.43655
SORBS2	82.3208	96.3032	86.3364	4.60002	2.13968	1.14552
TLR3	268.044	144.996	143.52	152.951	164.755	191.301
FAM149A	0	1.08206	2.24251	12.6501	16.0476	1.14552
CYP4V2	409.596	248.873	199.583	226.551	175.454	183.283
FAT1	3383.18	2390.27	2107.95	4028.47	4161.68	4629.03
AC093763.1	15.0587	18.395	2.24251	10.3501	7.48888	5.72758
LINC02492	44.1721	36.79	39.2438	69.0004	51.3523	57.2758
ADAM20P3	0	0	2.24251	11.5001	4.27936	5.72758
TRIML2	7.02738	4.32823	4.48501	73.6004	70.6094	67.5855
LINC01060	37.1447	51.9388	45.9714	16.1001	17.1174	16.0372
AC093909.1	2.00782	7.57441	0	11.5001	5.3492	2.29103
AC093909.6	84.3286	56.267	31.3951	39.1002	36.3746	37.8021
AF250324.2	25.0978	19.4771	2.24251	0	0	0
FRG1	1894.38	782.328	886.911	1076.41	1064.49	995.454
PLEKHG4B	0	4.32823	6.72752	1496.16	1276.32	1452.52
CCDC127	2470.63	1895.77	1935.28	1153.46	1049.51	1201.65
AC021087.3	122.477	57.3491	58.3051	41.4002	31.0254	48.1117
SDHA	11848.2	10167	11184.5	13383.8	13756	13428.9
PDCD6	6028.49	5756.55	6171.37	5681.03	5650.89	5698.95
AHRR	60.2347	97.3853	107.64	359.952	369.095	328.763
EXOC3-AS1	55.2152	135.257	169.309	97.7505	90.9364	84.7683
EXOC3	3738.57	4202.72	4557.89	3356.87	3264.08	3373.55
PP7080	935.646	991.166	1120.13	949.905	1029.19	1123.75
SLC9A3-AS1	88.3442	621.102	784.877	824.554	754.237	820.19
SLC9A3	32.1252	66.0056	86.3364	113.851	95.2158	130.589
CEP72	619.414	658.974	801.696	392.152	384.073	418.114
TPPP	0	60.5953	54.9414	132.251	135.87	122.57
AC026740.1	107.419	98.4673	131.187	54.0503	67.3999	41.2386
ZDHHC11B	0	2.16412	4.48501	118.451	90.9364	85.9138
ZDHHC11	18.0704	54.1029	75.1239	138.001	87.7269	90.4958
BRD9	2254.79	2529.85	2587.85	2567.96	2365.42	2521.28
TRIP13	5225.36	5437.34	4886.42	2762.31	2782.65	2716.02
AC116351.1	0	3.24618	0	13.8001	13.9079	8.01862
NKD2	0	34.6259	50.4564	276.001	335.93	323.036
SLC12A7	4181.29	8381.63	9537.37	1167.26	1146.87	1181.03
TERT	12.0469	35.7079	56.0626	127.651	126.241	119.134
CLPTM1L	7438.99	9469.1	9715.65	6322.73	6328.1	6139.97
SLC6A3	0	1.08206	0	2.30001	9.62856	4.58207
LPCAT1	6265.41	5847.44	6078.31	18233.3	18117.7	18629.5
AC091849.2	0	0	4.48501	4.60002	6.41904	4.58207
SDHAP3	52.2034	90.8929	75.1239	166.751	161.546	138.608
AC026412.3	111.434	46.5285	48.2139	31.0502	36.3746	26.3469
AC091849.1	20.0782	9.73853	19.0613	13.8001	6.41904	11.4552
AC026412.1	837.262	927.324	897.002	664.703	541.339	571.613
MRPL36	750.926	1297.39	1502.48	1468.56	1491.36	1454.81
NDUFS6	6595.7	4468.9	5426.86	3661.62	4110.33	3773.33
IRX4	0	5.41029	1.12125	127.651	73.819	59.5669
AC025183.1	0	0	0	1.15001	10.6984	5.72758
IRX2	0	0	0	44.8502	50.2825	41.2386
C5orf38	0	0	0	997.055	1011	843.1
ADAMTS16	472.842	384.131	432.803	79.3504	90.9364	96.2234
ICE1	5314.71	3724.45	3253.87	2998.07	3152.82	3303.67
MED10	2201.58	2058.08	2300.81	1695.11	1768.45	1667.87
NSUN2	12039.9	8899.93	8547.31	7471.59	7837.65	7992.27
SRD5A1	1659.47	1343.92	1441.93	1248.91	1416.47	1373.47
LINC02102	1.00391	1.08206	0	10.3501	2.13968	0
PAPD7	3472.53	3463.67	3276.3	2627.76	2581.52	2642.71
MTRR	1904.42	1557.08	1287.2	1251.21	1260.27	1337.96
FASTKD3	534.081	591.886	526.989	704.954	711.444	674.709
MIR4458HG	444.733	367.9	341.982	293.252	318.812	400.931
AC091965.5	30.1174	16.2309	6.72752	11.5001	23.5365	8.01862
SEMA5A	0	0	1.12125	3884.72	4272.94	4142.19
SNHG18	25.0978	9.73853	16.8188	188.601	193.641	180.992
FAM173B	1183.61	1003.07	780.392	462.302	436.495	457.061
CCT5	49075.2	35730.7	35502.2	27287.3	27396.5	26218.6
CMBL	6420.02	5818.23	5584.96	7638.34	8147.9	7736.82
AC012640.2	38.1486	89.8109	90.8215	66.7003	67.3999	35.511
2022-03-06	8332.47	7023.64	5877.61	7909.74	8068.73	8020.91
ROPN1L	67.2621	41.1182	47.0926	146.051	96.2856	132.88
LINC02212	0	0	2.24251	23.0001	24.6063	18.3283
ANKRD33B	993.873	1065.83	1085.37	547.403	484.638	449.043
DAP	7550.42	9274.32	10202.3	7211.69	7309.15	7070.13
LINC01194	13.0509	29.2156	33.6376	0	0	0
DNAH5	411.604	241.299	199.583	73.6004	53.492	75.6041
TRIO	9277.15	9053.58	9249.21	5211.83	5350.27	5655.42
FAM105A	401.565	256.448	230.978	56.3503	67.3999	37.8021
EEF1A1P13	63.2464	97.3853	68.3964	88.5505	82.3777	93.9324
OTULIN	2138.33	1922.82	1888.19	1033.86	1253.85	1277.25
ANKH	2587.08	2235.53	2497.03	2603.61	2536.59	2594.6
ZNF622	2250.77	2340.49	2373.69	2090.71	2220.99	2182.21
RETREG1	117.458	76.8262	65.0326	239.201	226.806	233.685
MYO10	7999.17	6494.52	6331.71	3231.52	2990.2	3365.53
BASP1	0	1.08206	8.97002	5287.73	5264.68	5235.01
FTH1P10	2.00782	4.32823	4.48501	4.60002	5.3492	0
AC026785.3	32.1252	8.65647	17.94	37.9502	48.1428	50.4027
GUSBP1	276.076	298.648	331.891	248.401	230.016	249.723
AC138951.1	5.01956	5.41029	7.84877	14.9501	3.20952	10.3097
HSPD1P1	12.0469	17.3129	17.94	29.9002	20.327	25.2014
CDH10	21.0821	33.5438	11.2125	0	0	0
LINC02228	31.1213	6.49235	2.24251	3.45002	0	2.29103
LINC01021	221.865	137.421	142.399	0	0	0
LINC02109	20.0782	38.9541	28.0313	1.15001	5.3492	5.72758
DROSHA	8447.92	5233.92	4587.04	2921.01	3036.21	2963.45
C5orf22	1692.6	1176.2	945.216	1204.06	1132.96	1227.99
AC022417.1	16.0626	1.08206	5.60626	5.75003	8.55872	5.72758
PDZD2	39.1526	23.8053	11.2125	70.1504	62.0507	111.115
AC025178.1	0	10.8206	6.72752	27.6001	10.6984	13.7462
GOLPH3	8549.31	6093.07	5568.14	4823.12	4990.8	5182.32
AC025181.2	59.2308	90.8929	88.5789	50.6003	60.9809	38.9476
MTMR12	1430.57	1592.79	1431.84	1368.51	1466.75	1405.55
ZFR	4013.64	2759.25	2457.79	3107.32	3496.24	3489.24
SUB1	12659.3	7025.81	6187.07	5589.03	5697.97	5306.03
NPR3	747.914	542.111	410.378	34.5002	34.2349	37.8021
AC010343.3	37.1447	32.4618	43.7288	0	0	0
AC034223.1	29.1134	18.395	15.6975	0	0	0
AC034223.2	61.2386	40.0362	35.8801	0	0	0
AC034231.1	20.0782	30.2976	32.5163	16.1001	17.1174	18.3283
TARS	23293.8	15595.7	13624.3	8197.24	9026.24	8503.17
ADAMTS12	4575.83	3319.76	3032.99	0	0	0
AMACR	64.2504	124.437	156.975	120.751	139.079	135.171
C1QTNF3	52.2034	34.6259	58.3051	67.8503	69.5396	76.7496
AC138409.2	240.939	146.078	132.308	205.851	163.686	194.738
AC025754.2	20.0782	0	2.24251	0	0	0
RAI14	8025.27	5240.41	4511.92	583.053	625.856	594.523
AC026801.3	81.3169	72.4979	74.0027	9.20005	6.41904	24.0559
TTC23L	43.1682	35.7079	33.6376	6.90004	14.9778	21.7648
RAD1	3016.76	2253.93	2249.23	1461.66	1544.85	1583.1
BRIX1	7175.96	4423.46	3727.04	2541.51	2478.82	2296.76
DNAJC21	7848.58	4887.66	4230.49	2852.01	2928.15	2851.19
AGXT2	0	0	1.12125	21.8501	20.327	35.511
PRLR	0	0	0	123.051	164.755	162.663
SPEF2	201.786	139.586	98.6702	98.9005	83.4475	59.5669
IL7R	23.09	10.8206	4.48501	6.90004	7.48888	4.58207
LMBRD2	867.38	633.004	519.14	684.254	745.678	809.88
SKP2	4595.91	4020.93	3659.77	4249.27	4468.72	4549.99
NADK2	1567.11	1412.09	1259.17	1882.56	2004.88	1921.03
NADK2-AS1	15.0587	6.49235	15.6975	19.5501	16.0476	20.6193
RANBP3L	0	8.65647	5.60626	3.45002	9.62856	1.14552
SLC1A3	0	11.9026	5.60626	861.354	951.088	901.522
NIPBL	7951.99	4385.58	3821.23	3759.37	3954.13	4058.57
C5orf42	1770.9	1204.33	897.002	542.803	616.228	617.434
AC025449.1	30.1174	28.1335	31.3951	40.2502	41.7238	27.4924
NUP155	7127.77	5202.54	4649.83	3782.37	4048.27	3942.87
WDR70	2214.63	1634.99	1596.66	1233.96	1413.26	1250.9
GDNF	9.03521	21.6412	11.2125	1.15001	0	0
LIFR	802.126	528.045	421.591	382.952	462.171	474.244
LIFR-AS1	58.2269	22.7232	26.9101	16.1001	7.48888	18.3283
OSMR-AS1	65.2543	22.7232	11.2125	26.4501	33.165	28.6379
OSMR	2726.62	2007.22	1731.21	1932.01	1812.31	1962.27
RICTOR	3187.42	1831.93	1252.44	1971.11	1942.83	2041.31
FYB1	546.128	331.11	211.917	202.401	220.387	201.611
DAB2	408.592	206.673	222.008	92.0005	106.984	111.115
TTC33	413.612	405.772	334.133	311.652	340.209	339.073
PTGER4	983.834	1112.36	1117.89	223.101	230.016	198.174
PRKAA1	7886.73	4896.32	3654.16	3131.47	3190.26	3207.45
RPL37	22159.3	18606	22427.3	19943.4	20443.6	19588.3
CARD6	868.384	794.231	553.899	1.15001	4.27936	2.29103
C6	0	0	0	0	1.06984	2.29103
PLCXD3	44.1721	17.3129	26.9101	506.003	511.384	512.046
OXCT1	2059.02	1218.4	1177.32	1263.86	1324.46	1190.19
C5orf51	2852.11	1995.32	1651.6	1561.71	1605.83	1683.91
FBXO4	1084.22	693.6	652.569	322.002	350.908	329.909
GHR	0	0	0	2.30001	3.20952	0
CCDC152	37.1447	4.32823	12.3338	0	0	0
AC025171.1	127.497	102.796	94.1852	57.5003	90.9364	71.022
ANXA2R	20.0782	32.4618	37.0013	18.4001	37.4444	19.4738
AC025171.2	0	9.73853	28.0313	25.3001	35.3047	19.4738
AC025171.4	39.1526	5.41029	8.97002	9.20005	6.41904	13.7462
ZNF131	3285.8	2297.21	1846.7	1396.11	1401.49	1499.48
AC114947.2	32.1252	18.395	15.6975	13.8001	19.2571	9.16414
HMGCS1	7812.44	3972.24	3555.49	2965.87	3255.52	3356.36
CCL28	143.559	135.257	111.004	2.30001	8.55872	5.72758
TMEM267	874.407	702.256	535.959	511.753	484.638	502.882
AC114956.3	23.09	20.5591	31.3951	23.0001	20.327	13.7462
C5orf34	1084.22	661.138	522.504	346.152	340.209	315.017
EEF1A1P19	46.1799	81.1544	58.3051	46.0002	52.4222	40.0931
PAIP1	9685.74	5666.74	5309.13	4843.82	4796.09	4672.56
NNT-AS1	914.564	629.758	509.049	3.45002	9.62856	9.16414
NNT	3709.45	2906.41	2590.09	14.9501	23.5365	21.7648
AC093297.2	75.2934	58.4312	39.2438	3.45002	3.20952	2.29103
MRPS30	4071.87	3159.61	2771.74	2101.06	2008.09	1990.91
AC093297.3	309.205	221.822	159.218	203.551	194.711	167.245
EMB	1023.99	550.768	450.744	0	0	0
PARP8	574.238	381.967	321.799	28.7501	27.8158	19.4738
ISL1	1.00391	2.16412	0	10.3501	4.27936	3.43655
ITGA1	325.267	134.175	94.1852	5.75003	12.8381	13.7462
PELO	1256.9	1182.69	1460.99	970.605	1047.37	1026.38
ITGA2	5118.95	3226.7	2689.88	538.203	616.228	633.471
AC008966.2	0	5.41029	0	0	1.06984	1.14552
MOCS2	1725.72	1009.56	895.881	684.254	679.348	675.855
AC008966.1	94.3677	41.1182	60.5476	14.9501	29.9555	33.22
FST	25.0978	40.0362	25.7888	6.90004	5.3492	2.29103
NDUFS4	927.615	839.677	1004.64	1092.51	1108.35	1034.4
ARL15	25.0978	16.2309	11.2125	633.653	604.46	632.325
SNX18	469.831	343.013	267.979	1055.71	1088.03	1052.73
AC112198.2	0	0	0	0	0	3.43655
GPX8	2725.62	1712.9	1609	342.702	370.165	368.856
MCIDAS	13.0509	36.79	28.0313	54.0503	63.1206	76.7496
CCNO	82.3208	129.847	142.399	234.601	297.416	285.234
AC026704.1	0	5.41029	5.60626	3.45002	10.6984	4.58207
DHX29	1721.71	1224.89	947.458	1562.86	1665.74	1567.07
SKIV2L2	3136.22	1971.51	1637.03	1942.36	2139.68	2081.4
PLPP1	185.724	176.376	214.159	195.501	184.012	192.447
SLC38A9	522.034	373.31	362.165	427.802	488.917	477.681
IL31RA	37.1447	48.6926	67.2752	0	0	0
IL6ST	2854.12	1704.24	1429.6	1432.91	1606.9	1460.53
AC016596.1	65.2543	46.5285	35.8801	35.6502	22.4666	37.8021
LINC01948	5.01956	4.32823	4.48501	0	5.3492	0
AC022431.1	35.1369	45.4465	17.94	41.4002	24.6063	44.6752
MAP3K1	1114.34	683.861	551.656	1151.16	1366.19	1402.11
SETD9	139.544	87.6467	93.064	67.8503	64.1904	65.2945
MIER3	634.472	455.547	318.436	856.754	815.218	864.865
AC008937.3	19.0743	4.32823	3.36376	4.60002	16.0476	8.01862
GPBP1	3934.33	2526.61	2206.62	2846.26	2916.38	2976.05
ACTBL2	11.043	12.9847	7.84877	1.15001	5.3492	0
PLK2	8821.37	7274.68	7007.83	4835.77	4966.2	4802.01
PDE4D	1051.1	576.737	394.681	794.654	844.104	900.376
PART1	47.1839	24.8873	47.0926	8.05004	4.27936	1.14552
DEPDC1B	701.734	845.088	735.542	456.552	538.13	475.39
ELOVL7	952.712	624.348	491.109	681.953	712.513	756.041
ERCC8	377.471	258.612	233.221	355.352	347.698	374.584
NDUFAF2	742.895	556.178	615.568	478.402	574.504	549.848
AC008498.1	20.0782	5.41029	4.48501	5.75003	5.3492	6.8731
SMIM15	2594.11	1691.26	1374.66	1654.86	1836.92	1721.71
LINC02057	89.3482	50.8568	44.8501	6.90004	6.41904	6.8731
ZSWIM6	526.05	453.383	357.68	469.202	495.336	510.901
AC122718.1	9.03521	5.41029	4.48501	5.75003	1.06984	2.29103
KIF2A	2016.86	1260.6	1009.13	923.455	936.11	1063.04
DIMT1	2572.02	1206.5	1022.58	1051.11	1157.57	1087.1
IPO11	1527.95	1038.78	867.849	762.454	852.662	780.097
SREK1IP1	617.406	469.613	325.163	624.453	616.228	553.285
CWC27	1224.77	840.76	789.362	786.604	883.688	868.302
ADAMTS6	117.458	46.5285	44.8501	0	1.06984	2.29103
AC025176.1	9.03521	7.57441	7.84877	4.60002	11.7682	20.6193
CENPK	1842.18	1300.63	957.55	961.405	907.224	919.85
PPWD1	1483.78	879.714	830.848	968.305	914.713	916.414
TRIM23	291.134	217.494	132.308	342.702	319.882	355.11
TRAPPC13	670.613	426.331	325.163	537.053	531.71	505.173
AC008560.1	115.45	100.631	85.2152	77.0504	54.5618	66.44
SGTB	347.353	196.935	169.309	162.151	200.06	175.264
NLN	3882.13	2362.13	1970.04	1960.76	2101.17	2002.36
ERBIN	5983.31	3775.3	2998.23	3430.47	3804.35	3596.92
SREK1	2507.77	2102.44	1817.55	2540.36	2508.77	2708
LINC02065	0	7.57441	3.36376	0	0	0
MAST4	328.279	319.207	245.554	289.801	317.742	378.021
MAST4-AS1	20.0782	15.1488	11.2125	5.75003	3.20952	0
PIK3R1	557.171	305.141	319.557	322.002	392.631	328.763
AC010273.2	0	3.24618	0	0	4.27936	4.58207
SLC30A5	1493.82	1189.18	959.792	1314.46	1574.8	1442.21
CCNB1	8049.36	6273.78	6273.41	5715.53	5816.72	5434.33
AC022107.1	79.309	43.2823	78.4877	48.3002	54.5618	69.8765
CENPH	1670.51	1422.91	1205.35	794.654	743.539	746.877
MRPS36	320.248	328.946	329.648	569.253	644.044	633.471
CDK7	1789.97	1345	1246.83	1129.31	1157.57	1116.88
CCDC125	515.007	447.972	375.62	473.802	448.263	499.445
AK6	566.206	427.413	396.923	478.402	508.174	553.285
TAF9	1688.58	1387.2	1151.53	1285.71	1270.97	1084.8
RAD17	1323.16	667.63	574.081	662.403	729.631	714.803
MARVELD2	489.909	473.942	448.501	657.803	641.904	604.833
AC145146.2	0	0	0	0	2.13968	0
OCLN	939.661	681.697	572.96	1661.76	1755.61	1654.13
GTF2H2C	283.103	301.894	234.342	333.502	357.327	364.274
AC131392.1	0	0	4.48501	8.05004	6.41904	5.72758
SERF1B	10.0391	17.3129	20.1825	29.9002	25.6762	38.9476
SMN2	604.355	313.797	241.069	312.802	254.622	292.107
AC140134.1	17.0665	15.1488	13.455	41.4002	34.2349	30.929
AC138866.2	18.0704	10.8206	6.72752	17.2501	9.62856	18.3283
AC138866.1	21.0821	11.9026	23.5463	19.5501	13.9079	30.929
GTF2H2B	29.1134	37.8721	19.0613	57.5003	41.7238	40.0931
SMN1	593.312	396.033	389.075	412.852	455.752	426.132
NAIP	5.01956	22.7232	20.1825	28.7501	26.746	22.9103
GTF2H2	206.806	156.899	95.3065	164.451	170.105	183.283
AC145138.1	33.1291	15.1488	11.2125	16.1001	21.3968	22.9103
GUSBP9	44.1721	12.9847	21.3038	10.3501	18.1873	17.1828
BDP1	1630.35	811.544	576.324	769.354	884.758	899.231
MCCC2	6473.22	3960.33	3466.91	3899.67	4060.04	4114.7
MAP1B	7477.14	5275.04	4408.76	4168.77	4169.17	4192.59
MRPS27	2406.38	2422.73	2480.21	2763.46	3022.3	2772.15
PTCD2	621.421	470.696	444.016	411.702	460.031	451.334
TNPO1	8242.12	5980.54	4811.29	3988.22	4495.47	4318.6
FCHO2	497.94	462.039	398.045	654.353	681.488	572.758
TMEM171	173.677	264.022	265.737	23.0001	19.2571	9.16414
FOXD1	86.3364	100.631	176.037	59.8003	73.819	49.2572
AC099522.2	31.1213	24.8873	12.3338	12.6501	18.1873	10.3097
BTF3	15616.9	10808.7	11759.7	12855.9	12779.2	12324.6
ANKRA2	225.88	166.637	154.733	202.401	213.968	190.156
UTP15	1153.49	814.79	611.083	744.054	826.986	681.583
ARHGEF28	2194.55	1412.09	1392.6	1875.66	1861.52	1798.46
AC091868.1	24.0939	5.41029	2.24251	2.30001	1.06984	4.58207
ENC1	2379.27	2179.27	2169.62	2926.77	3058.67	3005.84
HEXB	3414.3	2559.07	2484.7	2250.56	2473.47	2360.91
GFM2	1715.69	1174.03	1076.4	1401.86	1349.07	1328.8
NSA2	3046.87	2171.69	2214.47	3060.17	2999.83	2860.36
FAM169A	89.3482	60.5953	54.9414	117.301	116.613	139.753
AC010501.1	0	3.24618	3.36376	2.30001	1.06984	8.01862
GCNT4	86.3364	42.2003	50.4564	333.502	380.863	332.2
LINC01336	3.01174	0	1.12125	25.3001	13.9079	28.6379
ANKRD31	25.0978	16.2309	7.84877	8.05004	11.7682	8.01862
HMGCR	2442.52	2063.49	1823.16	2574.86	2778.37	2693.11
COL4A3BP	777.028	523.716	558.384	868.254	916.853	862.574
POLK	614.394	340.848	219.765	384.102	292.066	376.875
AC010245.2	57.223	19.4771	26.9101	13.8001	17.1174	8.01862
POC5	576.245	387.377	368.892	295.552	296.346	269.196
IQGAP2	4.01565	0	2.24251	1.15001	0	8.01862
F2RL2	120.469	87.6467	75.1239	0	2.13968	0
F2R	182.712	160.145	127.823	37.9502	13.9079	27.4924
F2RL1	2263.82	1843.83	1641.51	1161.51	1255.99	1194.77
AGGF1	1283	888.37	847.667	1219.01	1315.9	1343.69
ZBED3	353.377	231.561	139.035	47.1502	36.3746	51.5483
ZBED3-AS1	28.1095	15.1488	24.6676	37.9502	34.2349	38.9476
PDE8B	246.962	156.899	123.338	175.951	182.943	137.462
WDR41	909.544	641.661	569.596	1141.96	1110.49	1198.21
RPL7P23	10.0391	12.9847	11.2125	14.9501	5.3492	8.01862
TBCA	3263.72	2255.01	2517.21	2884.21	2905.69	2670.2
AP3B1	3018.76	2189	1910.61	2208.01	2437.1	2307.07
SCAMP1-AS1	183.716	116.862	139.035	177.101	129.451	164.954
SCAMP1	1198.67	952.212	618.931	997.055	1079.47	1087.1
LHFPL2	695.711	500.993	516.897	725.654	713.583	743.44
ARSB	378.475	463.121	473.169	301.302	338.069	414.677
DMGDH	9.03521	11.9026	11.2125	8.05004	7.48888	2.29103
JMY	534.081	301.894	269.101	552.003	565.945	658.672
AC020898.1	24.0939	14.0668	1.12125	0	5.3492	12.6007
HOMER1	917.575	488.008	327.406	271.401	316.673	285.234
PAPD4	1541	952.212	698.54	1085.61	1198.22	1065.33
CMYA5	5.01956	8.65647	23.5463	124.201	151.917	106.533
MTX3	1363.31	910.011	867.849	863.654	930.761	906.104
THBS4	66.2582	46.5285	57.1839	42.5502	28.8857	27.4924
AC112184.1	24.0939	20.5591	19.0613	9.20005	8.55872	3.43655
CTD-2201I18.1	0	4.32823	1.12125	9.20005	5.3492	9.16414
SERINC5	1441.62	1505.14	1439.69	2305.76	2476.68	2412.46
AC010260.1	0	3.24618	2.24251	10.3501	7.48888	10.3097
ZFYVE16	1460.69	829.939	629.023	857.904	961.786	970.253
AC008771.1	427.666	247.791	278.071	131.101	133.73	130.589
FAM151B	16.0626	12.9847	6.72752	28.7501	25.6762	22.9103
ANKRD34B	7.02738	6.49235	3.36376	4.60002	4.27936	1.14552
DHFR	3165.33	2374.04	2171.87	3090.07	3310.08	3057.38
AC008434.1	13.0509	3.24618	6.72752	11.5001	8.55872	16.0372
MSH3	988.853	656.81	547.171	598.003	532.78	492.572
RASGRF2	37.1447	21.6412	50.4564	28.7501	33.165	20.6193
CKMT2-AS1	130.509	111.452	86.3364	156.401	105.914	93.9324
CKMT2	11.043	20.5591	19.0613	34.5002	13.9079	18.3283
ZCCHC9	899.505	627.594	519.14	667.003	753.167	666.691
SSBP2	69.2699	45.4465	44.8501	281.751	339.139	272.633
ATG10	368.436	314.879	250.039	364.552	366.955	292.107
PPIAP11	39.1526	23.8053	16.8188	14.9501	6.41904	25.2014
RPS23	6342.71	6745.55	7126.68	7953.44	8949.21	8366.86
ATP6AP1L	72.2817	47.6106	44.8501	12.6501	20.327	34.3655
AC104118.1	16.0626	24.8873	21.3038	48.3002	56.7015	34.3655
TMEM167A	3624.12	2644.55	2446.57	2650.76	2817.96	2536.17
XRCC4	706.754	385.213	337.497	213.901	235.365	247.432
EDIL3	406.584	267.268	202.947	0	0	3.43655
AC010595.1	49.1917	19.4771	15.6975	8.05004	11.7682	13.7462
COX7C	4233.5	3480.98	3741.62	5777.63	6369.83	5815.79
AC091429.1	1.00391	4.32823	5.60626	1.15001	2.13968	2.29103
RASA1	3871.08	2414.07	1982.37	887.805	987.462	1053.88
CCNH	1052.1	687.107	531.474	312.802	343.419	356.256
TMEM161B	884.446	607.035	524.746	742.904	860.151	977.126
TMEM161B-AS1	222.868	177.458	174.915	240.351	295.276	302.416
LINC00461	16.0626	23.8053	13.455	4.60002	0	2.29103
MEF2C	18.0704	20.5591	28.0313	1.15001	0	0
CETN3	597.328	492.337	478.775	414.002	400.12	361.983
MBLAC2	304.185	205.591	143.52	181.701	230.016	215.357
POLR3G	308.201	282.417	196.219	154.101	156.197	151.208
LYSMD3	408.592	319.207	318.436	377.202	516.733	481.117
ADGRV1	2.00782	19.4771	8.97002	0	6.41904	8.01862
LUCAT1	383.494	286.746	274.707	560.053	489.987	510.901
ARRDC3	781.043	601.625	485.502	1209.81	1255.99	1192.48
ARRDC3-AS1	5.01956	11.9026	15.6975	10.3501	9.62856	10.3097
AC008517.1	0	0	0	0	0	0
AC012625.1	19.0743	3.24618	6.72752	0	0	0
NR2F1-AS1	142.555	87.6467	72.8814	37.9502	40.6539	37.8021
NR2F1	63.2464	55.185	79.6089	100.051	101.635	82.4772
FAM172A	592.308	492.337	336.376	403.652	383.003	396.349
NPM1P27	950.704	746.62	696.298	865.954	916.853	825.918
KIAA0825	77.3012	51.9388	17.94	23.0001	40.6539	44.6752
SLF1	908.54	582.148	451.865	402.502	441.844	438.733
MCTP1	174.681	140.668	82.9727	60.9503	28.8857	28.6379
TTC37	2219.65	1544.1	1347.75	1750.31	1685	1703.38
ARSK	395.541	190.442	171.552	73.6004	120.892	93.9324
RFESD	64.2504	40.0362	21.3038	21.8501	31.0254	18.3283
SPATA9	4.01565	0	1.12125	4.60002	1.06984	3.43655
AC008840.1	3.01174	3.24618	1.12125	9.20005	5.3492	2.29103
RHOBTB3	5106.9	3294.87	2625.97	3099.27	3326.13	3391.88
GLRX	783.051	399.28	435.046	632.503	820.567	794.989
ELL2	1855.23	1157.8	1001.28	224.251	231.085	230.249
CAST	11730.7	7603.63	6766.76	8953.95	8901.07	9032.4
ERAP1	603.351	441.48	479.896	415.152	461.101	460.498
AC008906.1	15.0587	21.6412	17.94	25.3001	10.6984	24.0559
AC009126.1	8.03129	28.1335	23.5463	10.3501	14.9778	4.58207
ERAP2	3070.97	2121.92	1842.22	141.451	162.616	162.663
LNPEP	1286.01	1004.15	727.693	790.054	916.853	953.07
LIX1-AS1	0	1.08206	6.72752	1.15001	0	0
RIOK2	944.681	600.543	485.502	714.154	587.342	612.852
LINC01340	0	0	0	0	0	2.29103
LINC02234	0	0	0	0	0	0
RGMB	228.892	203.427	222.008	94.3005	99.4951	87.0593
RGMB-AS1	5.01956	8.65647	5.60626	0	0	0
CHD1	2872.19	1518.13	1139.19	1692.81	1793.05	1827.1
FAM174A	254.994	236.971	354.316	217.351	274.949	242.85
ST8SIA4	118.462	87.6467	76.2452	4.60002	3.20952	4.58207
SLCO4C1	75.2934	37.8721	22.4251	1.15001	0	1.14552
SLCO6A1	0	0	0	0	0	0
LINC00492	0	0	0	0	0	0
LINC00491	0	0	0	0	0	0
PAM	2573.03	2257.17	2046.29	1373.11	1474.24	1543.01
GIN1	223.872	128.765	126.702	142.601	144.428	129.443
PPIP5K2	1138.44	686.025	577.445	803.854	977.834	839.664
C5orf30	943.677	756.359	742.269	617.553	639.764	571.613
NUDT12	473.846	345.177	236.584	370.302	399.05	412.386
LINC02163	21.0821	8.65647	3.36376	14.9501	7.48888	8.01862
EFNA5	1018.97	886.206	837.576	1236.26	1254.92	1206.23
FBXL17	900.509	886.206	748.997	580.753	694.326	738.858
FER	844.29	491.255	426.076	540.503	585.202	517.774
AC008467.1	7.02738	2.16412	1.12125	18.4001	8.55872	14.8917
PJA2	1491.81	1061.5	778.149	1439.81	1539.5	1531.56
MAN2A1	1330.18	1074.48	802.817	1202.91	1314.83	1154.68
SLC25A46	1528.96	1088.55	809.544	941.855	1029.19	1058.46
WDR36	1435.59	1025.79	918.306	1025.81	1128.68	1135.21
STARD4	230.9	136.339	99.7915	547.403	584.133	626.598
STARD4-AS1	0	0	0	16.1001	8.55872	3.43655
NREP	0	0	0	39.1002	51.3523	43.5296
EPB41L4A	53.2073	55.185	44.8501	17.2501	11.7682	10.3097
EPB41L4A-AS1	163.638	180.704	161.46	647.453	601.25	622.016
APC	1220.76	680.615	558.384	592.253	619.437	668.982
SRP19	470.835	277.007	233.221	266.801	334.86	297.834
REEP5	3810.85	2172.77	1944.25	2635.81	2798.7	2659.89
AC008536.1	28.1095	9.73853	10.0913	9.20005	8.55872	13.7462
AC008536.3	0	10.8206	5.60626	26.4501	16.0476	18.3283
DCP2	1354.28	1056.09	996.793	1283.41	1349.07	1286.42
MCC	178.696	82.2365	82.9727	112.701	126.241	156.936
YTHDC2	1189.64	663.302	501.2	795.804	924.342	877.466
TRIM36	11.043	11.9026	8.97002	6.90004	17.1174	16.0372
PGGT1B	963.755	602.707	457.471	389.852	493.196	474.244
CCDC112	254.994	200.181	139.035	138.001	145.498	174.119
FEM1C	1122.37	613.527	512.412	631.353	607.669	600.251
TMED7-TICAM2	11.043	0	0	1.15001	2.13968	2.29103
AC010226.1	7.02738	3.24618	7.84877	6.90004	5.3492	8.01862
TMED7	2866.17	1945.54	1363.44	1430.61	1415.4	1460.53
ATG12	1466.72	1253.02	1087.61	1021.21	1035.61	1037.84
AP3S1	2052	1291.98	1184.04	1041.91	1186.45	1068.77
LVRN	14.0548	3.24618	0	1.15001	0	4.58207
ARL14EPL	9.03521	5.41029	6.72752	0	0	3.43655
AC034236.1	501.956	80.0723	34.7588	49.4503	42.7936	27.4924
AC034236.2	0	8.65647	15.6975	14.9501	13.9079	25.2014
COMMD10	663.586	463.121	389.075	492.203	572.364	494.863
SEMA6A	0	3.24618	15.6975	8.05004	3.20952	5.72758
LINC00992	9.03521	23.8053	21.3038	0	1.06984	1.14552
DTWD2	339.322	284.581	243.312	185.151	193.641	161.518
PTMAP2	59.2308	73.58	91.9427	77.0504	70.6094	92.7869
MIR1244-2	342.334	68.1697	94.1852	74.7504	112.333	119.134
DMXL1	1017.97	566.999	398.045	675.053	744.609	675.855
TNFAIP8	1105.31	760.687	649.205	2758.86	2691.72	2716.02
HSD17B4	3680.34	2828.5	2518.33	3605.27	3585.03	3457.17
PRR16	66.2582	68.1697	53.8201	12.6501	11.7682	11.4552
SRFBP1	511.995	414.428	331.891	355.352	308.114	343.655
LOX	232.908	114.698	131.187	25.3001	37.4444	30.929
SNX2	1718.7	877.55	789.362	1723.86	1661.46	1626.63
AC008669.1	4.01565	14.0668	6.72752	24.1501	7.48888	21.7648
SNX24	862.36	462.039	389.075	734.854	680.418	728.549
RN7SL689P	6.02347	14.0668	11.2125	10.3501	18.1873	5.72758
PPIC	575.241	450.136	378.983	791.204	883.688	783.534
PRDM6	0	4.32823	0	20.7001	14.9778	11.4552
CEP120	1021.98	590.804	435.046	461.152	506.034	476.535
KRT8P33	1.00391	14.0668	17.94	34.5002	40.6539	43.5296
CSNK1G3	1272.96	847.252	787.119	809.604	928.621	856.847
ZNF608	21.0821	56.267	19.0613	0	0	1.14552
GRAMD2B	228.892	188.278	156.975	811.904	864.431	882.048
AC093535.1	14.0548	6.49235	6.72752	23.0001	16.0476	28.6379
AC093535.2	0	0	0	36.8002	12.8381	34.3655
ALDH7A1	2859.14	2098.11	2337.81	1742.26	1748.12	1840.85
PHAX	1625.33	1067.99	978.853	1066.06	1065.56	1089.39
LMNB1	6791.46	5836.62	5875.36	5659.18	5765.37	5842.14
2022-03-03	26.1017	19.4771	10.0913	63.2503	29.9555	41.2386
C5orf63	184.72	109.288	109.883	150.651	143.359	174.119
PRRC1	1313.12	1138.33	965.398	1683.61	1564.11	1697.66
CCDC192	19.0743	6.49235	13.455	1.15001	10.6984	5.72758
LINC01184	560.183	541.029	548.292	307.052	341.279	286.379
SLC12A2	1205.7	959.786	814.029	530.153	647.253	540.684
ISOC1	647.523	522.634	400.287	654.353	708.234	713.657
CHSY3	21.0821	21.6412	12.3338	0	0	0
HINT1	3145.26	2903.16	3381.7	3517.87	4200.19	3618.69
LYRM7	541.108	525.88	340.861	714.154	678.279	728.549
CDC42SE2	2146.36	1283.32	1094.34	1570.91	1606.9	1678.18
RAPGEF6	315.228	240.217	186.128	210.451	223.597	260.032
FNIP1	927.615	497.747	426.076	478.402	455.752	530.374
P4HA2	821.2	706.584	686.207	351.902	357.327	421.55
PDLIM4	331.291	889.452	1223.29	5.75003	2.13968	0
SLC22A4	56.2191	102.796	65.0326	101.201	58.8412	85.9138
MIR3936HG	52.2034	114.698	105.398	106.951	111.263	163.809
MIR3936	5.01956	3.24618	19.0613	41.4002	27.8158	41.2386
SLC22A5	426.663	485.844	432.803	740.604	775.634	796.134
C5orf56	3.01174	30.2976	16.8188	12.6501	17.1174	27.4924
AC116366.1	13.0509	25.9694	13.455	20.7001	11.7682	19.4738
IRF1	148.579	209.919	226.493	196.651	200.06	187.865
RAD50	73.2856	126.601	140.157	138.001	142.289	169.537
AC004039.1	0	5.41029	7.84877	13.8001	18.1873	16.0372
KIF3A	689.687	480.434	365.528	563.503	644.044	666.691
2022-09-08	827.223	912.175	862.243	2731.26	2885.36	2984.07
SOWAHA	9.03521	0	3.36376	40.2502	36.3746	36.6565
SHROOM1	309.205	1020.38	1274.86	760.154	758.517	784.679
GDF9	26.1017	19.4771	13.455	18.4001	1.06984	4.58207
UQCRQ	1492.82	1672.86	2061.98	2571.41	2851.12	2791.62
LEAP2	84.3286	75.7441	62.7901	39.1002	41.7238	43.5296
AFF4	2062.03	1668.53	1369.05	1597.36	1701.05	1641.53
ZCCHC10	610.378	372.228	312.829	326.602	354.117	376.875
HSPA4	10966.7	7954.21	6922.61	8174.24	8324.43	7835.34
FSTL4	0	0	0	62.1003	23.5365	43.5296
AC010307.4	0	0	0	0	0	0
C5orf15	2411.4	1797.3	1432.96	816.504	863.361	876.32
VDAC1	10362.4	8566.66	8845.56	13887.5	14086.6	12994.7
AC008608.2	0	7.57441	15.6975	24.1501	16.0476	13.7462
TCF7	625.437	726.061	687.328	48.3002	29.9555	11.4552
SKP1	8321.43	6086.58	5675.78	4322.87	4368.16	4133.03
PPP2CA	7417.9	4640.95	3946.81	4358.52	4507.24	4153.64
AC104109.2	0	19.4771	25.7888	9.20005	10.6984	9.16414
CDKL3	11.043	10.8206	19.0613	10.3501	22.4666	27.4924
UBE2B	1496.83	1053.93	987.823	1230.51	1208.92	1121.46
AC109454.2	18.0704	17.3129	12.3338	1.15001	2.13968	8.01862
CDKN2AIPNL	665.594	1049.6	1050.61	519.803	480.358	546.412
LINC01843	15.0587	12.9847	34.7588	9.20005	26.746	8.01862
JADE2	1095.27	1694.5	1900.52	1784.81	1902.18	1941.65
SAR1B	1646.42	1129.67	1170.59	1458.21	1465.68	1612.89
SEC24A	1296.05	647.071	493.351	834.904	843.034	854.556
CAMLG	425.659	496.665	519.14	884.355	985.323	916.414
DDX46	6897.88	4557.63	4267.49	4133.12	4291.13	4175.41
C5orf24	1506.87	1014.97	709.753	921.155	969.275	953.07
TXNDC15	418.631	337.602	315.072	541.653	488.917	498.3
PCBD2	224.876	257.53	230.978	263.351	225.736	239.413
MTND4P12	20.0782	17.3129	14.5763	4.60002	7.48888	11.4552
CATSPER3	0	6.49235	3.36376	20.7001	6.41904	20.6193
PITX1	496.936	1578.72	2019.38	854.454	837.685	914.123
C5orf66	29.1134	33.5438	30.2738	28.7501	32.0952	35.511
C5orf66-AS1	0	2.16412	6.72752	0	0	0
H2AFY	9170.73	8140.33	8173.93	7637.19	7936.07	7985.4
AC026691.1	0	8.65647	6.72752	6.90004	7.48888	5.72758
SLC25A48	0	0	0	0	0	0
TGFBI	18486	17752.3	17229.2	309.352	297.416	302.416
SMAD5	1545.02	1111.27	1018.1	1187.96	1307.34	1287.56
TRPC7	0	0	0	5.75003	4.27936	1.14552
TRPC7-AS1	0	0	0	3.45002	16.0476	1.14552
AC112178.1	0	3.24618	3.36376	0	1.06984	0
AC109439.2	28.1095	7.57441	15.6975	3.45002	1.06984	3.43655
SPOCK1	1383.39	860.237	814.029	837.204	862.291	822.481
KLHL3	189.739	204.509	167.067	48.3002	53.492	38.9476
HNRNPA0	2151.38	4925.53	6532.42	7657.89	8315.87	8235.12
AC106791.1	37.1447	28.1335	29.1526	21.8501	24.6063	25.2014
MYOT	29.1134	17.3129	30.2738	20.7001	23.5365	27.4924
PKD2L2	38.1486	10.8206	5.60626	12.6501	9.62856	9.16414
FAM13B	601.343	427.413	426.076	614.103	585.202	613.997
NME5	26.1017	19.4771	7.84877	0	0	0
BRD8	2286.91	1998.56	1924.07	2677.21	2514.12	2544.19
KIF20A	5017.55	3529.68	3306.57	3847.92	4030.09	3939.43
CDC23	2153.39	1642.56	1430.72	1937.76	1942.83	2006.95
CDC25C	1099.28	866.729	871.213	622.153	709.304	641.489
FAM53C	1105.31	1985.58	1989.1	1538.71	1505.26	1693.07
KDM3B	2734.66	2672.68	2715.67	3421.27	3363.58	3846.65
REEP2	0	6.49235	16.8188	3.45002	0	4.58207
EGR1	1026	2035.35	2038.44	4892.13	4870.98	4868.45
ETF1	6827.6	4512.18	4223.76	5148.58	5439.07	5252.2
HSPA9	18613.5	12152.6	11340.3	15635.5	16212.4	15741.7
SNORD63B	23.09	16.2309	32.5163	40.2502	32.0952	33.22
CTNNA1	1698.62	1339.59	1427.35	1797.46	1816.59	1734.31
SIL1	405.58	702.256	778.149	655.503	593.761	567.031
MATR3	13584.9	9304.62	7510.15	9381.75	9560.09	9051.87
SNHG4	328.279	511.814	494.472	721.054	578.783	579.632
PAIP2	1407.48	1153.47	1074.16	1291.46	1383.3	1391.8
SLC23A1	11.043	11.9026	19.0613	508.303	359.466	449.043
MZB1	0	0	0	1.15001	8.55872	5.72758
PROB1	51.1995	142.832	164.824	149.501	144.428	193.592
SPATA24	28.1095	82.2365	79.6089	75.9004	74.8888	95.0779
DNAJC18	158.618	148.242	135.672	159.851	151.917	145.481
TMEM173	138.54	406.854	384.59	220.801	228.946	231.394
UBE2D2	2369.23	2905.33	3160.81	2919.86	3043.69	2871.81
CXXC5	1476.75	1550.59	1666.18	1619.21	1589.78	1534.99
NRG2	0	0	0	0	0	0
LINC01024	104.407	63.8415	61.6689	60.9503	77.0285	65.2945
PURA	783.051	573.491	566.233	887.805	836.615	946.197
IGIP	260.013	189.36	133.429	165.601	193.641	175.264
AC011379.2	36.1408	30.2976	14.5763	123.051	79.1682	71.022
CYSTM1	270.052	343.013	340.861	366.852	362.676	407.804
PFDN1	2021.88	1915.24	1850.07	1518.01	1545.92	1449.08
HBEGF	779.036	772.59	633.508	59.8003	52.4222	82.4772
AC008438.1	7.02738	17.3129	11.2125	9.20005	13.9079	19.4738
ANKHD1	51.1995	46.5285	82.9727	132.251	93.0761	153.499
ANKHD1-EIF4EBP3	186.728	88.7288	80.7302	98.9005	125.171	114.552
SRA1	983.834	1032.28	1181.8	829.154	816.288	712.512
APBB3	135.528	211.001	227.614	174.801	201.13	200.465
SLC35A4	1815.07	2313.44	2522.82	2312.66	2381.46	2268.12
CD14	6.02347	7.57441	13.455	5.75003	6.41904	17.1828
NDUFA2	308.201	482.598	740.027	902.755	1013.14	957.652
TMCO6	174.681	193.688	285.919	304.752	309.184	349.383
IK	4530.65	2816.6	2956.74	4189.47	3977.67	3887.88
WDR55	719.805	950.047	1056.22	1564.01	1415.4	1514.37
HARS	2402.36	2216.06	2402.84	2053.91	2284.11	2142.12
HARS2	678.644	892.698	942.973	1260.41	1327.67	1261.21
ZMAT2	2385.29	1841.66	1837.73	2061.96	2022	2076.82
PCDHA7	7.02738	1.08206	0	3.45002	2.13968	0
PCDHA11	0	0	2.24251	0	0	0
PCDHAC1	41.1604	68.1697	38.1226	0	0	0
PCDHAC2	55.2152	85.4826	85.2152	0	0	0
PCDHB2	51.1995	73.58	52.6989	12.6501	19.2571	14.8917
PCDHB14	0	1.08206	1.12125	5.75003	1.06984	0
PCDHB15	0	1.08206	1.12125	0	0	0
TAF7	3689.38	2455.19	2419.66	2466.76	2686.37	2478.9
PCDHGA2	0	7.57441	5.60626	0	0	0
PCDHGB2	0	4.32823	2.24251	0	0	0
PCDHGA10	18.0704	15.1488	12.3338	34.5002	20.327	17.1828
PCDHGA11	14.0548	21.6412	22.4251	19.5501	13.9079	2.29103
PCDHGC3	21.0821	21.6412	29.1526	46.0002	43.8634	43.5296
DIAPH1	7584.55	7889.29	8306.24	5842.03	6095.95	6536.32
HDAC3	1639.39	1845.99	2160.65	1651.41	1708.53	1544.16
RELL2	18.0704	57.3491	58.3051	88.5505	87.7269	95.0779
FCHSD1	192.751	404.69	424.955	695.754	697.536	576.195
ARAP3	605.359	996.576	1142.56	254.151	249.273	265.76
PCDH1	2268.84	3509.12	4120.6	1304.11	1380.09	1341.4
KIAA0141	1137.43	1443.47	1629.18	1806.66	1744.91	1871.77
PCDH12	4.01565	19.4771	22.4251	34.5002	36.3746	43.5296
RNF14	943.677	692.518	558.384	771.654	807.729	735.422
GNPDA1	1831.14	1750.77	1918.46	1367.36	1421.82	1339.11
NDFIP1	2929.41	2383.78	2238.02	2822.11	3009.46	2921.07
AC091825.1	38.1486	19.4771	14.5763	29.9002	20.327	42.3841
SPRY4	456.78	552.932	466.441	106.951	116.613	84.7683
SPRY4-IT1	3.01174	1.08206	3.36376	5.75003	0	0
SPRY4-AS1	0	14.0668	25.7888	2.30001	1.06984	0
FGF1	1.00391	9.73853	11.2125	63.2503	51.3523	54.9848
LINC01844	0	0	0	0	0	0
ARHGAP26	1153.49	862.401	833.091	547.403	535.99	512.046
NR3C1	3434.38	2008.3	1677.39	1833.11	2023.07	1922.18
AC091925.1	30.1174	2.16412	3.36376	2.30001	2.13968	0
YIPF5	1755.84	1419.66	1399.32	1354.71	1526.66	1423.88
PRELID2	291.134	227.232	164.824	138.001	172.244	135.171
SH3RF2	1021.98	961.95	1013.61	320.852	284.577	315.017
LARS	7504.24	4672.33	3946.81	4311.37	4308.25	4323.18
RBM27	1019.97	882.96	605.476	937.255	907.224	979.417
TCERG1	5313.71	3210.47	2630.46	3356.87	3508.01	3338.04
PPP2R2B	0	0	0	0	0	0
STK32A	4.01565	0	0	1.15001	3.20952	0
DPYSL3	32.1252	21.6412	37.0013	116.151	100.565	123.716
SCGB3A2	0	0	0	0	0	0
C5orf46	9.03521	5.41029	17.94	0	0	0
SPINK5	38.1486	15.1488	10.0913	0	0	0
FBXO38	1168.55	935.981	792.726	1148.86	1159.71	1216.54
AC114939.1	21.0821	9.73853	1.12125	24.1501	4.27936	17.1828
ADRB2	237.927	191.524	169.309	0	1.06984	1.14552
SH3TC2	694.707	884.042	905.972	520.953	523.152	593.378
AC091940.1	35.1369	36.79	15.6975	11.5001	33.165	29.7834
ABLIM3	2883.23	3554.56	3594.74	1347.81	1213.2	1310.47
AFAP1L1	578.253	714.159	728.814	1173.01	1189.66	1301.31
GRPEL2	1483.78	1050.68	902.608	1015.46	1151.15	963.38
PCYOX1L	255.998	159.063	185.007	152.951	165.825	142.044
CSNK1A1	3596.01	3186.66	3306.57	3621.37	3679.18	3871.85
AC021078.1	902.517	582.148	524.746	992.455	961.786	927.869
RPL29P14	0	4.32823	0	4.60002	5.3492	2.29103
ARHGEF37	128.501	119.026	107.64	120.751	106.984	123.716
PPARGC1B	124.485	143.914	124.459	750.954	792.751	726.258
PDE6A	23.09	30.2976	22.4251	26.4501	19.2571	25.2014
SLC26A2	1212.73	829.939	833.091	1534.11	1735.28	1624.34
TIGD6	110.43	107.124	96.4277	149.501	145.498	126.007
HMGXB3	926.611	1594.95	1874.73	1523.76	1665.74	1451.37
CSF1R	6.02347	10.8206	28.0313	139.151	151.917	130.589
RPL7P1	83.3247	66.0056	78.4877	80.5004	108.054	97.3689
PDGFRB	0	4.32823	5.60626	2.30001	4.27936	0
ARSI	28.1095	153.652	219.765	24.1501	23.5365	18.3283
TCOF1	5717.28	8604.53	9671.92	5557.98	5348.13	5240.74
CD74	514.003	576.737	609.961	3.45002	2.13968	3.43655
RPS14	11031	19124.3	22955.4	29004.3	30320.3	27653.9
NDST1	3613.08	4296.85	4504.07	5050.83	5077.46	5165.14
SYNPO	27.1056	43.2823	53.8201	106.951	121.962	140.899
RBM22	3502.65	2028.86	1841.1	2143.61	2162.15	2115.77
DCTN4	1854.23	1421.83	1086.49	1743.41	1851.89	1885.52
SMIM3	180.704	206.673	255.646	28.7501	44.9333	29.7834
ZNF300	438.709	221.822	230.978	181.701	150.847	208.484
GPX3	2655.35	2765.74	3090.17	148.351	145.498	142.044
TNIP1	3074.98	3595.68	3918.78	3671.97	3263.01	3540.79
ANXA6	457.784	565.917	523.625	746.354	829.126	791.552
CCDC69	0	25.9694	28.0313	17.2501	32.0952	29.7834
GM2A	1371.34	1413.17	1458.75	1209.81	1257.06	1366.6
SLC36A1	380.483	535.619	460.835	502.553	605.529	635.762
FAT2	30.1174	19.4771	25.7888	31.0502	14.9778	29.7834
AC011337.1	0	6.49235	2.24251	13.8001	5.3492	12.6007
SPARC	1023.99	1061.5	1071.92	19116.5	19160.8	18747.5
AC011374.2	8.03129	18.395	1.12125	9.20005	10.6984	6.8731
ATOX1	1209.71	1528.95	1900.52	1244.31	1197.15	1277.25
AC091982.2	1.00391	12.9847	7.84877	11.5001	16.0476	10.3097
AC091982.1	25.0978	5.41029	30.2738	18.4001	24.6063	22.9103
AC091982.4	43.1682	33.5438	37.0013	54.0503	79.1682	84.7683
G3BP1	13210.5	10011.2	8698.68	8487.04	9121.46	9267.23
FAM114A2	568.214	362.49	300.496	456.552	533.85	542.975
MFAP3	484.889	426.331	373.377	373.752	431.146	493.718
GALNT10	6308.58	6497.76	6527.93	1308.71	1298.79	1427.31
SAP30L-AS1	31.1213	17.3129	25.7888	28.7501	14.9778	38.9476
SAP30L	1111.33	1039.86	1142.56	1071.81	1211.06	1139.79
LARP1	8360.58	10380.2	11062.3	10423.7	10522.9	10612.1
FAXDC2	70.2738	55.185	52.6989	86.2504	93.0761	84.7683
CNOT8	2158.41	1731.29	1478.93	1482.36	1573.73	1549.88
GEMIN5	2084.12	1725.88	1625.82	1403.01	1457.12	1530.41
MRPL22	1323.16	1066.91	1099.95	1162.66	1130.82	1104.28
MED7	544.12	344.095	302.738	287.501	366.955	318.454
CYFIP2	9.03521	7.57441	0	373.752	342.349	388.33
AC008676.1	0	1.08206	2.24251	1.15001	1.06984	1.14552
ADAM19	441.721	440.398	438.41	335.802	340.209	395.203
SOX30	0	6.49235	0	0	2.13968	1.14552
THG1L	775.02	545.358	598.749	619.853	576.644	550.994
LSM11	121.473	130.929	133.429	247.251	263.181	253.159
CLINT1	4828.82	3018.94	2567.67	3543.17	3636.39	3852.37
RNF145	1940.56	1478.09	1546.21	3240.72	3227.71	3381.57
UBLCP1	2083.12	1072.32	974.368	939.555	923.272	942.76
AC008691.1	14.0548	6.49235	5.60626	2.30001	1.06984	0
LINC01847	0	2.16412	1.12125	0	0	2.29103
ADRA1B	131.512	373.31	368.892	50.6003	27.8158	48.1117
TTC1	3842.97	2390.27	2176.35	1751.46	1870.08	1662.15
PWWP2A	953.716	628.676	616.689	788.904	737.12	752.605
FABP6	66.2582	75.7441	105.398	0	0	0
CCNJL	900.509	944.637	1082.01	72.4504	75.9586	92.7869
ZBED8	325.267	262.94	232.099	194.351	164.755	182.137
SLU7	1952.61	1606.86	1393.72	1840.01	1800.54	1654.13
PTTG1	4229.48	3765.56	3631.74	2553.01	2321.55	2357.47
CCNG1	2772.8	1990.99	1660.57	2152.81	2352.58	2222.3
NUDCD2	2748.71	1617.68	1606.75	1161.51	1223.9	1364.31
HMMR	4930.21	3186.66	2682.04	2531.16	2655.34	2544.19
MAT2B	2517.81	1875.21	1649.36	1741.11	1814.45	1740.04
AC026403.1	45.176	24.8873	22.4251	31.0502	36.3746	46.9662
TENM2	7.02738	2.16412	2.24251	25.3001	12.8381	20.6193
CTB-178M22.2	0	1.08206	0	8.05004	16.0476	14.8917
WWC1	3517.71	3311.1	3525.22	8942.45	8998.42	8738
RARS	5744.38	4005.78	3723.68	4505.72	4772.56	4730.98
FBLL1	0	0	0	0	3.20952	2.29103
PANK3	2438.5	1943.38	1545.09	2415.01	2405	2576.27
RPL10P9	31.1213	47.6106	47.0926	83.9504	99.4951	75.6041
SPDL1	3598.02	1936.88	1441.93	1629.56	1769.52	1677.04
FAM196B	0	6.49235	2.24251	0	0	0
AC008514.1	6.02347	1.08206	3.36376	0	2.13968	0
GABRP	15.0587	21.6412	16.8188	2.30001	2.13968	1.14552
RANBP17	254.994	235.889	125.58	267.951	287.787	301.271
NPM1	94110.7	53857.3	47819.2	59200	57737.1	55062.7
FGF18	3.01174	17.3129	6.72752	59.8003	25.6762	56.1303
SMIM23	0	2.16412	0	1.15001	1.06984	3.43655
FBXW11	1892.37	1566.82	1615.72	1854.96	2081.91	2076.82
STK10	700.73	1037.69	1188.53	1301.81	1228.18	1411.28
UBTD2	1226.78	875.385	830.848	622.153	702.885	642.635
SH3PXD2B	797.106	1038.78	1156.01	356.502	401.19	372.293
NEURL1B	134.524	343.013	337.497	151.801	162.616	191.301
AC027309.2	15.0587	33.5438	38.1226	19.5501	13.9079	4.58207
DUSP1	152.595	207.755	204.068	886.655	973.554	951.925
ERGIC1	4466.4	6426.35	7325.14	4931.23	4952.29	4772.22
AC008429.1	15.0587	9.73853	11.2125	17.2501	19.2571	13.7462
RPL26L1	1290.03	1224.89	1235.62	957.955	893.316	954.216
ATP6V0E1	5097.86	4263.31	4437.92	2351.76	2621.11	2183.36
CREBRF	297.158	133.093	111.004	365.702	334.86	403.222
BNIP1	448.749	321.371	340.861	289.801	253.552	279.506
NKX2-5	0	180.704	208.553	223.101	251.412	213.066
STC2	2589.09	2889.1	3068.87	832.604	817.358	862.574
AC008663.2	5.01956	1.08206	0	12.6501	9.62856	10.3097
BOD1	2205.59	1948.79	2098.98	1610.01	1599.41	1593.41
LINC01484	117.458	91.975	86.3364	85.1004	66.3301	57.2758
CPEB4	1013.95	485.844	403.651	385.252	315.603	336.782
SFXN1	2431.47	2088.37	1781.67	3438.52	3830.03	3643.89
THOC3	1759.86	1629.58	1815.31	1647.96	1604.76	1726.29
SIMC1	243.951	183.95	123.338	569.253	534.92	607.124
KIAA1191	1994.77	2534.18	2393.87	2672.61	2967.74	2968.03
AC138956.1	23.09	12.9847	15.6975	6.90004	10.6984	16.0372
AC138956.2	26.1017	17.3129	8.97002	18.4001	25.6762	11.4552
ARL10	65.2543	34.6259	35.8801	23.0001	13.9079	9.16414
NOP16	1057.12	968.442	1003.52	1025.81	986.392	945.051
HIGD2A	532.073	973.853	1133.59	1337.46	1459.26	1370.04
CLTB	2420.43	4335.81	5707.18	5065.78	5156.63	4823.77
FAF2	3500.64	3221.29	3180.99	2954.37	2921.73	2926.8
RNF44	940.665	2082.96	2081.04	2666.86	2646.78	2813.39
CDHR2	4.01565	16.2309	16.8188	65.5503	71.6793	51.5483
GPRIN1	232.908	691.435	874.577	714.154	666.51	713.657
SNCB	18.0704	7.57441	11.2125	2.30001	5.3492	4.58207
TSPAN17	973.794	2926.97	3909.81	2593.26	2681.02	2771.01
UNC5A	67.2621	299.73	336.376	285.201	320.952	263.469
UIMC1	1540	1077.73	979.975	971.755	1014.21	953.07
ZNF346	331.291	352.751	381.226	493.353	477.149	431.86
ZNF346-IT1	10.0391	15.1488	14.5763	11.5001	10.6984	14.8917
FGFR4	98.3834	331.11	334.133	203.551	141.219	171.828
NSD1	2909.34	2411.91	2474.6	3646.67	3714.48	3796.24
RAB24	28.1095	72.4979	87.4577	129.951	124.101	117.988
MXD3	114.446	524.798	740.027	537.053	462.171	466.225
PRELID1	1461.7	3003.79	4009.6	2916.41	3128.21	3073.42
LMAN2	2538.89	5372.42	6267.8	5057.73	5089.23	5109.01
RGS14	114.446	240.217	248.918	65.5503	55.6317	42.3841
SLC34A1	2.00782	1.08206	2.24251	2.30001	0	0
F12	25.0978	282.417	528.11	261.051	279.228	257.741
GRK6	1451.66	2206.32	2742.58	2275.86	2329.04	2333.42
PRR7-AS1	47.1839	54.1029	85.2152	33.3502	17.1174	24.0559
PRR7	306.193	811.544	1077.52	185.151	178.663	192.447
DBN1	2538.89	5062.95	6382.17	3232.67	3301.53	3198.28
AC145098.2	24.0939	82.2365	78.4877	36.8002	28.8857	28.6379
PDLIM7	1738.78	4233.01	5047.88	2075.76	1986.69	1926.76
AC145098.1	0	9.73853	3.36376	4.60002	1.06984	2.29103
DOK3	119.466	241.299	245.554	63.2503	44.9333	43.5296
DDX41	1487.8	1639.32	1860.16	2741.61	2893.92	2952
FAM193B	562.191	1027.96	1173.95	1834.26	1646.48	1710.26
AC139795.3	37.1447	20.5591	8.97002	11.5001	4.27936	8.01862
TMED9	2030.91	4179.99	5646.63	3915.77	4141.35	4186.86
B4GALT7	264.029	579.983	792.726	587.653	584.133	642.635
AC139795.2	14.0548	20.5591	29.1526	14.9501	27.8158	11.4552
AC106795.1	40.1565	47.6106	50.4564	69.0004	95.2158	92.7869
AC106795.2	0	1.08206	1.12125	24.1501	24.6063	19.4738
N4BP3	37.1447	47.6106	105.398	1208.66	1162.92	1164.99
RMND5B	439.713	733.636	879.062	1427.16	1402.56	1315.05
NHP2	1337.21	2244.19	3026.26	3231.52	3270.5	3328.87
HNRNPAB	9209.89	9488.57	12032.2	11267.8	11369.2	11738.1
PHYKPL	201.786	414.428	376.741	602.603	560.596	569.322
CLK4	727.836	420.921	340.861	382.952	416.168	412.386
ZNF354A	428.67	309.469	219.765	198.951	200.06	167.245
ZNF354B	305.189	216.412	169.309	238.051	254.622	274.924
ZNF879	13.0509	12.9847	10.0913	10.3501	9.62856	3.43655
ZNF354C	64.2504	78.9903	68.3964	0	0	0
RUFY1	2684.46	1984.5	2000.31	2140.16	1971.72	2018.4
AC136604.2	8.03129	11.9026	14.5763	32.2002	23.5365	32.0745
HNRNPH1	17156.9	10464.6	10298.7	15054.7	14435.4	14723.3
CANX	33053.8	24703.4	21748.9	23257.7	24513.2	24145.2
MAML1	1425.55	1754.02	1773.82	1979.16	2171.78	2148.99
LTC4S	16.0626	27.0515	26.9101	92.0005	102.705	87.0593
MGAT4B	2995.67	6905.7	8403.79	6499.83	6469.32	6397.71
SQSTM1	5987.33	11831.2	13853.1	12816.8	13322.7	13164.3
MRNIP	488.905	651.399	662.66	1192.56	1059.14	1120.32
AC008393.1	43.1682	58.4312	50.4564	66.7003	49.2126	72.1676
TBC1D9B	2870.18	4804.34	5329.31	4534.47	4660.22	4952.07
RNF130	2224.67	1639.32	1397.08	1532.96	1665.74	1471.99
RASGEF1C	0	2.16412	0	1.15001	1.06984	1.14552
MAPK9	2696.51	2038.6	1765.97	2129.81	2152.52	2120.35
AC008610.1	0	5.41029	10.0913	11.5001	17.1174	21.7648
GFPT2	832.243	867.811	768.058	173.651	216.108	166.1
CNOT6	3350.05	2329.67	2017.13	2471.36	2609.34	2730.91
MGAT1	1285.01	3519.94	4215.91	3512.12	3596.8	3662.22
AC022413.1	0	2.16412	6.72752	5.75003	7.48888	1.14552
HEIH	94.3677	204.509	269.101	253.001	224.666	170.682
LINC00847	181.708	242.381	209.674	205.851	193.641	162.663
ZFP62	1316.13	1040.94	868.971	963.705	1000.3	1074.49
BTNL9	0	2.16412	0	576.153	517.803	627.743
TRIM7	124.485	162.309	278.071	261.051	243.924	240.559
AC008443.6	11.043	11.9026	3.36376	12.6501	7.48888	6.8731
TRIM41	558.175	1544.1	2050.77	2254.01	2421.05	2442.24
RACK1	29967.8	36935	39159.7	46737.4	44349.1	42786.2
AC008443.1	47.1839	117.944	123.338	233.451	221.457	213.066
TRIM52	431.682	400.362	325.163	457.702	475.009	493.718
TRIM52-AS1	141.552	97.3853	152.49	111.551	135.87	124.861
AC138035.1	27.1056	20.5591	17.94	26.4501	14.9778	13.7462
DUSP22	352.373	506.403	461.956	370.302	410.819	388.33
EXOC2	1508.88	1289.81	1190.77	929.205	1044.16	1098.55
FOXQ1	2096.17	3195.32	4347.1	368.002	397.98	336.782
AL499606.1	3.01174	11.9026	10.0913	5.75003	4.27936	0
AL034346.1	0	4.32823	5.60626	21.8501	12.8381	13.7462
FOXF2	8.03129	5.41029	6.72752	388.702	425.796	403.222
FOXC1	661.578	796.395	914.942	415.152	452.542	467.371
GMDS	959.74	836.431	833.091	640.553	679.348	605.978
GMDS-AS1	45.176	47.6106	34.7588	77.0504	37.4444	58.4214
MYLK4	40.1565	67.0876	32.5163	17.2501	18.1873	48.1117
WRNIP1	2303.98	2508.21	2630.46	2967.02	3095.05	3000.11
SERPINB1	3802.82	2568.81	2452.18	1112.06	1146.87	1138.64
SERPINB9P1	28.1095	24.8873	30.2738	0	0	0
SERPINB9	179.7	117.944	99.7915	0	0	1.14552
SERPINB6	4789.66	4502.45	4893.15	1966.51	1873.29	1971.43
LINC01011	62.2425	37.8721	49.3351	27.6001	11.7682	17.1828
NQO2	2723.61	2378.36	2548.61	1392.66	1287.02	1274.96
RIPK1	976.806	859.155	718.723	784.304	736.05	774.369
BPHL	179.7	293.238	264.616	278.301	278.158	253.159
TUBB2A	189.739	246.709	373.377	192.051	188.292	248.577
TUBB2B	8.03129	22.7232	29.1526	19.5501	37.4444	26.3469
PSMG4	562.191	584.312	698.54	579.603	545.618	626.598
SLC22A23	170.665	298.648	304.981	1015.46	1081.61	1197.07
PXDC1	392.53	554.014	642.478	1250.06	1176.82	1245.18
AL391422.3	111.434	111.452	100.913	213.901	206.479	156.936
FAM50B	478.866	497.747	604.355	6.90004	21.3968	34.3655
AL590004.4	21.0821	29.2156	39.2438	47.1502	71.6793	51.5483
AL138831.3	42.1643	21.6412	10.0913	26.4501	9.62856	12.6007
PRPF4B	3376.16	2138.15	1870.25	3243.02	3337.9	3255.56
FAM217A	0	2.16412	1.12125	4.60002	7.48888	6.8731
ECI2	715.789	570.245	653.69	930.355	974.624	966.816
CDYL	1637.38	1390.45	1286.08	1622.66	1787.7	1814.5
RPP40	1082.22	770.426	733.299	493.353	573.434	473.098
AL359643.3	192.751	111.452	49.3351	35.6502	39.5841	25.2014
PPP1R3G	43.1682	55.185	93.064	13.8001	9.62856	17.1828
LYRM4	847.302	884.042	958.671	619.853	634.415	596.814
FARS2	667.601	534.537	690.692	512.903	511.384	428.423
AL031123.2	162.634	76.8262	85.2152	57.5003	58.8412	45.8207
AL031123.3	25.0978	12.9847	35.8801	13.8001	23.5365	6.8731
AL031123.1	12.0469	1.08206	0	1.15001	1.06984	3.43655
RREB1	865.372	1061.5	1049.49	1388.06	1386.51	1431.9
SSR1	6032.51	3820.75	3527.46	3382.17	3480.19	3326.58
CAGE1	13.0509	1.08206	1.12125	33.3502	28.8857	51.5483
AL139095.2	5.01956	20.5591	1.12125	21.8501	20.327	33.22
AL139095.3	0	1.08206	2.24251	8.05004	17.1174	30.929
RIOK1	1712.67	1092.88	975.49	772.804	791.682	806.444
AL031058.1	51.1995	56.267	41.4863	40.2502	16.0476	28.6379
DSP	11351.2	7090.73	6374.32	16593.4	17108.9	17864.3
SNRNP48	1335.2	1061.5	824.121	926.905	1048.44	969.107
BMP6	5.01956	3.24618	3.36376	98.9005	85.5872	105.388
TXNDC5	76.2973	271.597	376.741	216.201	239.644	311.581
BLOC1S5	671.617	442.562	368.892	396.752	411.888	375.73
EEF1E1	1107.31	510.732	447.38	286.351	334.86	298.98
SLC35B3	576.245	490.173	446.259	290.951	373.374	328.763
TFAP2A	930.626	1018.22	950.822	625.603	618.368	672.418
TFAP2A-AS1	0	36.79	43.7288	1.15001	16.0476	4.58207
GCNT2	995.881	801.805	809.544	0	0	0
C6orf52	53.2073	28.1335	49.3351	6.90004	11.7682	17.1828
PAK1IP1	2031.92	1272.5	1138.07	707.254	665.44	770.933
TMEM14C	3793.78	3116.33	3343.57	2209.16	2334.39	2262.4
AL024498.1	37.1447	16.2309	30.2738	10.3501	9.62856	6.8731
TMEM14B	3831.93	2232.29	2091.14	1252.36	1357.63	1407.84
MAK	109.426	57.3491	57.1839	49.4503	37.4444	38.9476
SYCP2L	174.681	111.452	85.2152	172.501	149.778	117.988
ELOVL2	110.43	56.267	20.1825	346.152	320.952	297.834
SMIM13	1142.45	1071.24	983.338	907.355	953.227	1101.99
NEDD9	1961.64	1629.58	1584.33	1366.21	1490.29	1579.67
TMEM170B	376.467	255.366	169.309	466.902	494.266	421.55
ADTRP	150.587	172.047	152.49	60.9503	56.7015	66.44
HIVEP1	880.431	644.907	587.536	589.953	607.669	547.557
EDN1	361.408	367.9	334.133	48.3002	23.5365	42.3841
RPL15P3	33.1291	62.7594	98.6702	63.2503	86.657	74.4586
PHACTR1	3.01174	8.65647	4.48501	16.1001	8.55872	13.7462
TBC1D7	575.241	460.957	466.441	295.552	310.254	265.76
GFOD1	41.1604	43.2823	54.9414	276.001	259.971	325.327
SIRT5	383.494	592.968	592.021	520.953	537.06	613.997
NOL7	3176.38	2277.73	2477.97	2327.61	2380.39	2374.66
RANBP9	3998.58	2263.67	1876.98	1677.86	1737.42	1608.31
MCUR1	3850	2556.9	2343.42	1951.56	2162.15	2039.02
AL023583.1	34.133	8.65647	8.97002	3.45002	1.06984	1.14552
RNF182	9.03521	8.65647	8.97002	98.9005	106.984	135.171
CD83	205.802	241.299	187.249	102.351	117.682	142.044
AL138720.1	0	9.73853	13.455	19.5501	6.41904	17.1828
AL136162.1	23.09	27.0515	28.0313	4.60002	16.0476	8.01862
JARID2	1833.14	1703.16	1740.18	1322.51	1359.77	1406.69
JARID2-AS1	25.0978	12.9847	13.455	1.15001	1.06984	3.43655
DTNBP1	304.185	291.074	275.828	350.752	385.142	320.745
MYLIP	552.152	508.568	467.562	787.754	836.615	845.391
GMPR	31.1213	12.9847	26.9101	3.45002	3.20952	6.8731
ATXN1	787.067	708.748	640.235	334.652	355.187	404.367
AL137003.1	5.01956	15.1488	23.5463	5.75003	8.55872	4.58207
AL137003.2	134.524	100.631	84.0939	16.1001	19.2571	25.2014
RBM24	28.1095	8.65647	10.0913	21.8501	11.7682	18.3283
CAP2	445.737	370.064	325.163	412.852	401.19	406.659
RPL7P26	18.0704	8.65647	0	4.60002	2.13968	5.72758
FAM8A1	580.261	502.075	398.045	555.453	669.72	630.034
NUP153	4439.3	3292.7	2775.1	3061.32	3096.12	3362.09
AL138724.1	34.133	46.5285	31.3951	19.5501	14.9778	21.7648
KIF13A	2128.29	1652.3	1407.17	1894.06	2031.63	1990.91
NHLRC1	33.1291	21.6412	42.6076	13.8001	25.6762	32.0745
TPMT	1176.58	827.775	634.629	552.003	497.476	502.882
KDM1B	914.564	629.758	505.685	576.153	660.091	682.728
DEK	18136.7	11645.1	9639.41	11800.2	12301	11979.8
RNF144B	380.483	410.1	326.284	1002.81	969.275	934.742
AL022068.1	8.03129	2.16412	4.48501	0	7.48888	5.72758
ID4	216.845	162.309	158.097	44.8502	39.5841	32.0745
MBOAT1	260.013	254.284	174.915	113.851	174.384	151.208
E2F3	1699.62	1413.17	1209.83	1174.16	1260.27	1169.57
CDKAL1	702.738	511.814	500.079	369.152	408.679	418.114
SOX4	1565.1	1723.72	1662.82	1223.61	1280.6	1337.96
CASC15	10.0391	31.3797	19.0613	0	0	0
DCDC2	183.716	99.5494	74.0027	1.15001	4.27936	0
MRS2	2086.13	1713.98	1430.72	1861.86	1998.46	2147.84
GPLD1	37.1447	6.49235	20.1825	333.502	301.695	379.166
ALDH5A1	695.711	548.604	642.478	2613.96	2720.6	2789.33
KIAA0319	779.036	770.426	667.145	923.455	937.18	977.126
KRT8P43	0	7.57441	8.97002	19.5501	13.9079	12.6007
TDP2	3964.45	2549.33	2258.2	3807.67	4034.37	3767.61
ACOT13	1643.4	1276.83	1273.74	1092.51	983.183	918.705
AL031775.1	11.043	11.9026	5.60626	9.20005	8.55872	4.58207
C6orf62	5623.91	5660.25	5265.4	5294.63	5614.52	5543.16
AL031775.2	4.01565	6.49235	5.60626	21.8501	14.9778	9.16414
GMNN	2736.66	2031.02	1989.1	1424.86	1310.55	1436.48
PPIAP29	96.3755	123.355	82.9727	43.7002	22.4666	40.0931
CMAHP	43.1682	0	3.36376	4.60002	6.41904	3.43655
CARMIL1	1669.51	1250.86	1097.71	1177.61	1274.18	1265.8
TRIM38	2510.78	1807.04	1754.76	1202.91	1054.86	1025.24
U91328.2	19.0743	98.4673	85.2152	63.2503	67.3999	54.9848
HIST1H3B	20.0782	8.65647	3.36376	1.15001	4.27936	3.43655
HIST1H3C	11.043	22.7232	4.48501	1.15001	3.20952	2.29103
HIST1H1C	213.833	436.07	487.745	273.701	284.577	256.596
HFE	1125.39	1115.6	1131.34	852.154	891.177	829.354
HIST1H4C	0	6.49235	3.36376	4.60002	7.48888	2.29103
HIST1H2BC	41.1604	63.8415	54.9414	59.8003	52.4222	50.4027
HIST1H2AC	425.659	482.598	436.167	338.102	323.092	345.946
HIST1H1E	56.2191	67.0876	65.0326	77.0504	49.2126	50.4027
HIST1H2BD	237.927	221.822	220.887	113.851	148.708	122.57
HIST1H2BE	38.1486	15.1488	7.84877	6.90004	4.27936	8.01862
HIST1H1PS1	0	4.32823	7.84877	0	1.06984	0
HIST1H3D	0	4.32823	16.8188	6.90004	12.8381	11.4552
HIST1H2BF	14.0548	8.65647	7.84877	17.2501	6.41904	4.58207
AL031777.1	5.01956	3.24618	3.36376	1.15001	2.13968	2.29103
HIST1H4E	20.0782	23.8053	19.0613	3.45002	9.62856	8.01862
HIST1H2BG	21.0821	9.73853	24.6676	14.9501	5.3492	9.16414
HIST1H2AE	18.0704	14.0668	20.1825	13.8001	7.48888	2.29103
HIST1H3E	117.458	81.1544	69.5177	77.0504	77.0285	116.843
HIST1H3G	35.1369	30.2976	42.6076	4.60002	12.8381	18.3283
HIST1H4H	164.642	93.057	57.1839	47.1502	44.9333	26.3469
BTN3A2	703.742	616.773	681.722	185.151	174.384	205.048
BTN2A2	146.571	278.089	217.523	36.8002	55.6317	45.8207
BTN3A1	358.397	485.844	444.016	267.951	228.946	298.98
BTN2A3P	88.3442	103.878	79.6089	42.5502	50.2825	65.2945
BTN3A3	429.674	314.879	303.859	21.8501	14.9778	45.8207
BTN2A1	518.019	610.281	643.599	554.303	524.222	491.427
HCG11	746.91	673.04	602.113	302.452	370.165	357.401
HMGN4	1295.05	1454.29	1568.63	1216.71	1239.94	1184.46
ABT1	621.421	1195.67	1416.14	805.004	840.894	900.376
ZNF322	495.932	268.351	273.586	254.151	273.879	318.454
GUSBP2	57.223	19.4771	37.0013	33.3502	44.9333	63.0034
LINC00240	50.1956	27.0515	28.0313	11.5001	8.55872	11.4552
AL021807.1	45.176	67.0876	59.4264	9.20005	17.1174	6.8731
HIST1H2BJ	125.489	169.883	250.039	35.6502	25.6762	24.0559
HIST1H2AG	181.708	182.868	206.31	35.6502	35.3047	57.2758
HIST1H4I	1898.4	695.764	566.233	159.851	128.381	146.626
HIST1H2BK	1183.61	1948.79	2266.05	538.203	555.247	573.904
PRSS16	620.418	587.558	543.807	404.802	401.19	389.476
ZNF204P	271.056	162.309	168.188	5.75003	4.27936	4.58207
ZNF391	223.872	95.2212	54.9414	49.4503	62.0507	63.0034
ZNF184	536.089	297.566	324.042	124.201	151.917	138.608
LINC01012	80.3129	70.3338	59.4264	46.0002	66.3301	53.8393
HIST1H2AI	13.0509	11.9026	7.84877	3.45002	4.27936	5.72758
HIST1H3H	108.422	72.4979	77.3664	16.1001	21.3968	13.7462
HIST1H2BN	47.1839	40.0362	45.9714	13.8001	6.41904	8.01862
HIST1H1B	9.03521	9.73853	15.6975	10.3501	7.48888	1.14552
HIST1H2BO	0	12.9847	17.94	9.20005	5.3492	8.01862
OR2B6	27.1056	10.8206	10.0913	4.60002	3.20952	0
AL121944.1	55.2152	56.267	56.0626	23.0001	36.3746	49.2572
ZNF165	655.554	366.818	320.678	215.051	201.13	189.01
ZSCAN12P1	128.501	38.9541	40.3651	6.90004	4.27936	3.43655
ZSCAN16-AS1	120.469	88.7288	56.0626	11.5001	17.1174	13.7462
ZSCAN16	145.567	90.8929	61.6689	88.5505	90.9364	79.0407
ZKSCAN8	1683.56	980.345	663.781	747.504	670.79	733.131
ZNF192P1	118.462	85.4826	52.6989	16.1001	7.48888	32.0745
AL022393.1	66.2582	32.4618	16.8188	9.20005	6.41904	4.58207
ZSCAN9	425.659	271.597	303.859	267.951	231.085	258.887
ZKSCAN4	156.61	123.355	179.4	74.7504	48.1428	80.1862
ZSCAN26	518.019	294.32	250.039	126.501	188.292	169.537
PGBD1	273.064	227.232	219.765	64.4003	99.4951	66.44
ZSCAN31	720.809	640.579	592.021	51.7503	42.7936	56.1303
ZKSCAN3	103.403	166.637	145.763	73.6004	87.7269	79.0407
ZSCAN12	489.909	374.392	306.102	65.5503	71.6793	69.8765
ZSCAN23	35.1369	37.8721	20.1825	34.5002	40.6539	60.7124
ZBED9	201.786	187.196	152.49	80.5004	83.4475	61.8579
TRIM27	2896.29	3372.78	3598.1	2150.51	2224.2	2211.99
LINC01556	0	3.24618	0	2.30001	5.3492	0
HCG15	0	8.65647	8.97002	9.20005	3.20952	4.58207
AL662791.4	0	7.57441	5.60626	3.45002	13.9079	8.01862
ZNF311	90.3521	71.4159	58.3051	80.5004	105.914	65.2945
GABBR1	587.288	391.705	438.41	531.303	449.333	560.158
SUMO2P1	17.0665	9.73853	19.0613	3.45002	17.1174	19.4738
HLA-F	35.1369	49.7747	53.8201	4.60002	12.8381	34.3655
HLA-F-AS1	32.1252	51.9388	39.2438	18.4001	10.6984	24.0559
MICE	13.0509	5.41029	17.94	4.60002	3.20952	11.4552
HLA-V	757.953	648.153	533.716	123.051	148.708	148.917
HLA-H	10.0391	94.1391	185.007	8.05004	21.3968	10.3097
HLA-K	18.0704	62.7594	68.3964	5.75003	2.13968	6.8731
HLA-A	1017.97	1815.69	2107.95	220.801	257.831	229.103
ZNRD1ASP	429.674	312.715	252.282	221.951	145.498	153.499
HLA-J	23.09	10.8206	1.12125	26.4501	22.4666	13.7462
AL671277.2	0	7.57441	6.72752	6.90004	8.55872	25.2014
ZNRD1	173.677	193.688	198.462	186.301	241.784	206.193
PPP1R11	1306.09	1429.4	1328.68	1296.06	1348	1237.16
RNF39	125.489	239.135	255.646	34.5002	39.5841	38.9476
TRIM31	12.0469	10.8206	2.24251	0	3.20952	0
TRIM26	1547.03	2079.72	2268.29	2026.31	2012.37	2068.8
HLA-L	6.02347	0	2.24251	34.5002	31.0254	34.3655
AL662795.2	205.802	159.063	149.127	186.301	162.616	185.574
HCG18	682.66	664.384	671.63	548.553	540.269	608.269
TRIM39	258.005	279.171	262.373	238.051	362.676	313.872
RPP21	40.1565	37.8721	29.1526	41.4002	37.4444	56.1303
HLA-E	2184.51	3105.51	3614.92	2416.16	2699.21	2612.92
AL662800.1	20.0782	9.73853	7.84877	4.60002	5.3492	9.16414
GNL1	1730.74	2635.89	3239.3	1991.81	1977.06	1895.83
PRR3	453.768	436.07	452.986	382.952	337	303.562
ABCF1	4411.19	4477.56	4413.25	3441.97	3469.49	3412.49
PPP1R10	938.658	1386.12	1478.93	1874.51	1852.96	1821.37
MRPS18B	2686.47	2901	3129.42	2240.21	2294.81	2142.12
ATAT1	408.592	550.768	531.474	453.102	393.701	438.733
C6orf136	369.44	650.317	714.238	663.553	678.279	693.038
DHX16	1254.89	1829.76	2063.1	1452.46	1515.96	1501.77
PPP1R18	975.802	2172.77	2665.22	964.855	897.596	948.488
NRM	825.216	1055.01	1087.61	583.053	545.618	465.08
MDC1	2103.2	2336.16	2309.78	1721.56	1486.01	1499.48
TUBB	34203.3	44171.8	44271.5	34944.1	34398.6	33285.3
FLOT1	4262.61	4857.36	5856.3	3776.62	3859.98	3801.97
IER3	4256.59	5279.36	5876.48	507.153	406.539	458.207
LINC00243	23.09	63.8415	47.0926	10.3501	6.41904	2.29103
DDR1	2292.93	6969.54	8574.22	7029.99	6977.5	7111.37
VARS2	672.621	1843.83	2286.23	955.655	1011	872.884
C6orf15	37.1447	249.956	306.102	2.30001	10.6984	9.16414
PSORS1C1	66.2582	69.2518	93.064	125.351	118.752	107.679
CCHCR1	646.519	1111.27	1514.81	1286.86	1313.76	1257.78
TCF19	1251.88	1530.03	1613.48	1146.56	1099.8	1021.8
POU5F1	48.1878	32.4618	32.5163	25.3001	4.27936	12.6007
AL662844.4	20.0782	20.5591	45.9714	2.30001	17.1174	18.3283
HCG27	45.176	43.2823	39.2438	39.1002	48.1428	36.6565
HLA-C	3097.07	5372.42	6941.67	6035.23	6353.78	6223.59
HLA-B	402.569	700.092	792.726	297.852	329.511	278.361
MICA	249.974	289.992	271.343	280.601	255.692	277.215
HCP5	111.434	107.124	91.9427	2.30001	5.3492	11.4552
MICB	1296.05	1340.67	1187.41	79.3504	74.8888	85.9138
DDX39B	2348.15	1888.19	1958.83	3364.92	2854.33	3044.78
NFKBIL1	20.0782	469.613	584.173	602.603	543.479	596.814
LTB	0	1.08206	3.36376	0	2.13968	0
PRRC2A	3527.75	9011.38	10403	11691	11305	11820.6
BAG6	2990.65	6954.39	7920.53	7984.49	8008.82	7929.27
APOM	56.2191	62.7594	68.3964	41.4002	46.0031	27.4924
C6orf47	220.861	434.988	568.475	615.253	640.834	647.217
GPANK1	183.716	351.669	393.56	333.502	349.838	336.782
CSNK2B	219.857	205.591	223.129	440.452	591.622	467.371
LY6G5B	44.1721	129.847	74.0027	161.001	117.682	168.391
LY6G5C	23.09	59.5132	41.4863	13.8001	5.3492	3.43655
ABHD16A	3.01174	30.2976	37.0013	47.1502	41.7238	48.1117
MPIG6B	13.0509	6.49235	11.2125	116.151	86.657	82.4772
LY6G6C	0	15.1488	6.72752	294.402	279.228	282.943
DDAH2	280.091	798.559	1065.19	1607.71	1646.48	1576.23
CLIC1	10546.1	13765.9	15297.2	13551.7	13817	13156.3
MSH5	93.3638	86.5647	86.3364	94.3005	85.5872	131.734
SAPCD1	2.00782	10.8206	19.0613	28.7501	25.6762	30.929
VWA7	2.00782	61.6773	54.9414	75.9004	62.0507	79.0407
VARS	2168.45	5607.23	6509.99	5278.53	5127.74	5218.98
LSM2	1337.21	1142.65	1283.83	1105.16	1069.84	1129.48
HSPA1L	131.512	113.616	88.5789	62.1003	77.0285	97.3689
HSPA1A	6195.14	5397.31	7184.99	9321.95	9041.22	9008.35
HSPA1B	2015.85	3433.37	4090.33	6358.38	6911.17	6791.77
C6orf48	360.404	639.497	917.185	2482.86	2836.15	2592.3
NEU1	248.97	444.726	478.775	604.903	579.853	610.561
SLC44A4	221.865	347.341	349.831	0	2.13968	0
EHMT2	1616.3	2453.03	2656.25	3111.92	3128.21	3187.97
C2	5.01956	2.16412	0	2.30001	3.20952	10.3097
ZBTB12	190.743	419.839	602.113	394.452	364.815	290.961
CFB	6.02347	10.8206	17.94	43.7002	26.746	45.8207
NELFE	844.29	1050.68	1185.16	1476.61	1487.08	1252.05
SKIV2L	658.566	1058.25	1194.13	1463.96	1400.42	1391.8
DXO	397.549	433.906	569.596	539.353	542.409	510.901
STK19	171.669	265.104	250.039	297.852	273.879	315.017
C4A	0	6.49235	15.6975	23.0001	18.1873	21.7648
TNXA	0	0	0	8.05004	8.55872	6.8731
C4B	0	10.8206	11.2125	12.6501	5.3492	4.58207
TNXB	54.2112	292.156	355.437	1650.26	1560.9	1656.42
ATF6B	857.341	1637.15	1779.43	2377.06	2324.76	2419.33
FKBPL	129.505	270.515	291.526	294.402	330.581	288.67
PRRT1	126.493	337.602	363.286	254.151	201.13	234.831
PPT2	194.759	326.782	348.71	463.452	412.958	443.315
PPT2-EGFL8	12.0469	29.2156	17.94	29.9002	42.7936	28.6379
EGFL8	34.133	28.1335	41.4863	131.101	119.822	131.734
AGPAT1	544.12	1236.79	1309.62	916.555	832.336	901.522
RNF5	809.153	761.769	861.122	1228.21	1258.13	1285.27
AGER	53.2073	151.488	185.007	224.251	187.222	249.723
PBX2	1143.46	1519.21	1817.55	2954.37	2908.89	2985.22
GPSM3	39.1526	165.555	199.583	36.8002	10.6984	34.3655
NOTCH4	0	37.8721	26.9101	4.60002	5.3492	13.7462
HLA-DQB1	15.0587	30.2976	41.4863	20.7001	20.327	13.7462
HLA-DOB	28.1095	30.2976	33.6376	9.20005	23.5365	33.22
TAP2	1114.34	1109.11	1226.65	533.603	501.755	470.807
PSMB8	439.713	842.924	1009.13	543.953	610.879	518.919
PSMB8-AS1	35.1369	24.8873	31.3951	9.20005	16.0476	21.7648
PSMB9	238.931	222.904	330.769	134.551	149.778	139.753
TAP1	339.322	434.988	493.351	496.803	607.669	452.479
HLA-DMA	95.3716	111.452	125.58	52.9003	25.6762	38.9476
BRD2	3942.36	4611.73	4710.38	8152.39	7846.21	7783.79
COL11A2	5.01956	45.4465	43.7288	33.3502	24.6063	32.0745
RXRB	343.338	966.278	1154.89	1171.86	1239.94	1213.1
RNY4P10	6.02347	1.08206	2.24251	19.5501	8.55872	1.14552
SLC39A7	3277.77	4477.56	5377.53	5079.58	5390.92	5032.26
HSD17B8	91.356	216.412	215.28	507.153	460.031	482.263
RING1	193.755	407.936	466.441	734.854	795.961	847.683
HCG25	0	4.32823	4.48501	19.5501	12.8381	18.3283
VPS52	1397.45	993.33	1083.13	1283.41	1281.67	1270.38
RPS18	18634.6	18556.2	22548.4	32638.3	33461.4	31844.2
B3GALT4	13.0509	83.3185	118.853	146.051	115.543	129.443
WDR46	907.536	1594.95	1938.65	2148.21	1958.88	1974.87
PFDN6	352.373	589.722	939.61	1472.01	1510.61	1504.06
RGL2	374.459	1159.97	1529.39	2160.86	2114	2171.9
TAPBP	3040.85	4304.43	4590.41	3322.37	3211.66	3154.75
ZBTB22	85.3325	321.371	481.017	526.703	461.101	501.736
DAXX	2738.67	2638.06	2946.65	2021.71	1937.48	1882.08
KIFC1	1705.65	2890.18	3133.9	2579.46	2589.01	2750.39
PHF1	453.768	1065.83	1292.8	990.155	925.412	926.723
CUTA	1830.13	2163.04	2364.72	2367.86	2446.72	2435.37
SYNGAP1	121.473	247.791	365.528	468.052	394.771	436.442
BAK1	260.013	885.124	1043.89	994.755	1053.79	1110.01
ITPR3	3992.56	5120.3	5195.88	5079.58	4946.94	5331.24
UQCC2	428.67	438.234	530.352	593.403	579.853	594.523
LEMD2	1006.92	1690.18	2149.44	2040.11	2073.35	2042.46
GRM4	0	0	0	8.05004	9.62856	3.43655
HMGA1	23516.6	73026	89601.5	21885.8	21430	21503.6
MIR6835	0	33.5438	24.6676	16.1001	19.2571	13.7462
SMIM29	246.962	583.23	762.452	187.451	196.851	224.521
AL354740.1	76.2973	21.6412	26.9101	1.15001	4.27936	2.29103
NUDT3	36.1408	226.15	368.892	267.951	244.993	317.308
RPS10	72.2817	56.267	66.1539	121.901	121.962	83.6227
PACSIN1	66.2582	205.591	242.191	419.752	421.517	357.401
SPDEF	5.01956	83.3185	122.217	3.45002	5.3492	2.29103
C6orf106	1617.3	3022.19	3583.52	3749.02	3761.56	3781.35
AL451165.2	41.1604	27.0515	7.84877	9.20005	26.746	10.3097
SNRPC	1626.34	2998.38	3266.21	2995.77	2796.56	2875.25
UHRF1BP1	967.771	834.267	825.242	884.355	956.437	1063.04
TAF11	594.316	626.512	614.446	777.404	785.263	761.769
ANKS1A	1088.24	1180.53	1238.98	1037.31	1038.81	1076.79
SCUBE3	0	17.3129	34.7588	14.9501	17.1174	30.929
Z97832.2	10.0391	24.8873	24.6676	31.0502	19.2571	26.3469
ZNF76	564.198	748.785	849.909	778.554	795.961	841.955
DEF6	194.759	471.778	592.021	331.202	289.927	280.652
PPARD	650.535	1097.21	1247.95	1049.96	1032.4	935.887
FANCE	106.415	257.53	287.041	571.553	595.901	579.632
RPL10A	14101.9	12808.3	14236.5	16524.4	17570	17312.2
TEAD3	755.946	1187.02	1458.75	2249.41	2163.22	2177.63
TULP1	5.01956	10.8206	14.5763	29.9002	21.3968	27.4924
FKBP5	724.824	479.352	431.682	624.453	625.856	626.598
CLPSL2	0	0	6.72752	8.05004	19.2571	19.4738
LHFPL5	0	6.49235	8.97002	2.30001	5.3492	4.58207
SRPK1	4473.43	3616.24	3064.38	3761.67	3953.06	3919.96
SLC26A8	7.02738	0	0	25.3001	12.8381	10.3097
MAPK14	1794.99	1825.43	1694.21	2678.36	2920.66	2734.35
MAPK13	3769.69	5252.31	5434.71	3499.47	3501.59	3675.96
Z84485.1	25.0978	17.3129	16.8188	17.2501	11.7682	11.4552
BRPF3	1596.22	1404.51	1446.42	1482.36	1523.45	1658.71
PNPLA1	0	0	1.12125	17.2501	26.746	29.7834
ETV7	0	5.41029	5.60626	5.75003	6.41904	12.6007
KCTD20	1592.2	1877.37	1638.15	2167.76	2138.61	2051.62
STK38	2543.91	2027.78	1815.31	1825.06	1973.85	1887.81
SRSF3	12493.7	9831.58	10305.4	11369	11528.6	11251.3
CDKN1A	164.642	498.829	571.839	304.752	326.301	335.636
PPIL1	1937.55	1458.62	1321.96	1529.51	1500.99	1544.16
C6orf89	1529.96	1768.08	1785.03	1325.96	1362.98	1271.52
AL122034.1	0	1.08206	0	0	0	0
PI16	0	20.5591	12.3338	2.30001	2.13968	2.29103
MTCH1	3438.4	6801.82	8241.21	6310.08	6688.64	6474.46
COX6A1P2	29.1134	7.57441	7.84877	12.6501	23.5365	13.7462
PIM1	466.819	939.227	1077.52	4114.72	4029.02	3811.13
TMEM217	85.3325	81.1544	51.5776	31.0502	22.4666	42.3841
TBC1D22B	439.713	502.075	488.866	495.653	446.123	447.897
RNF8	801.122	682.779	697.419	665.853	629.066	610.561
CMTR1	696.715	887.288	953.065	1026.96	1106.21	1144.37
CCDC167	159.622	199.099	282.556	297.852	277.089	333.345
MDGA1	92.3599	371.146	467.562	816.504	802.38	868.302
ZFAND3	950.704	1349.33	1379.14	1281.11	1265.62	1276.11
BTBD9	219.857	244.545	260.131	302.452	320.952	292.107
GLO1	7937.93	5514.17	4879.69	3791.57	4031.16	3897.05
DNAH8	0	0	0	0	0	0
SAYSD1	252.986	327.864	272.464	309.352	312.393	266.905
ANKRD18EP	128.501	62.7594	38.1226	55.2003	56.7015	74.4586
KCNK5	122.477	312.715	394.681	236.901	254.622	269.196
UNC5CL	6.02347	21.6412	21.3038	21.8501	26.746	36.6565
OARD1	1230.8	744.456	673.873	514.053	594.831	538.393
NFYA	1963.65	1134	1050.61	857.904	1031.33	1027.53
ADCY10P1	129.505	101.714	106.519	97.7505	71.6793	79.0407
TREML3P	3.01174	3.24618	1.12125	20.7001	26.746	13.7462
TREML4	0	2.16412	0	2.30001	2.13968	0
TREM1	0	0	0	9.20005	8.55872	11.4552
FOXP4-AS1	29.1134	14.0668	10.0913	4.60002	10.6984	13.7462
FOXP4	728.84	1918.49	2081.04	1332.86	1370.47	1360.87
MDFI	150.587	600.543	816.272	56.3503	44.9333	59.5669
TFEB	81.3169	147.16	186.128	180.551	135.87	142.044
PGC	0	0	0	0	1.06984	3.43655
FRS3	22.0861	114.698	123.338	105.801	124.101	131.734
AL365205.1	44.1721	56.267	115.489	82.8004	64.1904	67.5855
USP49	379.479	351.669	361.043	514.053	463.241	517.774
MED20	1355.28	918.668	910.457	672.753	705.025	740.004
BYSL	573.234	1138.33	1462.11	1450.16	1388.65	1491.46
CCND3	1032.02	2379.45	2788.56	7907.44	8187.49	7986.54
TAF8	997.888	957.622	916.063	892.405	868.71	854.556
AL512274.1	47.1839	23.8053	52.6989	32.2002	9.62856	18.3283
C6orf132	623.429	1336.34	1552.93	1056.86	957.507	1014.93
GUCA1B	8.03129	12.9847	14.5763	28.7501	10.6984	8.01862
MRPS10	3970.47	2583.96	2232.41	1518.01	1513.82	1526.97
TRERF1	1018.97	968.442	879.062	925.755	908.294	847.683
UBR2	1066.15	871.057	741.148	1169.56	1321.25	1236.01
TBCC	339.322	327.864	361.043	565.803	620.507	513.192
BICRAL	356.389	313.797	319.557	446.202	442.914	386.039
RPL7L1	9184.79	6673.06	6225.19	5882.28	6214.7	6048.33
C6orf226	32.1252	59.5132	61.6689	56.3503	79.1682	44.6752
CNPY3	1232.8	1470.52	1891.55	1340.91	1278.46	1207.37
AL035587.1	73.2856	140.668	172.673	131.101	141.219	127.152
RPL24P4	10.0391	22.7232	7.84877	10.3501	11.7682	4.58207
GNMT	0	3.24618	2.24251	11.5001	4.27936	6.8731
PEX6	311.213	887.288	1014.73	771.654	797.031	745.732
PPP2R5D	1799.01	2051.58	2379.3	2120.61	2163.22	2175.34
MEA1	817.184	1241.12	1679.64	1436.36	1480.66	1454.81
KLHDC3	2095.16	2938.87	3524.1	3289.02	3393.53	3135.28
RRP36	2463.6	1958.53	1925.19	1587.01	1466.75	1438.77
CUL7	425.659	781.246	836.454	558.903	618.368	618.579
KLC4	280.091	427.413	612.204	859.054	892.247	841.955
MRPL2	795.098	1237.88	1572	1866.46	1901.11	1797.32
PTK7	1510.89	2882.6	3248.27	3744.42	3983.01	3866.12
SRF	505.972	1099.37	1475.57	1357.01	1408.98	1463.97
CUL9	442.725	800.723	904.851	855.604	784.193	832.791
DNPH1	95.3716	406.854	643.599	1083.31	1217.48	1246.32
CRIP3	10.0391	18.395	15.6975	0	2.13968	0
ZNF318	1254.89	980.345	812.908	871.704	927.551	918.705
ABCC10	125.489	508.568	571.839	698.054	491.057	586.505
DLK2	14.0548	108.206	125.58	186.301	225.736	206.193
TJAP1	528.058	1051.76	1145.92	1025.81	967.135	929.014
LRRC73	8.03129	8.65647	10.0913	23.0001	18.1873	16.0372
POLR1C	684.668	560.506	565.111	702.654	683.628	654.09
YIPF3	1112.33	2060.24	2157.29	1941.21	1917.15	1752.64
XPO5	2097.17	1800.55	1852.31	1958.46	2146.1	1981.74
AL355802.2	15.0587	15.1488	15.6975	10.3501	9.62856	16.0372
POLH	699.727	595.132	595.385	454.252	389.422	435.296
AL355802.1	40.1565	48.6926	29.1526	56.3503	62.0507	42.3841
GTPBP2	925.607	1134	1157.13	1334.01	1438.93	1381.49
MAD2L1BP	433.69	466.367	590.9	622.153	591.622	626.598
RSPH9	11.043	11.9026	6.72752	21.8501	19.2571	14.8917
MRPS18A	696.715	577.819	532.595	601.453	627.996	635.762
AL136131.2	0	0	0	0	0	0
VEGFA	2062.03	2209.56	2471.24	1242.01	1260.27	1238.3
AL109615.3	44.1721	35.7079	31.3951	8.05004	5.3492	6.8731
C6orf223	5.01956	29.2156	40.3651	0	2.13968	6.8731
MRPL14	948.697	1414.25	1753.64	1208.66	1433.59	1319.64
TMEM63B	801.122	1024.71	1237.86	1133.91	1294.51	1264.65
SLC29A1	1346.25	1518.13	1765.97	1292.61	1471.03	1398.68
HSP90AB1	76059.4	61535.6	61064.5	52481.7	52549.5	51100.4
SLC35B2	645.515	1430.48	1708.79	1684.76	1865.8	1691.93
NFKBIE	110.43	286.746	380.105	194.351	197.92	161.518
AARS2	266.037	471.778	523.625	687.704	681.488	753.75
CDC5L	3147.26	2036.43	1817.55	2616.26	2713.11	2419.33
SUPT3H	290.131	149.324	162.582	81.6504	108.054	108.824
RUNX2	615.398	550.768	459.714	26.4501	39.5841	24.0559
AL096865.1	23.09	20.5591	17.94	1.15001	1.06984	0
CLIC5	35.1369	23.8053	14.5763	5.75003	1.06984	5.72758
ENPP4	408.592	246.709	238.827	124.201	132.66	130.589
ENPP5	425.659	245.627	126.702	93.1505	112.333	92.7869
RCAN2	3.01174	20.5591	5.60626	5.75003	4.27936	2.29103
CYP39A1	40.1565	53.0209	47.0926	10.3501	26.746	17.1828
SLC25A27	235.919	152.57	146.884	81.6504	73.819	72.1676
TDRD6	31.1213	10.8206	4.48501	13.8001	3.20952	5.72758
PLA2G7	71.2777	51.9388	50.4564	12.6501	5.3492	3.43655
ADGRF5	1330.18	910.011	782.634	0	0	0
ADGRF1	2942.47	2607.76	2353.51	4.60002	8.55872	2.29103
TNFRSF21	9289.2	9054.67	8779.41	5898.38	6170.84	5865.05
CD2AP	3712.47	2368.63	1593.3	1888.31	2054.09	1911.87
ADGRF4	228.892	317.043	247.797	447.352	407.609	319.599
MUT	866.376	584.312	544.929	539.353	532.78	487.99
CENPQ	556.167	338.684	272.464	223.101	219.317	230.249
C6orf141	420.639	388.459	320.678	13.8001	7.48888	8.01862
CRISP3	55.2152	21.6412	15.6975	0	0	0
MCM3	10220.8	8286.4	8326.42	4640.27	4570.36	4490.43
PAQR8	157.614	170.965	143.52	21.8501	23.5365	19.4738
EFHC1	813.169	584.312	465.32	170.201	194.711	191.301
TRAM2	2702.53	2722.46	2701.1	1038.46	988.532	1080.22
TRAM2-AS1	258.005	321.371	317.314	89.7005	87.7269	114.552
AL109918.1	195.763	144.996	112.125	17.2501	11.7682	11.4552
TMEM14A	1494.82	1675.03	1742.43	570.403	561.666	578.486
GSTA4	37.1447	18.395	10.0913	2.30001	4.27936	0
ICK	637.484	401.444	242.191	227.701	244.993	205.048
FBXO9	903.521	658.974	740.027	823.404	824.847	828.209
ELOVL5	4639.08	2976.74	2711.19	2458.71	2504.5	2494.94
GCLC	6196.14	4004.7	3830.2	5078.43	5278.59	5180.03
AL033397.2	12.0469	4.32823	1.12125	23.0001	22.4666	19.4738
AL033397.1	760.965	343.013	269.101	215.051	219.317	161.518
LINC01564	21.0821	7.57441	12.3338	24.1501	28.8857	19.4738
KLHL31	88.3442	42.2003	16.8188	26.4501	36.3746	32.0745
AL590652.1	4.01565	28.1335	10.0913	3.45002	4.27936	2.29103
LRRC1	898.501	669.794	631.265	587.653	602.32	571.613
AL512363.1	4.01565	1.08206	2.24251	11.5001	22.4666	19.4738
FAM83B	270.052	140.668	124.459	365.702	395.841	375.73
AL049555.1	316.232	216.412	226.493	499.103	529.571	412.386
HMGCLL1	0	8.65647	3.36376	11.5001	9.62856	9.16414
DST	8231.07	5463.31	4590.41	2176.96	2344.02	2547.63
AL512422.2	5.01956	12.9847	4.48501	4.60002	2.13968	8.01862
BEND6	297.158	280.253	241.069	87.4004	95.2158	119.134
KIAA1586	309.205	174.211	135.672	200.101	217.178	193.592
ZNF451	1008.93	622.184	654.811	501.403	673.999	583.068
BAG2	2262.82	1481.34	1400.44	548.553	517.803	542.975
RAB23	515.007	332.192	329.648	117.301	127.311	130.589
PRIM2	1421.54	967.36	904.851	400.202	415.098	460.498
AL021368.2	35.1369	18.395	31.3951	24.1501	27.8158	28.6379
LINC00680	145.567	164.473	191.734	131.101	162.616	108.824
FKBP1C	11.043	9.73853	7.84877	3.45002	8.55872	9.16414
LGSN	0	2.16412	0	0	0	2.29103
PTP4A1	10190.7	5767.37	4874.08	2881.91	3014.81	2886.7
AL135905.2	7.02738	5.41029	15.6975	5.75003	0	6.8731
PHF3	4243.54	2798.2	2325.48	2216.06	2079.77	2131.81
EYS	17.0665	8.65647	17.94	10.3501	7.48888	17.1828
AL354719.2	0	0	0	0	0	0
LMBRD1	1013.95	611.363	518.019	733.704	799.17	741.149
FAM135A	594.316	372.228	266.858	358.802	350.908	412.386
SDHAF4	508.983	301.894	335.255	179.401	176.524	206.193
SMAP1	422.647	332.192	253.403	433.552	478.218	436.442
B3GAT2	16.0626	17.3129	20.1825	34.5002	32.0952	40.0931
AL589935.1	4.01565	2.16412	5.60626	2.30001	3.20952	3.43655
AL589935.2	5.01956	0	0	0	2.13968	0
OGFRL1	1198.67	948.965	837.576	623.303	557.387	584.214
LINC00472	57.223	33.5438	33.6376	16.1001	8.55872	20.6193
AL136164.4	160.626	88.7288	94.1852	63.2503	50.2825	60.7124
AL136164.3	12.0469	2.16412	1.12125	2.30001	6.41904	5.72758
KCNQ5	33.1291	18.395	20.1825	0	0	1.14552
KHDC1	279.087	336.52	432.803	14.9501	26.746	36.6565
AC019205.2	88.3442	119.026	100.913	40.2502	33.165	53.8393
EIF3EP1	33.1291	16.2309	8.97002	8.05004	12.8381	6.8731
OOEP	126.493	82.2365	50.4564	12.6501	16.0476	24.0559
AC019205.3	44.1721	72.4979	70.6389	96.6005	167.965	109.97
DDX43	231.904	135.257	91.9427	69.0004	65.2602	54.9848
MB21D1	2144.36	1772.41	1415.02	9.20005	0	6.8731
MTO1	747.914	674.123	737.784	593.403	635.485	626.598
EEF1A1	250527	236342	244519	261802	269144	254329
SLC17A5	795.098	690.353	677.237	602.603	691.117	697.62
AL590428.1	13.0509	5.41029	7.84877	6.90004	5.3492	1.14552
CD109	2785.86	2126.25	1637.03	706.104	807.729	937.033
COL12A1	815.176	573.491	621.174	11473.6	12060.3	12704.9
COX7A2	3988.54	2695.41	2680.91	2898.01	3051.18	2883.27
TMEM30A	8350.54	6104.97	5258.67	3278.67	3557.22	3696.58
AL080250.1	16.0626	9.73853	6.72752	8.05004	14.9778	20.6193
SENP6	3163.33	1895.77	1486.78	1887.16	1798.4	1814.5
RNU6-1016P	27.1056	2.16412	4.48501	9.20005	2.13968	9.16414
MYO6	4495.52	3274.31	2935.44	2612.81	2528.03	2596.89
IRAK1BP1	341.33	221.822	169.309	21.8501	23.5365	43.5296
PHIP	2568.01	1670.7	1187.41	1783.66	1862.59	1948.52
HMGN3	1153.49	845.088	920.548	569.253	568.085	570.467
HMGN3-AS1	91.356	60.5953	37.0013	101.201	119.822	127.152
LCA5	102.399	98.4673	62.7901	104.651	110.194	101.951
SH3BGRL2	1549.04	1096.13	993.43	335.802	342.349	327.618
TTK	2657.35	1792.97	1365.69	1601.96	1636.86	1620.91
AL591135.1	34.133	18.395	3.36376	5.75003	6.41904	4.58207
BCKDHB	613.39	570.245	585.294	542.803	570.225	506.318
AL359715.4	0	25.9694	3.36376	25.3001	21.3968	8.01862
AL359715.5	8.03129	0	6.72752	6.90004	12.8381	14.8917
AL359715.2	30.1174	30.2976	24.6676	59.8003	47.073	53.8393
AL359715.3	44.1721	23.8053	10.0913	39.1002	28.8857	38.9476
FAM46A	184.72	137.421	117.732	299.002	218.247	214.212
IBTK	2466.61	1586.3	1251.32	2036.66	2126.84	2120.35
TPBG	1497.84	1935.8	2063.1	2053.91	2155.73	2095.15
UBE3D	147.575	106.042	118.853	120.751	143.359	98.5145
DOPEY1	186.728	169.883	153.612	196.651	228.946	284.088
PGM3	1230.8	853.744	717.602	834.904	898.666	904.958
RWDD2A	123.481	69.2518	50.4564	109.251	150.847	150.063
ME1	5425.14	3411.73	2898.44	4452.82	4752.23	4613
PRSS35	0	0	0	0	1.06984	0
CYB5R4	803.129	715.241	782.634	576.153	623.717	689.601
CEP162	435.698	291.074	219.765	238.051	247.133	260.032
LINC01611	81.3169	43.2823	48.2139	0	0	0
LINC02535	30.1174	48.6926	50.4564	0	0	1.14552
NT5E	5789.56	3776.38	3215.75	86.2504	81.3078	92.7869
SNX14	2978.61	2124.08	1629.18	1781.36	1992.04	1680.47
SYNCRIP	11210.7	7111.29	6275.65	8031.64	8305.17	8024.35
SNHG5	288.123	269.433	308.344	813.054	809.869	902.667
CGA	0	0	0	6.90004	11.7682	3.43655
AL139274.2	0	1.08206	0	2.30001	1.06984	4.58207
ZNF292	1029.01	663.302	460.835	1147.71	1052.72	1104.28
HSPD1P10	0	0	0	0	1.06984	0
SMIM8	188.735	119.026	104.276	179.401	194.711	177.555
C6orf163	9.03521	4.32823	17.94	35.6502	22.4666	26.3469
SLC35A1	128.501	108.206	105.398	228.851	236.435	208.484
RARS2	1641.4	997.658	899.245	1066.06	1142.59	993.163
ORC3	1954.62	912.175	738.905	845.254	805.59	916.414
AKIRIN2	1477.76	1457.53	1388.11	1529.51	1587.64	1488.03
RNGTT	1129.4	912.175	751.239	760.154	806.659	740.004
PNRC1	555.163	639.497	616.689	1033.86	1083.75	1126.04
PM20D2	2558.97	1849.24	1512.57	1681.31	1908.59	1797.32
GABRR2	0	1.08206	0	17.2501	18.1873	26.3469
UBE2J1	2702.53	1493.24	1408.29	2490.91	2482.03	2435.37
RRAGD	0	4.32823	7.84877	70.1504	93.0761	84.7683
ANKRD6	64.2504	35.7079	37.0013	760.154	818.428	819.045
LYRM2	1039.05	781.246	659.296	952.205	850.523	833.936
MDN1	2640.29	2203.07	2172.99	2358.66	2398.58	2627.82
CASP8AP2	1015.96	604.871	452.986	792.354	855.872	903.813
BACH2	15.0587	25.9694	22.4251	28.7501	33.165	33.22
MAP3K7	2689.48	1767	1523.78	1704.31	1759.89	1821.37
EPHA7	82.3208	41.1182	37.0013	0	1.06984	0
MANEA	442.725	386.295	239.948	296.702	334.86	329.909
FUT9	752.934	549.686	384.59	80.5004	36.3746	54.9848
UFL1	2046.98	1119.93	785.998	969.455	1033.47	978.271
GPR63	116.454	87.6467	69.5177	8.05004	7.48888	1.14552
NDUFAF4	1575.14	794.231	751.239	616.403	617.298	561.303
MMS22L	2357.18	1684.77	1320.84	1069.51	1113.7	1114.59
FBXL4	1015.96	683.861	555.02	585.353	563.806	640.344
FAXC	84.3286	73.58	57.1839	93.1505	65.2602	61.8579
COQ3	458.788	442.562	503.442	416.302	448.263	383.748
PNISR	4847.89	3187.74	2567.67	3912.32	3769.05	4051.69
AL513550.1	127.497	93.057	91.9427	88.5505	50.2825	64.1489
USP45	516.011	351.669	241.069	388.702	390.492	462.789
TSTD3	29.1134	11.9026	21.3038	35.6502	21.3968	33.22
CCNC	3374.15	2722.46	2024.98	2597.86	2635.02	2593.45
AL137784.3	0	5.41029	2.24251	6.90004	0	8.01862
ASCC3	2142.35	1436.97	1140.31	1259.26	1284.88	1355.15
AL133338.1	46.1799	57.3491	52.6989	21.8501	21.3968	10.3097
GRIK2	8.03129	4.32823	12.3338	5.75003	4.27936	0
HACE1	306.193	273.761	227.614	333.502	333.79	356.256
BVES	39.1526	50.8568	52.6989	16.1001	41.7238	41.2386
POPDC3	1053.1	686.025	640.235	133.401	80.238	79.0407
PREP	1421.54	1440.22	1503.6	1210.96	1306.27	1217.68
AL133406.2	6.02347	12.9847	12.3338	20.7001	19.2571	10.3097
ATG5	1882.33	1310.37	1117.89	778.554	875.129	805.298
PRDM1	21.0821	32.4618	19.0613	2.30001	8.55872	9.16414
CRYBG1	4091.94	2717.05	2489.18	2363.26	2616.83	2670.2
RTN4IP1	215.841	231.561	224.251	340.402	359.466	349.383
QRSL1	897.497	767.18	704.147	991.305	1066.63	951.925
CD24	5177.17	3825.08	3501.67	6396.33	6136.6	5995.64
C6orf203	332.295	235.889	218.644	458.852	418.307	395.203
BEND3	342.334	334.356	306.102	281.751	340.209	375.73
PDSS2	773.012	688.189	565.111	539.353	574.504	561.303
SOBP	8.03129	2.16412	3.36376	34.5002	25.6762	14.8917
SCML4	0	0	0	0	0	0
SEC63	4472.43	2931.3	2368.09	1976.86	1924.64	1817.94
AL024507.2	36.1408	14.0668	31.3951	11.5001	9.62856	11.4552
OSTM1	517.015	319.207	309.466	611.803	574.504	586.505
SNX3	4356.98	2955.1	2658.49	3274.07	3410.65	3307.11
AFG1L	208.814	172.047	153.612	195.501	160.476	168.391
FOXO3	3185.41	2524.44	2353.51	2748.51	2975.23	2937.11
ARMC2	166.649	102.796	87.4577	78.2004	102.705	96.2234
SESN1	237.927	153.652	105.398	270.251	278.158	282.943
CEP57L1	739.883	410.1	306.102	371.452	334.86	367.711
CCDC162P	75.2934	50.8568	26.9101	37.9502	10.6984	35.511
CD164	4982.41	4405.06	3731.53	4724.22	4821.77	4887.92
PPIL6	157.614	90.8929	84.0939	33.3502	39.5841	44.6752
SMPD2	114.446	180.704	217.523	319.702	309.184	278.361
MICAL1	184.72	320.289	328.527	760.154	698.606	685.019
ZBTB24	892.478	570.245	605.476	594.553	623.717	593.378
AK9	233.911	86.5647	109.883	37.9502	60.9809	60.7124
FIG4	749.922	458.793	502.321	373.752	376.584	351.674
WASF1	670.613	519.388	518.019	359.952	406.539	397.494
CDC40	825.216	560.506	448.501	610.653	638.694	681.583
DDO	22.0861	57.3491	40.3651	2.30001	2.13968	0
CDK19	1161.53	865.647	726.572	571.553	616.228	625.452
CNN2P9	9.03521	6.49235	13.455	9.20005	4.27936	3.43655
AMD1	4429.26	3011.37	2726.89	3775.47	4148.84	3878.72
GTF3C6	1317.13	979.263	965.398	863.654	856.942	816.754
RPF2	2391.32	1347.16	1115.65	1154.61	1144.73	1026.38
SLC16A10	79.309	56.267	45.9714	18.4001	23.5365	19.4738
MFSD4B	398.553	371.146	368.892	622.153	664.371	603.687
AL080317.1	61.2386	51.9388	47.0926	121.901	112.333	122.57
AL080317.2	43.1682	10.8206	8.97002	51.7503	23.5365	22.9103
REV3L	977.81	677.369	487.745	593.403	714.653	709.075
AL080317.3	47.1839	20.5591	22.4251	77.0504	79.1682	56.1303
TRAF3IP2-AS1	38.1486	27.0515	47.0926	62.1003	47.073	42.3841
TRAF3IP2	636.48	678.451	720.965	1101.71	953.227	1019.51
Z97989.1	26.1017	11.9026	16.8188	10.3501	14.9778	28.6379
FYN	802.126	673.04	729.935	466.902	448.263	445.606
TUBE1	515.007	346.259	313.951	251.851	241.784	286.379
FAM229B	148.579	97.3853	130.065	66.7003	99.4951	104.242
LAMA4	3666.29	2635.89	2360.24	10.3501	3.20952	10.3097
AL365214.2	55.2152	11.9026	2.24251	2.30001	1.06984	3.43655
RFPL4B	45.176	23.8053	21.3038	13.8001	3.20952	10.3097
LINC02518	0	0	0	0	5.3492	5.72758
MARCKS	4301.76	4970.98	5476.2	1656.01	1848.68	1704.53
HDAC2	9027.18	5446	4837.08	4151.52	4219.45	4224.67
FRK	1079.21	866.729	692.934	21.8501	29.9555	29.7834
NT5DC1	1243.85	927.324	762.452	725.654	803.45	768.642
TSPYL4	403.573	376.556	359.922	409.402	394.771	421.55
DSE	1422.54	1101.54	894.76	783.154	920.062	891.212
TSPYL1	1644.41	1645.81	1788.4	2730.11	2513.05	2480.04
AL590542.1	21.0821	1.08206	3.36376	6.90004	8.55872	17.1828
RWDD1	2126.29	1061.5	956.428	1087.91	1116.91	1100.84
ZUFSP	599.335	377.638	276.949	409.402	453.612	478.826
KPNA5	273.064	168.801	116.61	170.201	196.851	197.029
DCBLD1	161.63	213.166	255.646	177.101	167.965	174.119
GOPC	1109.32	655.728	470.926	1053.41	1159.71	1140.93
NUS1	2074.08	1570.07	1326.44	1968.81	2124.7	1992.05
AL450405.1	18.0704	110.37	117.732	79.3504	97.3554	67.5855
CEP85L	97.3794	49.7747	45.9714	27.6001	26.746	33.22
MCM9	698.723	336.52	326.284	595.703	623.717	559.012
ASF1A	1242.84	985.755	831.969	625.603	686.837	603.687
FAM184A	51.1995	11.9026	15.6975	20.7001	12.8381	8.01862
MAN1A1	360.404	284.581	225.372	250.701	244.993	288.67
TBC1D32	185.724	130.929	124.459	58.6503	56.7015	74.4586
HSF2	919.583	542.111	405.893	428.952	493.196	408.95
Z99129.4	64.2504	45.4465	61.6689	167.901	162.616	190.156
SERINC1	2512.79	1791.89	1644.88	2618.56	2520.54	2497.23
PKIB	491.917	440.398	343.103	13.8001	16.0476	13.7462
SMPDL3A	77.3012	63.8415	47.0926	181.701	202.2	224.521
RNF217-AS1	14.0548	11.9026	7.84877	23.0001	29.9555	18.3283
RNF217	770	624.348	469.805	1400.71	1535.22	1418.15
TPD52L1	3358.09	3199.65	3360.39	2365.56	2290.53	2084.84
HDDC2	1615.29	1204.33	1078.64	1470.86	1514.89	1421.59
HEY2	5.01956	8.65647	5.60626	35.6502	40.6539	21.7648
NCOA7	1213.73	928.406	779.27	1324.81	1395.07	1410.13
HINT3	488.905	423.085	380.105	688.854	685.767	656.381
TRMT11	1208.71	719.569	662.66	420.902	481.428	447.897
CENPW	1053.1	787.739	876.819	588.803	688.977	664.4
RSPO3	5.01956	1.08206	1.12125	0	2.13968	0
RNF146	561.187	488.008	454.107	655.503	606.599	710.22
ECHDC1	2911.34	1893.6	1781.67	687.704	753.167	630.034
SOGA3	20.0782	14.0668	13.455	0	1.06984	0
PTPRK	4524.63	2787.38	2578.88	1231.66	1291.3	1357.44
LAMA2	85.3325	48.6926	51.5776	0	2.13968	0
ARHGAP18	1058.12	654.645	534.837	287.501	323.092	423.841
L3MBTL3	356.389	247.791	217.523	19.5501	31.0254	25.2014
EPB41L2	4014.64	2503.88	2218.96	711.854	702.885	770.933
AKAP7	194.759	135.257	86.3364	16.1001	29.9555	33.22
MED23	857.341	629.758	497.836	704.954	682.558	839.664
CTAGE9	0	2.16412	13.455	10.3501	19.2571	4.58207
ENPP1	581.265	258.612	251.161	62.1003	65.2602	60.7124
CTGF	826.219	584.312	472.047	558.903	647.253	609.415
MOXD1	47.1839	44.3644	54.9414	315.102	270.67	237.122
STX7	1066.15	861.319	772.543	1148.86	1146.87	1215.39
VNN1	50.1956	23.8053	15.6975	0	0	0
SLC18B1	954.72	658.974	570.718	397.902	302.765	304.708
RPS12	9432.76	10059.9	12781.2	19897.4	20867.2	18954.9
SNORD101	13.0509	9.73853	7.84877	20.7001	24.6063	25.2014
SNORD100	32.1252	15.1488	4.48501	20.7001	26.746	18.3283
EYA4	639.492	437.152	395.802	1521.46	1564.11	1722.86
TARID	84.3286	42.2003	31.3951	14.9501	12.8381	33.22
TBPL1	555.163	399.28	366.65	395.602	409.749	420.405
SLC2A12	57.223	66.0056	60.5476	32.2002	17.1174	17.1828
SGK1	212.829	199.099	180.522	396.752	381.933	347.092
KRT8P42	0	0	0	1.15001	0	0
ALDH8A1	0	3.24618	4.48501	14.9501	6.41904	10.3097
HBS1L	2993.67	1971.51	1841.1	1463.96	1655.04	1560.19
MYB	89.3482	48.6926	44.8501	60.9503	55.6317	56.1303
AHI1	612.386	373.31	317.314	416.302	313.463	372.293
MTFR2	744.903	446.89	407.015	385.252	383.003	332.2
BCLAF1	6478.24	3897.58	3131.66	4666.72	4695.53	4661.11
AL023284.4	44.1721	31.3797	56.0626	64.4003	60.9809	29.7834
MAP7	1799.01	1284.4	1216.56	1634.16	1569.46	1642.67
AL024508.2	80.3129	29.2156	28.0313	21.8501	16.0476	16.0372
MAP3K5	518.019	471.778	487.745	163.301	170.105	168.391
AL024508.1	19.0743	3.24618	7.84877	0	1.06984	1.14552
PEX7	297.158	179.622	174.915	159.851	206.479	189.01
SLC35D3	0	0	0	0	0	0
IL20RA	94.3677	126.601	155.854	0	1.06984	5.72758
IFNGR1	717.797	577.819	510.17	706.104	732.84	664.4
AL357060.2	83.3247	83.3185	65.0326	0	1.06984	3.43655
TNFAIP3	332.295	459.875	373.377	54.0503	31.0254	52.6938
PERP	9544.19	8208.5	7372.24	6277.88	6474.67	6698.98
ARFGEF3	823.208	645.989	642.478	701.504	722.142	702.202
HEBP2	781.043	917.586	1102.19	1988.36	2084.05	2037.87
NHSL1	619.414	423.085	477.654	546.253	485.707	424.987
AL590617.2	45.176	87.6467	69.5177	51.7503	63.1206	53.8393
GVQW2	42.1643	12.9847	2.24251	19.5501	12.8381	11.4552
CCDC28A	173.677	151.488	128.944	249.551	337	273.779
REPS1	1952.61	1306.04	1281.59	1887.16	1873.29	1875.21
ABRACL	1433.59	695.764	667.145	1083.31	1131.89	1079.08
HECA	386.506	377.638	288.162	540.503	587.342	625.452
CITED2	713.781	484.762	604.355	3145.27	3112.16	3118.1
AL035446.1	99.3873	156.899	128.944	0	0	2.29103
VTA1	3105.1	2049.42	1751.4	2076.91	2008.09	2094
ADGRG6	1408.49	813.708	761.33	673.903	703.955	675.855
HIVEP2	563.195	446.89	452.986	953.355	1038.81	1028.67
AL023581.2	0	0	4.48501	2.30001	0	0
AIG1	743.899	546.44	459.714	639.403	667.58	666.691
AL136116.3	61.2386	32.4618	23.5463	40.2502	19.2571	26.3469
ADAT2	331.291	238.053	225.372	220.801	211.828	217.648
PEX3	643.507	475.024	340.861	468.052	542.409	497.154
AL031320.2	9.03521	5.41029	2.24251	12.6501	12.8381	19.4738
VDAC1P8	192.751	133.093	137.914	150.651	144.428	175.264
FUCA2	2162.43	2266.91	2405.09	2444.91	2462.77	2376.95
PHACTR2	633.468	551.85	398.045	901.605	865.501	798.425
LTV1	1013.95	583.23	546.05	594.553	641.904	655.236
AL049844.2	3.01174	17.3129	11.2125	26.4501	40.6539	19.4738
PLAGL1	251.982	284.581	280.313	89.7005	131.59	131.734
SF3B5	1306.09	1946.62	2188.68	2433.41	2260.57	2270.41
STX11	0	3.24618	0	134.551	149.778	145.481
UTRN	2942.47	1971.51	1528.27	1679.01	1925.71	1959.98
EPM2A	144.563	152.57	111.004	86.2504	55.6317	91.6414
AL023806.3	9.03521	9.73853	8.97002	36.8002	18.1873	20.6193
FBXO30	870.392	750.949	476.532	661.253	665.44	651.799
AL356599.1	12.0469	14.0668	12.3338	17.2501	20.327	30.929
SHPRH	166.649	186.114	109.883	271.401	248.203	294.398
RAB32	310.209	447.972	489.987	525.553	529.571	584.214
STXBP5-AS1	15.0587	4.32823	1.12125	4.60002	3.20952	2.29103
STXBP5	250.978	134.175	127.823	519.803	541.339	509.755
SAMD5	136.532	114.698	133.429	39.1002	57.7714	58.4214
AL033504.1	58.2269	51.9388	72.8814	2.30001	4.27936	18.3283
SASH1	736.871	480.434	465.32	1423.71	1613.32	1726.29
UST	75.2934	135.257	145.763	228.851	219.317	185.574
TAB2	3112.13	2003.97	1680.76	2846.26	2823.31	2725.18
PPIL4	991.865	562.67	380.105	824.554	837.685	781.243
GINM1	471.839	453.383	432.803	1271.91	1238.87	1177.59
AL078581.3	1.00391	0	0	13.8001	23.5365	16.0372
RPS18P9	8.03129	5.41029	8.97002	24.1501	25.6762	49.2572
KATNA1	591.304	375.474	366.65	754.404	780.983	715.948
LATS1	731.852	528.045	457.471	926.905	838.755	920.996
AL358852.1	0	1.08206	0	13.8001	9.62856	9.16414
NUP43	1934.54	1578.72	1521.54	2837.06	2998.76	2915.34
PCMT1	2027.9	1479.17	1423.99	2748.51	3131.42	2834.01
AL355312.2	42.1643	31.3797	32.5163	24.1501	25.6762	24.0559
LRP11	1445.63	1065.83	996.793	1987.21	2007.02	1989.76
RAET1E-AS1	11.043	15.1488	62.7901	104.651	96.2856	130.589
RAET1E	0	19.4771	21.3038	4.60002	0	2.29103
RAET1G	2.00782	9.73853	4.48501	40.2502	29.9555	33.22
ULBP2	80.3129	119.026	107.64	41.4002	38.5142	53.8393
ULBP1	32.1252	44.3644	49.3351	41.4002	35.3047	26.3469
RAET1K	28.1095	23.8053	14.5763	1.15001	4.27936	13.7462
RAET1L	12.0469	45.4465	22.4251	0	1.06984	0
ULBP3	28.1095	31.3797	31.3951	16.1001	18.1873	17.1828
PPP1R14C	351.369	352.751	391.317	491.053	534.92	563.594
PLEKHG1	103.403	104.96	88.5789	116.151	119.822	108.824
MTHFD1L	1824.11	1543.02	1548.45	2822.11	3019.09	2942.83
AKAP12	1768.89	1106.95	1014.73	976.355	936.11	1012.64
ZBTB2	681.656	601.625	557.262	1181.06	1279.53	1195.92
RMND1	511.995	425.249	352.073	696.904	694.326	631.18
HSPA8P15	7.02738	6.49235	17.94	24.1501	9.62856	13.7462
ARMT1	930.626	638.415	561.748	1175.31	1280.6	1326.51
CCDC170	36.1408	2.16412	2.24251	1.15001	4.27936	3.43655
ESR1	98.3834	60.5953	87.4577	31.0502	50.2825	48.1117
SYNE1	269.048	188.278	171.552	312.802	247.133	317.308
FBXO5	1426.56	861.319	800.574	962.555	974.624	859.138
MTRF1L	380.483	142.832	183.885	531.303	532.78	532.665
RGS17	31.1213	46.5285	20.1825	19.5501	16.0476	14.8917
AL590867.2	91.356	101.714	78.4877	70.1504	68.4698	75.6041
CNKSR3	273.064	144.996	176.037	113.851	120.892	107.679
SCAF8	1425.55	785.575	589.779	1225.91	1281.67	1291
TIAM2	216.845	141.75	149.127	138.001	98.4253	179.846
AL596202.1	49.1917	35.7079	17.94	58.6503	41.7238	52.6938
TFB1M	281.095	215.33	210.795	217.351	258.901	203.902
AL355297.4	0	0	4.48501	0	5.3492	3.43655
ARID1B	1376.36	1169.71	1178.44	1995.26	1891.48	1940.51
TMEM242	361.408	259.694	294.889	371.452	438.634	415.823
ZDHHC14	311.213	467.449	439.531	439.302	437.565	415.823
SNX9	1596.22	1268.17	1227.77	1957.31	1907.52	1860.32
SYNJ2	1554.06	1296.31	1199.74	1795.16	1781.28	1717.13
SERAC1	67.2621	144.996	137.914	239.201	194.711	203.902
GTF2H5	975.802	611.363	720.965	716.454	702.885	643.781
TULP4	601.343	445.808	435.046	770.504	713.583	816.754
TMEM181	1762.87	1420.74	1364.56	1443.26	1394	1429.61
TATDN2P2	25.0978	46.5285	53.8201	70.1504	46.0031	67.5855
DYNLT1	1148.48	1045.27	1047.25	1256.96	1265.62	1145.52
SYTL3	132.516	122.273	148.005	42.5502	36.3746	59.5669
EZR	15321.7	14717.1	15185.1	19903.2	19713.9	19785.4
C6orf99	54.2112	100.631	128.944	41.4002	35.3047	29.7834
RSPH3	476.858	412.264	367.771	348.452	414.028	365.42
AL035530.2	7.02738	7.57441	6.72752	10.3501	3.20952	3.43655
SOD2	2397.34	1809.2	1730.09	3287.87	3551.87	3399.89
WTAP	1560.08	1217.32	1097.71	2070.01	1952.46	2047.04
ACAT2	1456.68	989.002	999.036	1346.66	1404.7	1406.69
TCP1	12381.2	7092.89	7021.28	12630.5	13017.8	12498.7
MRPL18	1815.07	1370.97	1441.93	2254.01	2290.53	2203.97
IGF2R	3506.66	3320.84	3284.15	3422.42	3815.05	3826.03
AL353625.1	29.1134	24.8873	32.5163	35.6502	35.3047	42.3841
AL139393.2	5.01956	15.1488	1.12125	16.1001	4.27936	17.1828
MAP3K4	885.45	604.871	602.113	763.604	831.266	722.821
AGPAT4	11.043	7.57441	12.3338	51.7503	40.6539	34.3655
CAHM	24.0939	1.08206	19.0613	17.2501	21.3968	42.3841
QKI	2170.46	1300.63	1147.04	3490.27	3857.84	3712.62
LINC00473	0	0	0	17.2501	4.27936	2.29103
PRR18	0	0	1.12125	1.15001	1.06984	1.14552
SFT2D1	586.285	856.99	760.209	1093.66	1172.54	1092.82
HNRNPA1P49	2.00782	8.65647	10.0913	13.8001	21.3968	20.6193
MPC1	409.596	245.627	214.159	840.654	784.193	829.354
RPS6KA2	505.972	661.138	578.566	466.902	422.587	422.696
RNASET2	192.751	163.391	276.949	499.103	629.066	722.821
Z94721.1	8.03129	8.65647	6.72752	31.0502	13.9079	11.4552
FGFR1OP	472.842	334.356	280.313	608.353	516.733	539.538
AL009178.2	0	3.24618	6.72752	11.5001	9.62856	9.16414
AFDN-AS1	22.0861	4.32823	2.24251	35.6502	41.7238	24.0559
AFDN	2629.25	2305.87	1990.22	4634.52	4767.21	4987.58
SMOC2	1.00391	0	0	2.30001	4.27936	1.14552
AL136099.1	0	1.08206	1.12125	0	0	0
BX322234.1	0	0	1.12125	11.5001	9.62856	8.01862
THBS2	8.03129	1.08206	0	29.9002	20.327	30.929
WDR27	491.917	472.86	361.043	845.254	806.659	821.336
C6orf120	275.072	286.746	263.494	450.802	457.892	457.061
PHF10	1462.7	1131.83	1046.13	2150.51	1966.37	2027.56
AL354892.2	25.0978	11.9026	40.3651	37.9502	26.746	35.511
TCTE3	48.1878	56.267	32.5163	82.8004	64.1904	52.6938
ERMARD	362.412	312.715	278.071	570.403	616.228	596.814
AL354892.3	26.1017	14.0668	17.94	40.2502	35.3047	35.511
DLL1	0	1.08206	0	72.4504	73.819	81.3317
FAM120B	829.231	483.68	409.257	645.153	695.396	698.765
PSMB1	5509.47	4113.99	4343.73	5666.08	5550.33	5247.61
TBP	566.206	389.541	329.648	733.704	591.622	681.583
PDCD2	1131.41	1098.29	1157.13	1879.11	2002.74	1852.3
AL731661.1	0	0	0	4.60002	1.06984	5.72758
AL731684.1	45.176	8.65647	12.3338	21.8501	21.3968	32.0745
AC215522.2	25.0978	83.3185	84.0939	2.30001	5.3492	2.29103
AC093627.5	154.602	73.58	93.064	97.7505	90.9364	112.261
AC093627.4	95.3716	90.8929	106.519	66.7003	70.6094	61.8579
FAM20C	250.978	396.033	615.568	1339.76	1307.34	1245.18
PDGFA	643.507	498.829	607.719	1409.91	1287.02	1311.62
HRAT92	23.09	32.4618	41.4863	172.501	164.755	207.339
PRKAR1B	992.869	2846.9	3334.6	3827.22	3858.91	3752.71
DNAAF5	2163.43	2924.8	2882.74	2952.07	3004.11	2822.55
SUN1	5580.75	4940.68	4853.9	7050.69	7353.01	7723.08
GET4	79.309	292.156	458.592	325.452	369.095	358.547
AC073957.3	192.751	179.622	126.702	292.101	182.943	287.525
ADAP1	75.2934	799.641	1325.32	356.502	405.469	372.293
COX19	516.011	595.132	622.295	747.504	722.142	648.363
CYP2W1	0	10.8206	19.0613	95.4505	106.984	96.2234
C7orf50	1099.28	3832.65	5402.19	3968.67	4198.05	4015.04
GPR146	3.01174	7.57441	7.84877	8.05004	6.41904	4.58207
GPER1	4.01565	21.6412	10.0913	33.3502	23.5365	14.8917
ZFAND2A	1088.24	638.415	682.843	550.853	649.393	580.777
AC091729.3	415.619	379.803	474.29	281.751	323.092	309.29
MICALL2	838.266	1930.39	2344.54	817.654	755.307	774.369
AC102953.2	53.2073	311.633	343.103	470.352	452.542	441.024
INTS1	1915.46	4946.09	5325.95	5683.33	5742.9	6043.75
MAFK	193.755	1095.04	1661.7	1555.96	1584.43	1805.33
TMEM184A	249.974	730.39	1021.46	894.705	908.294	856.847
PSMG3	678.644	1616.6	2045.16	1351.26	1279.53	1241.74
PSMG3-AS1	93.3638	154.734	202.947	97.7505	66.3301	79.0407
ELFN1-AS1	64.2504	62.7594	98.6702	0	0	0
MAD1L1	1257.9	1522.46	1695.33	1791.71	1495.64	1554.47
MRM2	1603.25	1728.05	1794	1731.91	1773.79	1656.42
NUDT1	237.927	603.789	913.821	983.255	1071.98	979.417
SNX8	1330.18	2335.08	3406.37	1683.61	1757.75	1615.18
EIF3B	15545.6	16598.8	19246.3	17631.9	18062.1	17346.6
CHST12	534.081	737.964	892.517	971.755	975.694	1021.8
LFNG	103.403	414.428	555.02	233.451	243.924	199.32
BRAT1	735.867	3011.37	3629.49	2770.36	3111.09	2703.42
IQCE	773.012	1111.27	1367.93	1729.61	1622.95	1728.59
TTYH3	1135.42	4578.19	5351.74	2331.06	2330.11	2386.11
AMZ1	13.0509	8.65647	26.9101	29.9002	37.4444	51.5483
GNA12	2842.07	2662.95	2722.4	3174.02	3425.63	3385
CARD11	1512.9	2354.56	2902.92	4046.87	4011.9	4166.25
SDK1	0	1.08206	6.72752	447.352	430.076	504.027
FOXK1	1452.66	2530.94	2747.07	3382.17	3327.2	3238.38
AP5Z1	282.099	1032.28	1403.81	1274.21	1379.02	1233.72
RADIL	19.0743	5.41029	7.84877	29.9002	43.8634	20.6193
RNF216P1	181.708	264.022	308.344	334.652	315.603	368.856
RBAK	880.431	552.932	445.137	1018.91	952.158	1001.18
WIPI2	3515.7	3405.24	3583.52	3646.67	3544.38	3380.42
SLC29A4	124.485	404.69	441.773	152.951	116.613	112.261
TNRC18	2569.01	7247.63	8809.68	8189.19	8004.54	8191.59
AC093620.1	8.03129	2.16412	4.48501	0	4.27936	16.0372
AC092171.4	8.03129	4.32823	20.1825	12.6501	31.0254	25.2014
AC092171.3	4.01565	21.6412	23.5463	60.9503	78.0983	57.2758
AC092171.5	0	6.49235	10.0913	52.9003	32.0952	50.4027
FBXL18	243.951	702.256	732.178	737.154	727.491	872.884
AC092171.2	622.425	1195.67	1455.39	1458.21	1448.56	1488.03
MIR589	0	0	12.3338	4.60002	12.8381	12.6007
ACTB	257930	208040	215038	173896	168374	161627
FSCN1	8178.87	22841.2	28506.7	33549.1	34173.9	34057.4
RNF216	1762.87	2091.62	2242.51	2333.36	2365.42	2349.46
ZNF815P	19.0743	44.3644	75.1239	70.1504	81.3078	72.1676
CCZ1	113.442	107.124	88.5789	614.103	552.037	678.146
PMS2	809.153	718.487	705.268	1039.61	1127.61	1056.17
AIMP2	1689.58	1936.88	1980.13	2019.41	1918.22	2012.67
EIF2AK1	12308	9408.5	8301.75	7807.39	7623.68	7537.5
ANKRD61	29.1134	37.8721	50.4564	67.8503	46.0031	60.7124
USP42	1066.15	802.887	735.542	899.305	963.926	893.503
CYTH3	2783.85	2469.26	2625.97	3639.77	3497.31	3718.35
FAM220A	667.601	591.886	616.689	533.603	483.568	581.923
RAC1	23186.3	18574.6	17694.5	13005.4	13596.6	12795.4
DAGLB	1022.99	1361.23	1441.93	989.005	959.646	1050.44
KDELR2	10630.4	9082.8	9125.87	8304.19	8773.76	8599.4
GRID2IP	20.0782	38.9541	34.7588	62.1003	52.4222	53.8393
ZDHHC4	1310.1	1098.29	1219.92	905.055	922.202	940.469
C7orf26	674.629	872.139	995.672	899.305	814.148	797.28
ZNF853	401.565	771.508	930.64	2.30001	0	0
ZNF316	275.072	1321.19	1651.6	2181.56	2096.89	2155.86
ZNF12	1040.05	778	710.874	1015.46	1028.12	1065.33
PMS2CL	920.587	629.758	614.446	669.303	559.526	610.561
CCZ1B	3597.02	2246.35	1852.31	985.555	971.415	1063.04
AC079882.1	0	1.08206	0	0	0	0
C1GALT1	2720.6	1497.57	1110.04	710.704	756.377	780.097
AC005532.1	0	2.16412	7.84877	5.75003	2.13968	3.43655
COL28A1	0	3.24618	3.36376	66.7003	71.6793	93.9324
AC004982.1	49.1917	16.2309	6.72752	36.8002	36.3746	28.6379
AC004982.2	66.2582	57.3491	47.0926	72.4504	96.2856	87.0593
MIOS	1468.72	1116.68	1010.25	1438.66	1394	1326.51
RPA3	1736.77	1525.7	1408.29	1568.61	1728.86	1611.74
UMAD1	465.815	360.326	318.436	457.702	477.149	416.968
GLCCI1	663.586	481.516	485.502	1025.81	1030.26	1060.75
AC006042.3	19.0743	8.65647	5.60626	18.4001	12.8381	13.7462
ICA1	1221.76	803.97	726.572	638.253	601.25	655.236
AC006042.1	38.1486	23.8053	8.97002	36.8002	32.0952	27.4924
AC060834.1	0	1.08206	2.24251	4.60002	2.13968	8.01862
NDUFA4	2947.49	2619.66	2969.08	2881.91	3004.11	2779.02
PHF14	3156.3	1922.82	1598.91	1420.26	1512.75	1422.73
THSD7A	42.1643	15.1488	19.0613	2.30001	3.20952	5.72758
TMEM106B	2708.55	1654.47	1333.17	864.804	1027.05	1005.76
VWDE	831.239	626.512	586.415	239.201	294.206	273.779
AC013470.2	11.043	0	0	8.05004	7.48888	1.14552
SCIN	9.03521	6.49235	5.60626	175.951	192.571	194.738
ARL4A	766.989	530.209	410.378	549.703	621.577	545.266
ETV1	353.377	194.771	197.34	2.30001	1.06984	2.29103
DGKB	42.1643	20.5591	31.3951	2.30001	0	0
ISPD	198.775	143.914	146.884	89.7005	84.5174	131.734
ANKMY2	1164.54	734.718	488.866	1025.81	924.342	1018.36
BZW2	4237.51	3842.39	4055.57	10825	10618.2	10399
AC073333.1	0	3.24618	0	17.2501	19.2571	13.7462
TSPAN13	2231.7	1689.09	1476.69	1879.11	1970.65	1746.91
AGR2	537.093	507.485	407.015	41.4002	60.9809	49.2572
AC003075.1	0	3.24618	6.72752	1.15001	6.41904	9.16414
AHR	1669.51	1166.46	1064.07	791.204	881.548	775.515
SNX13	1542.01	1014.97	913.821	805.004	940.389	926.723
AC080080.1	2.00782	4.32823	3.36376	10.3501	7.48888	4.58207
HDAC9	400.561	282.417	223.129	3.45002	1.06984	3.43655
TWIST1	13.0509	24.8873	17.94	0	0	0
TWISTNB	2041.96	1155.64	1019.22	759.004	812.009	819.045
AC005062.1	7.02738	12.9847	10.0913	3.45002	1.06984	4.58207
RPL21P75	25.0978	22.7232	21.3038	23.0001	40.6539	28.6379
MACC1	3004.71	2038.6	1597.78	209.301	215.038	230.249
AC005083.1	80.3129	83.3185	88.5789	17.2501	19.2571	11.4552
AC099342.1	6.02347	1.08206	3.36376	0	0	0
AC004130.1	98.3834	99.5494	95.3065	9.20005	3.20952	8.01862
ITGB8	656.558	392.787	370.013	59.8003	58.8412	41.2386
SP4	351.369	223.986	185.007	148.351	158.336	140.899
DNAH11	105.411	100.631	94.1852	208.151	156.197	168.391
CDCA7L	6898.88	4039.32	3295.36	1186.81	1243.15	1231.43
RAPGEF5	335.307	314.879	312.829	319.702	328.441	280.652
STEAP1B	26.1017	24.8873	12.3338	1.15001	0	0
EEF1A1P6	321.252	304.058	246.676	301.302	365.885	391.767
AC002480.2	121.473	78.9903	67.2752	10.3501	12.8381	12.6007
AC002480.3	3.01174	9.73853	12.3338	0	3.20952	0
IL6	47.1839	29.2156	25.7888	0	0	0
TOMM7	1066.15	1869.8	2304.17	1623.81	1876.5	1792.73
SNHG26	101.395	91.975	121.095	311.652	388.352	388.33
SNORD93	0	0	6.72752	0	2.13968	8.01862
AC005682.1	3.01174	35.7079	23.5463	17.2501	29.9555	37.8021
FAM126A	1526.95	900.273	827.484	530.153	553.107	505.173
KLHL7-AS1	53.2073	40.0362	28.0313	1.15001	10.6984	4.58207
KLHL7	1858.24	1167.54	1076.4	1041.91	1022.77	1044.71
NUPL2	928.618	928.406	836.454	795.804	864.431	828.209
GPNMB	318.24	239.135	190.613	249.551	272.809	208.484
MALSU1	1175.58	1062.58	1123.5	1036.16	1083.75	1020.66
IGF2BP3	2460.59	1594.95	1327.56	1644.51	1759.89	1833.97
TRA2A	3781.74	2507.13	2317.63	2780.71	2690.65	2691.96
CCDC126	171.669	97.3853	85.2152	167.901	160.476	129.443
FAM221A	38.1486	16.2309	26.9101	0	1.06984	4.58207
MPP6	1153.49	776.918	646.963	524.403	655.812	648.363
DFNA5	343.338	225.068	237.706	119.601	147.638	151.208
OSBPL3	5580.75	3408.48	2951.14	1223.61	1033.47	1091.68
CYCS	6261.4	5526.07	5720.63	7606.14	8233.49	8245.43
C7orf31	0	10.8206	0	87.4004	98.4253	112.261
AC010719.1	0	0	0	20.7001	25.6762	18.3283
NFE2L3	4211.41	3240.77	3222.48	1193.71	1367.26	1399.82
AC004520.1	6.02347	7.57441	5.60626	32.2002	14.9778	17.1828
HNRNPA2B1	55086.6	37065.9	40083.7	42878	41851.1	41767.8
CBX3	18010.2	11890.7	10511.7	9834.85	10197.7	9955.69
SNX10	972.791	477.188	343.103	851.004	862.291	860.283
AC004540.2	16.0626	10.8206	7.84877	1.15001	6.41904	6.8731
AC004540.1	15.0587	9.73853	17.94	5.75003	3.20952	3.43655
AC004947.1	5.01956	1.08206	3.36376	0	0	0
SKAP2	2761.76	1936.88	1716.64	713.004	929.691	799.571
HOXA1	21.0821	20.5591	26.9101	2.30001	3.20952	6.8731
HOXA2	113.442	113.616	112.125	31.0502	23.5365	14.8917
HOXA3	1011.94	1180.53	1536.12	208.151	185.082	127.152
HOXA-AS2	376.467	439.316	512.412	16.1001	23.5365	21.7648
HOXA-AS3	0	1.08206	8.97002	9.20005	5.3492	8.01862
HOXA5	6.02347	32.4618	21.3038	34.5002	72.7491	45.8207
HOXA6	0	1.08206	3.36376	10.3501	7.48888	13.7462
HOXA9	24.0939	32.4618	41.4863	13.8001	13.9079	18.3283
HOXA10-AS	0	2.16412	11.2125	11.5001	5.3492	6.8731
HOXA10	0	17.3129	32.5163	5.75003	2.13968	2.29103
HOXA11	32.1252	33.5438	24.6676	2.30001	6.41904	2.29103
HOXA11-AS	2.00782	10.8206	12.3338	10.3501	2.13968	20.6193
HOXA13	19.0743	18.395	17.94	4.60002	4.27936	2.29103
EIF4HP1	26.1017	29.2156	26.9101	32.2002	25.6762	28.6379
HIBADH	2361.2	1682.6	1566.39	2364.41	2385.74	2316.24
TAX1BP1	9349.43	5757.63	4862.87	5497.03	5630.57	5542.01
JAZF1	36.1408	24.8873	4.48501	102.351	95.2158	98.5145
CREB5	130.509	74.662	72.8814	54.0503	44.9333	46.9662
CPVL	7.02738	3.24618	8.97002	3161.37	3095.05	3112.37
CHN2	300.17	159.063	122.217	977.505	924.342	888.921
AC007255.1	165.645	166.637	196.219	293.252	299.555	250.868
PRR15	636.48	1579.81	1947.62	3727.17	3887.8	3599.21
ZNRF2P2	18.0704	14.0668	4.48501	18.4001	34.2349	30.929
DPY19L2P3	91.356	31.3797	42.6076	169.051	149.778	214.212
WIPF3	11.043	10.8206	10.0913	5.75003	5.3492	2.29103
SCRN1	4529.65	3595.68	3374.97	2372.46	2586.87	2500.66
AC007285.1	0	7.57441	6.72752	9.20005	12.8381	8.01862
FKBP14	1501.85	952.212	857.758	402.502	458.961	442.17
PLEKHA8	1167.55	871.057	666.024	1003.96	1186.45	1105.42
MTURN	487.901	477.188	400.287	754.404	768.145	784.679
ZNRF2	677.64	469.613	486.624	667.003	687.907	620.87
AC006978.1	207.81	154.734	169.309	197.801	224.666	178.701
LINC01176	49.1917	60.5953	40.3651	79.3504	108.054	106.533
NOD1	259.009	277.007	361.043	382.952	388.352	405.513
GGCT	3810.85	2826.34	2904.04	2900.31	2983.78	2741.22
AC005154.1	960.744	785.575	660.418	763.604	687.907	709.075
AC005154.3	0	5.41029	0	18.4001	5.3492	16.0372
GARS	9714.85	6260.79	5616.35	2868.11	2810.47	2686.24
MINDY4	1.00391	24.8873	16.8188	16.1001	17.1174	11.4552
AQP1	42.1643	103.878	104.276	35.6502	48.1428	41.2386
PDE1C	135.528	100.631	91.9427	0	0	0
LSM5	2784.85	1996.4	2013.77	1559.41	1624.02	1523.54
AVL9	2832.04	2040.76	1764.85	1392.66	1718.16	1616.32
DPY19L1P1	62.2425	46.5285	62.7901	70.1504	71.6793	92.7869
ZNRF2P1	0	16.2309	16.8188	57.5003	38.5142	57.2758
AC018645.2	54.2112	14.0668	14.5763	39.1002	37.4444	48.1117
AC018645.3	46.1799	23.8053	37.0013	118.451	125.171	109.97
DPY19L1P2	21.0821	2.16412	10.0913	11.5001	10.6984	12.6007
KBTBD2	2363.21	1869.8	1531.63	1499.61	1519.17	1633.51
RP9P	321.252	251.038	181.643	266.801	228.946	250.868
FKBP9	4004.6	4160.52	4098.18	2707.11	2701.35	2728.62
NT5C3A	1356.28	1380.71	1283.83	733.704	884.758	764.06
RP9	578.253	541.029	504.564	341.552	362.676	333.345
BBS9	154.602	120.109	119.974	216.201	233.225	239.413
BMPER	0	3.24618	4.48501	4.60002	2.13968	0
DPY19L1	2249.77	1624.17	1372.41	863.654	882.618	867.156
DPY19L2P1	37.1447	37.8721	15.6975	11.5001	7.48888	10.3097
TBX20	0	2.16412	2.24251	24.1501	26.746	26.3469
HERPUD2	1716.69	1115.6	1085.37	792.354	892.247	827.063
AC018647.2	624.433	416.593	410.378	195.501	218.247	195.883
SEPT7-AS1	53.2073	17.3129	25.7888	27.6001	27.8158	27.4924
2022-09-07	9825.29	6220.76	4925.66	4564.37	4624.92	4805.44
EEPD1	246.962	314.879	328.527	32.2002	26.746	10.3097
KIAA0895	608.371	472.86	385.711	450.802	504.964	415.823
ANLN	17598.6	9479.92	7672.73	6747.08	7005.31	7011.71
ELMO1	174.681	183.95	152.49	0	0	0
EPDR1	223.872	183.95	178.279	0	0	0
STARD3NL	1174.58	1030.12	1093.22	462.302	487.847	449.043
VPS41	2616.19	1848.16	1612.36	1836.56	2015.58	2031
YAE1D1	567.21	285.663	237.706	243.801	217.178	245.141
AC011290.2	29.1134	21.6412	17.94	12.6501	25.6762	26.3469
RALA	2600.13	1615.51	1578.72	1744.56	2001.67	1959.98
LINC00265	76.2973	165.555	133.429	110.401	72.7491	117.988
RWDD4P2	126.493	141.75	113.247	131.101	121.962	121.425
AC072061.1	48.1878	17.3129	17.94	14.9501	20.327	18.3283
CDK13	2571.02	1992.07	1879.22	2049.31	2162.15	2350.6
MPLKIP	632.464	900.273	1036.04	992.455	1045.23	1010.35
SUGCT	103.403	29.2156	34.7588	33.3502	10.6984	18.3283
INHBA	1094.26	940.309	939.61	2814.06	2932.43	2972.62
INHBA-AS1	0	4.32823	3.36376	24.1501	23.5365	22.9103
GLI3	0	1.08206	0	627.903	592.691	608.269
AC010132.4	2.00782	9.73853	7.84877	27.6001	14.9778	10.3097
C7orf25	36.1408	27.0515	23.5463	3.45002	21.3968	33.22
PSMA2	238.931	191.524	186.128	185.151	200.06	122.57
MRPL32	1607.26	1229.22	1120.13	1329.41	1394	1433.04
STK17A	2221.66	1378.54	1218.8	466.902	437.565	451.334
COA1	2289.92	2106.77	2482.45	1371.96	1416.47	1342.55
BLVRA	732.856	541.029	587.536	1232.81	1239.94	1184.46
MRPS24	2.00782	34.6259	29.1526	34.5002	28.8857	44.6752
URGCP	1585.18	1956.36	2084.41	1802.06	1707.46	1869.48
UBE2D4	667.601	522.634	488.866	195.501	196.851	155.79
POLR2J4	264.029	269.433	382.347	240.351	244.993	216.503
AC004951.3	0	3.24618	10.0913	8.05004	27.8158	14.8917
AC004951.2	0	23.8053	10.0913	11.5001	16.0476	20.6193
SPDYE1	33.1291	22.7232	24.6676	26.4501	22.4666	28.6379
AC004951.1	0	5.41029	13.455	19.5501	31.0254	18.3283
RASA4CP	8.03129	18.395	30.2738	10.3501	7.48888	6.8731
DBNL	1517.91	2400.01	2799.77	2197.66	2382.53	2339.15
POLM	442.725	1006.31	1277.11	665.853	603.39	592.232
AEBP1	0	8.65647	14.5763	10.3501	4.27936	13.7462
POLD2	3508.67	6649.25	7476.51	5186.53	5046.44	4804.3
YKT6	3997.58	6217.51	6871.04	4436.72	4949.08	4821.48
CAMK2B	8.03129	3.24618	3.36376	8.05004	22.4666	5.72758
NUDCD3	2355.18	3306.77	3540.92	2075.76	2122.56	2136.39
AC004453.1	5.01956	15.1488	11.2125	6.90004	8.55872	10.3097
NPC1L1	0	3.24618	0	10.3501	6.41904	10.3097
DDX56	2679.44	3553.48	3908.69	3368.37	3249.1	3147.88
TMED4	3456.47	3503.71	3739.38	3170.57	3267.29	3376.98
OGDH	3660.26	5522.83	6178.1	5352.13	5215.47	5204.08
ZMIZ2	2649.32	5410.29	5839.48	2762.31	2686.37	2670.2
PPIA	74180	61573.5	61630.8	42191.4	41075.4	38757.4
H2AFV	9002.08	5898.3	6367.59	4368.87	4719.06	4273.92
PURB	3948.39	2929.13	2669.7	3055.57	3159.24	3194.85
AC004854.2	0	1.08206	3.36376	16.1001	18.1873	13.7462
SNHG15	330.287	679.533	863.364	1176.46	1013.14	1108.86
CCM2	1182.61	2154.38	2706.7	1227.06	1243.15	1279.54
TBRG4	2496.73	4440.77	4796.72	3897.37	4154.19	3978.38
SNORA5C	0	6.49235	10.0913	2.30001	12.8381	11.4552
ADCY1	0	1.08206	4.48501	60.9503	84.5174	73.3131
SEPT7P2	487.901	268.351	243.312	553.153	541.339	504.027
GTF2IP13	188.735	407.936	346.467	625.603	527.431	533.811
IGFBP1	22.0861	36.79	47.0926	0	0	0
IGFBP3	10605.3	8203.09	8605.61	19958.4	19879.8	19997.3
TNS3	2113.23	3194.24	3300.97	4406.82	4771.49	4661.11
HUS1	1056.12	822.365	727.693	848.704	918.993	864.865
LINC00525	45.176	18.395	24.6676	11.5001	23.5365	30.929
PKD1L1	0	0	0	1.15001	3.20952	0
AC069282.1	31.1213	36.79	37.0013	81.6504	88.7967	91.6414
C7orf57	41.1604	9.73853	2.24251	8.05004	2.13968	0
UPP1	2335.1	3112	3715.83	4426.37	4386.34	4373.58
FIGNL1	2194.55	1220.56	1018.1	1695.11	1910.73	1681.62
GRB10	1169.56	1278.99	1252.44	1242.01	1242.08	1123.75
AC004830.1	36.1408	3.24618	12.3338	11.5001	14.9778	26.3469
COBL	1613.29	1478.09	1524.9	2998.07	3024.44	3254.41
LINC01446	146.571	99.5494	68.3964	4.60002	3.20952	3.43655
VSTM2A	0	0	0	0	0	0
SEC61G	8585.45	5321.56	4768.69	4381.52	4284.71	4239.56
EGFR	17350.6	13563.6	11916.7	9194.3	9725.92	9695.66
EGFR-AS1	0	9.73853	7.84877	6.90004	11.7682	10.3097
AC073324.2	13.0509	14.0668	19.0613	4.60002	1.06984	0
LANCL2	1478.76	1363.39	1395.96	2939.42	3080.07	3083.73
VOPP1	6495.31	7314.72	7778.13	6413.58	7083.41	6693.26
FKBP9P1	32.1252	41.1182	17.94	0	2.13968	3.43655
ZNF713	66.2582	51.9388	33.6376	186.301	171.174	140.899
NIPSNAP2	4141.14	2598.02	2350.15	4067.57	4233.36	4131.88
MRPS17	313.22	373.31	361.043	399.052	417.238	403.222
PSPH	3879.12	3374.94	3473.64	3017.62	3008.39	2909.61
CCT6A	33495.5	24171	23115.7	32048.4	33537.3	32124.9
SNORA22B	0	0	5.60626	8.05004	11.7682	9.16414
SUMF2	3196.46	5657	6124.28	5927.13	6120.55	5797.46
PHKG1	24.0939	48.6926	40.3651	88.5505	90.9364	92.7869
CHCHD2	8386.68	16395.4	20433.7	24399.7	25178.7	23966.5
ZNF736	224.876	315.961	329.648	2.30001	0	0
TRIM60P18	20.0782	44.3644	25.7888	0	0	0
ZNF680	528.058	230.478	178.279	81.6504	104.844	100.805
ZNF107	518.019	244.545	191.734	156.401	157.266	185.574
BNIP3P11	35.1369	23.8053	31.3951	17.2501	4.27936	20.6193
ZNF138	363.416	192.606	158.097	193.201	180.803	186.719
AC073349.2	8.03129	2.16412	2.24251	12.6501	7.48888	4.58207
ZNF273	166.649	109.288	84.0939	231.151	198.99	211.921
ZNF117	395.541	246.709	149.127	519.803	463.241	619.725
ERV3-1	61.2386	63.8415	69.5177	189.751	188.292	184.428
CCT6P3	55.2152	87.6467	62.7901	121.901	146.568	112.261
GTF2IP14	24.0939	12.9847	11.2125	35.6502	25.6762	19.4738
INTS4P1	1.00391	45.4465	26.9101	55.2003	36.3746	69.8765
ZNF92	381.486	200.181	144.642	374.902	330.581	344.801
AC073107.1	40.1565	38.9541	41.4863	79.3504	59.911	60.7124
INTS4P2	46.1799	21.6412	12.3338	32.2002	22.4666	20.6193
CCT6P1	254.994	188.278	132.308	230.001	252.482	327.618
AC073107.2	0	9.73853	19.0613	12.6501	16.0476	5.72758
GTF2IP5	14.0548	18.395	4.48501	34.5002	20.327	21.7648
AC093582.1	0	1.08206	2.24251	12.6501	14.9778	19.4738
VKORC1L1	2893.27	2114.34	1875.86	2432.26	2632.88	2524.72
GUSB	1690.59	1800.55	1779.43	1830.81	1933.2	1901.56
AC068533.2	27.1056	12.9847	30.2738	0	0	0
ASL	116.454	288.91	341.982	671.603	738.19	713.657
CRCP	1256.9	1466.19	1491.27	2111.41	2243.45	2191.37
AC068533.3	4.01565	1.08206	2.24251	11.5001	12.8381	12.6007
TPST1	213.833	200.181	261.252	109.251	147.638	99.66
LINC00174	156.61	264.022	230.978	293.252	232.155	303.562
GS1-124K5.4	25.0978	21.6412	22.4251	19.5501	31.0254	36.6565
AC008267.3	15.0587	18.395	8.97002	28.7501	12.8381	9.16414
AC006001.3	354.381	385.213	445.137	462.302	447.193	429.569
KCTD7	122.477	129.847	135.672	100.051	118.752	138.608
RABGEF1	949.701	686.025	667.145	675.053	648.323	660.963
AC006001.2	57.223	40.0362	79.6089	96.6005	58.8412	50.4027
AC027644.1	7.02738	23.8053	24.6676	25.3001	10.6984	24.0559
GTF2IP23	55.2152	51.9388	38.1226	33.3502	24.6063	24.0559
AC073335.2	154.602	396.033	398.045	241.501	150.847	174.119
TMEM248	3613.08	3106.59	3021.78	2291.96	2416.77	2646.14
SBDS	3583.97	1852.48	1501.36	1138.51	1234.6	1226.85
TYW1	1162.53	662.22	698.54	466.902	529.571	498.3
SPDYE21P	0	3.24618	5.60626	18.4001	7.48888	16.0372
PMS2P4	114.446	40.0362	79.6089	67.8503	63.1206	73.3131
STAG3L4	281.095	242.381	218.644	202.401	177.593	208.484
AC006480.2	26.1017	9.73853	3.36376	13.8001	17.1174	17.1828
LINC01372	17.0665	15.1488	16.8188	31.0502	8.55872	21.7648
AUTS2	0	1.08206	0	54.0503	31.0254	20.6193
TYW1B	101.395	25.9694	29.1526	40.2502	29.9555	36.6565
SBDSP1	1115.35	846.17	828.606	609.503	593.761	577.341
POM121	888.462	1596.04	1749.15	1653.71	1631.51	1750.35
NSUN5P2	79.309	110.37	127.823	143.751	139.079	168.391
TRIM74	1.00391	3.24618	7.84877	16.1001	24.6063	24.0559
STAG3L3	236.923	345.177	399.166	335.802	311.323	328.763
PMS2P6	13.0509	7.57441	5.60626	6.90004	12.8381	11.4552
SPDYE10P	27.1056	5.41029	1.12125	4.60002	0	1.14552
GTF2IP4	1680.55	944.637	820.757	1475.46	1440	1510.94
POM121B	15.0587	23.8053	24.6676	32.2002	23.5365	11.4552
NSUN5	634.472	1742.11	2128.14	1465.11	1538.43	1450.22
FZD9	19.0743	48.6926	76.2452	11.5001	12.8381	27.4924
BAZ1B	10019	6313.81	5947.12	4634.52	4558.59	4622.16
BCL7B	1289.02	2319.93	2517.21	1412.21	1252.78	1273.81
TBL2	1166.55	1348.25	1429.6	786.604	830.196	841.955
MLXIPL	60.2347	169.883	172.673	96.6005	73.819	65.2945
VPS37D	4.01565	77.9082	98.6702	88.5505	70.6094	117.988
DNAJC30	70.2738	202.345	210.795	200.101	177.593	174.119
BUD23	3137.22	3859.7	4294.4	2630.06	2506.64	2458.28
STX1A	327.275	805.052	821.878	269.101	286.717	276.07
ABHD11-AS1	7.02738	22.7232	34.7588	70.1504	69.5396	81.3317
ABHD11	691.695	958.704	1071.92	2328.76	2300.16	2179.92
CLDN3	75.2934	516.142	576.324	2311.51	2360.07	2137.53
CLDN4	2248.76	8829.6	11101.5	20196.4	20948.5	19912.5
METTL27	12.0469	95.2212	99.7915	129.951	145.498	140.899
TMEM270	0	5.41029	4.48501	8.05004	3.20952	4.58207
LIMK1	2758.75	5728.42	7156.95	1361.61	1314.83	1335.67
EIF4H	7742.17	12689.3	15804.1	13306.7	14688.9	14144.8
MIR590	21.0821	22.7232	7.84877	23.0001	9.62856	12.6007
LAT2	57.223	93.057	112.125	26.4501	38.5142	44.6752
RFC2	3054.9	2868.54	2950.02	1358.16	1279.53	1398.68
CLIP2	490.913	945.719	1105.55	376.052	347.698	329.909
GTF2IRD1	942.673	1171.87	1333.17	753.254	733.91	772.078
GTF2I	3742.58	2161.95	2175.23	1973.41	1917.15	2136.39
AC211433.1	21.0821	10.8206	21.3038	9.20005	12.8381	4.58207
GTF2IRD2	65.2543	54.1029	49.3351	43.7002	37.4444	41.2386
STAG3L2	159.622	309.469	429.44	318.552	296.346	286.379
PMS2P5	13.0509	16.2309	23.5463	14.9501	17.1174	6.8731
SPDYE12P	14.0548	29.2156	21.3038	20.7001	32.0952	25.2014
CASTOR2	90.3521	147.16	160.339	292.101	273.879	292.107
RCC1L	1112.33	2400.01	3091.29	2056.21	2183.54	1902.7
GTF2IRD2B	174.681	397.116	539.322	335.802	387.282	286.379
GTF2IP1	1740.78	719.569	651.448	581.903	592.691	489.136
STAG3L1	18.0704	21.6412	28.0313	34.5002	40.6539	18.3283
TRIM73	4.01565	22.7232	26.9101	41.4002	39.5841	32.0745
NSUN5P1	583.273	803.97	919.427	1251.21	1060.21	995.454
POM121C	1432.58	2016.96	2205.5	2136.71	2042.32	2283.02
SPDYE5	54.2112	44.3644	24.6676	47.1502	42.7936	56.1303
PMS2P3	209.818	191.524	210.795	333.502	284.577	332.2
HIP1	2539.9	1771.33	1769.34	899.305	944.669	935.887
CCL26	11.043	5.41029	7.84877	1.15001	0	0
RHBDD2	995.881	1707.49	1985.74	1465.11	1551.27	1310.47
POR	1898.4	3700.64	4526.5	4593.12	4483.7	4377.02
TMEM120A	177.692	319.207	440.652	665.853	703.955	625.452
STYXL1	1201.68	1301.72	1148.16	1240.86	1104.07	1156.97
AC006330.1	20.0782	3.24618	17.94	26.4501	21.3968	24.0559
MDH2	6776.4	9127.16	9579.98	11778.4	11706.2	11195.1
AC005077.4	83.3247	190.442	211.917	11.5001	7.48888	9.16414
GTF2IP7	65.2543	20.5591	33.6376	0	0	8.01862
SRRM3	7.02738	20.5591	28.0313	175.951	151.917	143.19
HSPB1	2763.77	5760.88	6792.55	12224.6	11711.5	11228.4
YWHAG	13983.5	11683	11435.7	9514	9777.27	10355.5
SSC4D	7.02738	48.6926	106.519	50.6003	46.0031	43.5296
ZP3	152.595	135.257	160.339	196.651	209.689	170.682
DTX2	431.682	1227.05	1591.06	721.054	586.272	579.632
UPK3B	131.512	314.879	348.71	303.602	296.346	311.581
AC004980.4	0	0	2.24251	1.15001	3.20952	3.43655
AC004980.3	12.0469	20.5591	8.97002	17.2501	10.6984	5.72758
SPDYE16	10.0391	10.8206	7.84877	33.3502	6.41904	14.8917
AC004980.1	143.559	173.129	196.219	178.251	195.781	202.756
POMZP3	77.3012	62.7594	54.9414	104.651	88.7967	81.3317
AC004980.2	22.0861	21.6412	7.84877	8.05004	8.55872	3.43655
DTX2P1-UPK3BP1-PMS2P11	42.1643	57.3491	40.3651	8.05004	14.9778	11.4552
SPDYE18	12.0469	17.3129	15.6975	14.9501	17.1174	14.8917
FAM185BP	74.2895	18.395	23.5463	29.9002	19.2571	24.0559
CCDC146	77.3012	87.6467	89.7002	54.0503	47.073	49.2572
GSAP	415.619	251.038	220.887	238.051	248.203	235.976
PTPN12	4688.27	3137.97	2628.22	2495.51	2565.48	2470.88
APTR	159.622	134.175	127.823	211.601	217.178	185.574
RSBN1L	1092.26	732.554	747.875	980.955	1117.98	1027.53
TMEM60	409.596	318.125	287.041	356.502	377.654	365.42
PHTF2	2360.2	1778.9	1249.08	1789.41	1794.12	1866.05
AC004990.1	53.2073	82.2365	119.974	0	0	0
MAGI2	117.458	62.7594	80.7302	31.0502	65.2602	34.3655
MAGI2-AS3	96.3755	28.1335	31.3951	0	0	1.14552
GNAI1	849.309	669.794	489.987	810.754	867.64	888.921
CD36	4.01565	0	1.12125	2.30001	5.3492	2.29103
SEMA3C	1848.2	1191.35	951.943	580.753	646.183	665.545
CACNA2D1	247.966	120.109	99.7915	33.3502	24.6063	25.2014
PCLO	167.653	87.6467	89.7002	35.6502	44.9333	20.6193
SEMA3E	77.3012	32.4618	19.0613	17.2501	29.9555	25.2014
SEMA3A	748.918	362.49	253.403	0	0	0
SEMA3D	160.626	87.6467	78.4877	0	0	0
KIAA1324L	348.357	254.284	197.34	28.7501	27.8158	8.01862
AC005076.1	19.0743	14.0668	7.84877	18.4001	12.8381	9.16414
DMTF1	1590.2	1093.96	843.182	1239.71	1281.67	1119.17
TMEM243	393.533	336.52	457.471	282.901	346.628	277.215
TP53TG1	74.2895	72.4979	74.0027	148.351	200.06	161.518
CROT	489.909	348.423	322.921	665.853	751.028	647.217
SLC25A40	1530.97	884.042	705.268	718.754	937.18	877.466
DBF4	2743.69	1787.56	1497.99	998.205	1039.88	934.742
ADAM22	492.921	385.213	319.557	164.451	198.99	206.193
SRI	3357.08	2431.39	2324.36	2205.71	2294.81	2192.52
STEAP4	226.884	156.899	123.338	14.9501	11.7682	2.29103
STEAP1	370.443	391.705	330.769	1.15001	1.06984	1.14552
STEAP2	820.196	377.638	330.769	9.20005	3.20952	6.8731
CFAP69	194.759	96.3032	93.064	93.1505	55.6317	74.4586
GTPBP10	1484.79	803.97	679.479	794.654	754.237	782.388
CLDN12	1558.07	1207.58	1029.31	507.153	567.015	595.669
CDK14	1036.04	706.584	603.234	939.555	1018.49	955.361
AC002456.1	6.02347	4.32823	7.84877	14.9501	5.3492	8.01862
FZD1	233.911	253.202	280.313	566.953	650.463	549.848
MTERF1	667.601	511.814	357.68	309.352	316.673	335.636
AKAP9	3094.06	1624.17	1334.29	1575.51	1681.79	1584.25
CYP51A1	0	36.79	117.732	44.8502	92.0062	101.951
CYP51A1-AS1	20.0782	2.16412	8.97002	4.60002	4.27936	9.16414
KRIT1	1999.79	1221.64	1016.98	891.255	866.57	910.686
ANKIB1	3286.81	2170.61	1789.52	1244.31	1312.69	1383.78
GATAD1	1600.24	1039.86	1083.13	962.555	1016.35	1016.07
AC007566.1	13.0509	1.08206	1.12125	5.75003	8.55872	2.29103
PEX1	820.196	560.506	476.532	520.953	509.244	509.755
RBM48	345.346	286.746	229.857	408.252	309.184	365.42
FAM133B	579.257	422.003	404.772	739.454	782.053	729.694
CDK6	3953.4	2353.48	1792.88	1532.96	1539.5	1627.78
SAMD9	833.247	468.531	402.53	27.6001	38.5142	40.0931
SAMD9L	112.438	61.6773	85.2152	0	0	0
VPS50	964.759	706.584	551.656	980.955	1037.74	927.869
CALCR	0	0	0	1.15001	4.27936	0
GNGT1	9.03521	8.65647	5.60626	23.0001	18.1873	30.929
NDUFAF4P2	0	0	0	2.30001	0	2.29103
TFPI2	1682.56	1307.13	1284.96	455.402	462.171	428.423
GNG11	259.009	231.561	230.978	0	0	1.14552
AC006378.2	6.02347	14.0668	6.72752	31.0502	20.327	20.6193
BET1	1323.16	748.785	640.235	932.655	973.554	864.865
AC006378.1	15.0587	7.57441	5.60626	25.3001	25.6762	27.4924
CASD1	733.86	422.003	329.648	594.553	659.021	531.52
SGCE	918.579	547.522	503.442	1734.21	1621.88	1664.44
PEG10	814.172	499.911	428.318	5830.53	6000.73	6414.89
RPS3AP25	51.1995	29.2156	12.3338	12.6501	10.6984	8.01862
PPP1R9A	469.831	315.961	225.372	339.252	333.79	348.237
PON3	43.1682	15.1488	7.84877	18.4001	23.5365	26.3469
PON2	2145.36	1436.97	1217.68	1127.01	1191.8	1186.76
PDK4	80.3129	82.2365	44.8501	37.9502	79.1682	65.2945
SLC25A13	2143.35	1829.76	1518.18	1704.31	1787.7	1711.4
SEM1	1877.32	1866.55	2090.01	3860.57	4075.02	3848.94
SDHAF3	1160.52	841.842	698.54	317.402	438.634	347.092
ASNS	42.1643	72.4979	70.6389	33.3502	37.4444	29.7834
OR7E38P	62.2425	69.2518	69.5177	70.1504	59.911	58.4214
AC004967.1	32.1252	53.0209	44.8501	54.0503	58.8412	76.7496
LMTK2	2302.97	2145.72	2240.26	1290.31	1199.29	1288.71
TECPR1	180.704	482.598	663.781	234.601	302.765	331.054
BRI3	1006.92	2614.25	3299.85	2801.41	2821.17	2642.71
BAIAP2L1	3520.72	3018.94	3206.78	2769.21	2536.59	2407.88
RPS3AP26	173.677	139.586	112.125	120.751	226.806	138.608
TRRAP	3670.3	3327.33	3351.42	2800.26	2954.9	3089.46
AC004893.2	32.1252	33.5438	41.4863	80.5004	64.1904	71.022
SMURF1	2188.53	2091.62	2135.99	1508.81	1711.74	1667.87
KPNA7	58.2269	47.6106	66.1539	23.0001	23.5365	17.1828
MYH16	2108.21	1505.14	1675.15	12.6501	10.6984	13.7462
AC004834.1	20.0782	16.2309	13.455	5.75003	9.62856	2.29103
ARPC1A	2469.62	1729.13	1802.97	966.005	987.462	841.955
ARPC1B	107.419	240.217	306.102	127.651	118.752	166.1
PDAP1	3238.62	4965.57	6896.82	4739.17	4662.36	4569.47
BUD31	2670.41	1441.3	1436.32	990.155	1063.42	950.779
PTCD1	103.403	113.616	173.794	142.601	161.546	155.79
CPSF4	527.054	1218.4	1557.42	1009.71	928.621	912.977
ATP5J2	4058.82	2727.87	3383.94	3447.72	3469.49	3427.39
ZNF789	790.079	680.615	677.237	511.753	513.523	504.027
ZNF394	365.424	436.07	432.803	546.253	538.13	469.662
ZKSCAN5	748.918	541.029	558.384	415.152	424.726	450.188
FAM200A	476.858	304.058	198.462	150.651	134.8	155.79
ZNF655	2160.42	1732.38	1450.9	3.45002	0	0
ZSCAN25	422.647	498.829	447.38	542.803	559.526	583.068
CYP3A5	62.2425	40.0362	26.9101	18.4001	4.27936	2.29103
CYP3A7	0	0	0	0	0	3.43655
TRIM4	520.026	604.871	482.139	512.903	533.85	586.505
ZKSCAN1	2279.88	1514.88	1431.84	1587.01	1692.49	1609.45
ZSCAN21	64.2504	101.714	100.913	94.3005	92.0062	80.1862
ZNF3	726.832	782.328	854.394	584.203	606.599	583.068
COPS6	3273.76	2956.18	3148.48	2837.06	2788	2774.44
MCM7	7374.74	10940.7	12995.3	9048.25	9480.92	9132.06
MIR25	0	23.8053	33.6376	33.3502	13.9079	34.3655
AP4M1	48.1878	214.248	280.313	305.902	284.577	276.07
TAF6	733.86	1203.25	1374.66	868.254	904.015	965.671
AC073842.2	8.03129	11.9026	17.94	14.9501	13.9079	13.7462
CNPY4	88.3442	121.191	196.219	98.9005	80.238	88.2048
MBLAC1	0	18.395	14.5763	39.1002	25.6762	16.0372
LAMTOR4	573.234	1037.69	1485.66	922.305	1001.37	882.048
C7orf43	157.614	462.039	597.628	388.702	402.26	426.132
GAL3ST4	5.01956	18.395	24.6676	18.4001	12.8381	6.8731
GPC2	0	33.5438	39.2438	16.1001	20.327	13.7462
STAG3	171.669	135.257	127.823	299.002	274.949	306.999
GATS	410.6	521.552	444.016	909.655	833.405	764.06
PVRIG	36.1408	25.9694	12.3338	31.0502	21.3968	26.3469
SPDYE3	286.115	328.946	399.166	194.351	188.292	190.156
PMS2P1	443.729	358.161	426.076	277.151	320.952	280.652
STAG3L5P	38.1486	148.242	238.827	266.801	224.666	254.305
STAG3L5P-PVRIG2P-PILRB	0	8.65647	21.3038	12.6501	19.2571	16.0372
PILRB	48.1878	193.688	216.402	279.451	307.044	332.2
PILRA	0	4.32823	5.60626	14.9501	11.7682	9.16414
ZCWPW1	166.649	161.227	160.339	103.501	99.4951	75.6041
MEPCE	1131.41	2840.4	3404.12	2666.86	2719.53	2530.45
PPP1R35	151.591	404.69	546.05	653.203	714.653	648.363
C7orf61	0	1.08206	2.24251	3.45002	19.2571	12.6007
TSC22D4	239.935	1629.58	1950.98	1163.81	1095.52	1143.23
NYAP1	0	3.24618	8.97002	2.30001	0	3.43655
AGFG2	327.275	755.277	764.694	296.702	301.695	334.491
IRS3P	0	0	4.48501	1.15001	10.6984	3.43655
AC069281.2	19.0743	89.8109	140.157	64.4003	74.8888	52.6938
LRCH4	145.567	398.198	405.893	270.251	217.178	241.704
FBXO24	0	22.7232	17.94	20.7001	7.48888	6.8731
PCOLCE	58.2269	155.816	169.309	187.451	176.524	240.559
MOSPD3	122.477	479.352	704.147	634.803	633.345	593.378
TFR2	54.2112	62.7594	98.6702	18.4001	13.9079	5.72758
GNB2	3530.76	8474.68	11143	8030.49	8181.07	7829.61
GIGYF1	675.633	2075.39	2551.97	2739.31	2406.07	2738.93
POP7	568.214	1283.32	1704.3	1109.76	1214.27	1106.57
EPHB4	1349.26	2813.35	3340.21	2176.96	2097.96	2308.22
SLC12A9	466.819	1069.07	1572	1711.21	1758.82	1718.28
SLC12A9-AS1	8.03129	5.41029	16.8188	18.4001	11.7682	41.2386
TRIP6	768.996	1623.09	2415.18	2075.76	2170.71	2205.12
SRRT	3699.42	5413.54	6092.89	5024.38	4884.89	4796.28
UFSP1	11.043	18.395	50.4564	39.1002	38.5142	36.6565
ACHE	0	8.65647	6.72752	29.9002	40.6539	40.0931
MUC3A	5.01956	4.32823	4.48501	64.4003	73.819	82.4772
MUC12	1.00391	14.0668	13.455	8.05004	9.62856	11.4552
AC105446.1	0	2.16412	1.12125	1.15001	1.06984	0
TRIM56	2609.17	2867.46	2768.37	2891.11	2706.7	2806.52
SERPINE1	1607.26	1782.15	1832.13	2472.51	2285.18	2438.81
AP1S1	4083.91	5144.11	6385.53	5865.03	6082.04	5837.55
MIR4653	20.0782	21.6412	21.3038	14.9501	24.6063	8.01862
VGF	33.1291	225.068	284.798	609.503	472.869	537.247
PLOD3	2270.85	3559.97	4048.84	1469.71	1418.61	1437.62
ZNHIT1	2000.8	3158.53	3579.04	2001.01	1723.51	1841.99
CLDN15	90.3521	295.402	285.919	147.201	125.171	172.973
FIS1	1107.31	1759.43	2395	1339.76	1398.28	1312.76
AC006329.1	182.712	235.889	235.463	66.7003	69.5396	51.5483
IFT22	1116.35	784.493	780.392	460.002	395.841	450.188
COL26A1	4.01565	12.9847	19.0613	163.301	158.336	159.227
CUX1	2632.26	2853.39	2967.96	3276.37	3256.59	3221.19
SH2B2	92.3599	226.15	313.951	316.252	371.234	309.29
SPDYE6	50.1956	48.6926	48.2139	97.7505	78.0983	68.731
PRKRIP1	982.83	1032.28	1163.86	1082.16	1011	955.361
AC091390.3	15.0587	10.8206	13.455	23.0001	11.7682	25.2014
ORAI2	803.129	1830.84	2226.81	906.205	795.961	709.075
ALKBH4	74.2895	300.812	353.195	290.951	277.089	263.469
LRWD1	299.166	1039.86	1347.75	745.204	769.215	683.874
POLR2J	620.418	1082.06	1269.26	876.304	909.364	950.779
POLR2J3	146.571	324.618	310.587	435.852	409.749	420.405
SPDYE2	46.1799	30.2976	42.6076	77.0504	85.5872	75.6041
RASA4	0	15.1488	19.0613	23.0001	40.6539	46.9662
AC105052.3	9.03521	3.24618	3.36376	5.75003	6.41904	10.3097
POLR2J2	10.0391	30.2976	21.3038	77.0504	54.5618	46.9662
SPDYE2B	0	7.57441	14.5763	29.9002	22.4666	25.2014
RASA4DP	0	0	1.12125	6.90004	4.27936	5.72758
FAM185A	170.665	188.278	167.067	161.001	151.917	171.828
AC105052.2	8.03129	21.6412	17.94	16.1001	6.41904	12.6007
FBXL13	341.33	236.971	181.643	100.051	98.4253	87.0593
NFE4	145.567	89.8109	94.1852	393.302	390.492	376.875
ARMC10	2429.47	1937.97	1938.65	1347.81	1494.57	1297.87
CRYZP1	31.1213	3.24618	10.0913	6.90004	12.8381	30.929
NAPEPLD	785.059	531.291	512.412	345.002	323.092	328.763
DPY19L2P2	47.1839	38.9541	42.6076	0	2.13968	2.29103
PMPCB	3041.85	2063.49	1778.31	2002.16	2001.67	1875.21
DNAJC2	4245.54	2282.06	2000.31	1825.06	1741.7	1683.91
PSMC2	7599.61	5946.99	5854.06	3506.37	3683.46	3515.59
RELN	0	4.32823	4.48501	0	0	0
ORC5	1008.93	839.677	725.45	494.503	524.222	461.643
EIF4BP6	20.0782	9.73853	15.6975	25.3001	36.3746	18.3283
LINC01004	143.559	58.4312	49.3351	57.5003	94.1459	51.5483
KMT2E-AS1	10.0391	55.185	71.7602	36.8002	47.073	48.1117
KMT2E	1558.07	1176.2	904.851	1430.61	1510.61	1494.9
AC005070.3	20.0782	32.4618	11.2125	10.3501	13.9079	14.8917
SRPK2	1336.21	1128.59	1193.01	997.055	982.113	943.906
PUS7	1911.45	1224.89	1086.49	809.604	711.444	813.317
RINT1	1108.32	705.502	550.535	485.302	494.266	499.445
EFCAB10	11.043	20.5591	11.2125	13.8001	13.9079	21.7648
AC073073.2	101.395	32.4618	30.2738	34.5002	51.3523	34.3655
YBX1P2	31.1213	9.73853	12.3338	6.90004	14.9778	5.72758
ATXN7L1	186.728	132.011	124.459	83.9504	101.635	108.824
CDHR3	90.3521	115.78	117.732	28.7501	34.2349	28.6379
SYPL1	5704.23	4115.07	3554.37	1866.46	2043.39	1902.7
NAMPT	11772.9	7538.7	6377.68	3316.62	3659.92	3541.94
CCDC71L	275.072	398.198	539.322	198.951	254.622	154.645
AC002384.1	133.52	100.631	136.793	0	0	0
PRKAR2B	114.446	91.975	117.732	2193.06	2455.28	2475.46
HBP1	844.29	512.896	473.169	741.754	777.774	713.657
AC004492.1	10.0391	3.24618	1.12125	12.6501	13.9079	9.16414
COG5	1187.63	794.231	667.145	431.252	458.961	451.334
DUS4L	1004.92	674.123	651.448	394.452	371.234	347.092
BCAP29	1907.43	1013.89	877.941	1072.96	1140.45	1095.11
WBP1LP2	0	23.8053	10.0913	16.1001	29.9555	20.6193
SLC26A4-AS1	8.03129	6.49235	3.36376	9.20005	13.9079	8.01862
SLC26A4	3.01174	4.32823	11.2125	11.5001	10.6984	18.3283
AC002467.1	21.0821	38.9541	50.4564	33.3502	33.165	19.4738
CBLL1	1274.97	889.452	769.179	784.304	793.821	735.422
DLD	6337.7	4712.37	3977.08	3820.32	3840.73	3843.21
LAMB1	9895.56	8391.36	7738.88	8421.49	8572.63	8631.47
AC005046.1	15.0587	24.8873	58.3051	42.5502	54.5618	34.3655
LAMB4	22.0861	7.57441	4.48501	1.15001	1.06984	0
NRCAM	4310.8	2371.87	1754.76	1060.31	1060.21	918.705
PNPLA8	1222.76	866.729	780.392	458.852	540.269	475.39
THAP5	1397.45	820.2	586.415	460.002	482.498	505.173
DNAJB9	319.244	317.043	285.919	196.651	207.549	249.723
IMMP2L	352.373	229.396	225.372	307.052	324.162	312.726
DOCK4	51.1995	49.7747	40.3651	8.05004	5.3492	11.4552
ZNF277	671.617	319.207	318.436	423.202	450.403	421.55
IFRD1	2560.98	2022.37	2066.47	1428.31	1329.81	1295.58
LSMEM1	52.2034	34.6259	24.6676	39.1002	50.2825	35.511
TMEM168	709.766	488.008	460.835	272.551	338.069	302.416
BMT2	230.9	258.612	136.793	127.651	187.222	137.462
SMIM30	1097.28	865.647	812.908	325.452	359.466	359.692
FOXP2	114.446	37.8721	37.0013	20.7001	20.327	21.7648
MDFIC	2144.36	1644.73	1309.62	2004.46	2040.18	2098.59
LINC01393	13.0509	2.16412	2.24251	5.75003	7.48888	11.4552
TES	6974.18	5362.68	4765.32	4367.72	4612.08	4403.37
AC073130.2	15.0587	27.0515	30.2738	32.2002	18.1873	34.3655
AC002066.1	277.08	113.616	126.702	24.1501	12.8381	6.8731
AC073130.1	64.2504	34.6259	19.0613	6.90004	1.06984	4.58207
CAV2	12188.5	6605.97	4820.26	2819.81	2923.87	2973.76
CAV1	34685.2	27124	26257.5	9085.05	9302.26	9080.51
MET	14398.1	9209.4	8000.14	631.353	659.021	665.545
CAPZA2	4154.19	3522.1	2871.53	2379.36	2428.54	2426.2
ST7-AS1	5.01956	14.0668	20.1825	8.05004	10.6984	1.14552
ST7	1545.02	911.093	714.238	504.853	498.545	514.337
LSM8	1154.5	907.847	973.247	798.104	852.662	956.507
ANKRD7	56.2191	32.4618	19.0613	0	0	0
TSPAN12	298.162	216.412	164.824	112.701	130.52	152.354
ING3	591.304	460.957	428.318	255.301	239.644	210.775
CPED1	76.2973	48.6926	49.3351	0	0	0
WNT16	11.043	18.395	12.3338	6.90004	4.27936	3.43655
FAM3C	6461.18	4818.41	4319.06	1231.66	1385.44	1190.19
AASS	130.509	70.3338	44.8501	0	0	1.14552
FEZF1-AS1	20.0782	43.2823	13.455	0	0	0
CADPS2	583.273	439.316	501.2	135.701	151.917	145.481
NDUFA5	2829.02	1889.27	1450.9	1486.96	1655.04	1494.9
WASL	2061.03	1680.44	1475.57	1390.36	1469.96	1480.01
AC006333.2	125.489	77.9082	88.5789	78.2004	73.819	56.1303
HYAL4	1.00391	2.16412	3.36376	31.0502	20.327	25.2014
GPR37	39.1526	34.6259	58.3051	27.6001	35.3047	52.6938
POT1	1586.18	1075.57	810.666	693.454	743.539	707.929
POT1-AS1	14.0548	28.1335	16.8188	1.15001	3.20952	3.43655
ZNF800	665.594	508.568	448.501	548.553	516.733	594.523
AC000123.2	0	12.9847	11.2125	4.60002	14.9778	26.3469
AC000123.1	1.00391	27.0515	25.7888	59.8003	51.3523	44.6752
AC000123.3	63.2464	31.3797	35.8801	73.6004	87.7269	80.1862
GCC1	731.852	935.981	945.216	732.554	769.215	837.373
ARF5	2385.29	3855.37	4784.38	3832.97	3726.25	3553.39
SND1	6343.72	8086.22	9059.72	6003.03	6324.89	6082.69
LRRC4	8.03129	32.4618	11.2125	12.6501	8.55872	16.0372
RBM28	2196.56	2172.77	1998.07	1729.61	1694.63	1698.8
PRRT4	0	17.3129	16.8188	503.703	454.682	465.08
IMPDH1	2696.51	5100.82	5736.33	3211.97	3295.11	3195.99
HILPDA	265.033	418.757	433.925	295.552	288.857	323.036
METTL2B	1433.59	1242.2	1325.32	1001.66	1068.77	908.395
AC090114.2	49.1917	44.3644	42.6076	86.2504	104.844	77.8952
AC090114.3	8.03129	19.4771	14.5763	26.4501	23.5365	37.8021
AC108010.1	32.1252	42.2003	47.0926	41.4002	40.6539	48.1117
AC018638.8	25.0978	47.6106	26.9101	52.9003	63.1206	37.8021
AC018638.4	226.884	403.608	357.68	313.952	233.225	240.559
AC018638.2	55.2152	218.576	232.099	250.701	151.917	167.245
AC018638.1	0	5.41029	48.2139	36.8002	42.7936	41.2386
AC018638.5	47.1839	385.213	364.407	322.002	266.39	293.252
CICP14	45.176	236.971	282.556	493.353	436.495	470.807
FAM71F2	34.133	20.5591	15.6975	67.8503	29.9555	40.0931
AC018638.6	7.02738	0	0	12.6501	7.48888	11.4552
FAM71F1	0	0	0	1.15001	0	0
CALU	13133.2	9140.15	7865.59	3570.77	3759.42	4044.82
RN7SL81P	31.1213	4.32823	0	5.75003	9.62856	10.3097
OPN1SW	60.2347	133.093	106.519	81.6504	74.8888	95.0779
CCDC136	33.1291	44.3644	21.3038	162.151	141.219	155.79
FLNC	1849.21	4541.4	5371.92	631.353	749.958	672.418
FLNC-AS1	0	5.41029	3.36376	0	0	0
KCP	31.1213	268.351	302.738	102.351	90.9364	63.0034
ATP6V1F	924.603	1613.35	1970.04	1363.91	1330.88	1162.7
AC025594.2	19.0743	88.7288	71.7602	32.2002	25.6762	17.1828
IRF5	34.133	85.4826	87.4577	75.9004	75.9586	99.66
TNPO3	3680.34	3146.63	3216.87	2300.01	2432.82	2443.39
ODCP	18.0704	1.08206	5.60626	13.8001	17.1174	19.4738
TPI1P2	52.2034	59.5132	41.4863	11.5001	9.62856	20.6193
TSPAN33	77.3012	150.406	180.522	101.201	109.124	113.406
SMO	26.1017	51.9388	47.0926	0	0	0
AHCYL2	470.835	388.459	353.195	381.802	420.447	423.841
AC009244.1	28.1095	8.65647	2.24251	3.45002	8.55872	3.43655
STRIP2	583.273	674.123	493.351	665.853	601.25	632.325
SMKR1	105.411	104.96	104.276	64.4003	54.5618	46.9662
AC078846.1	114.446	91.975	98.6702	80.5004	52.4222	54.9848
NRF1	583.273	510.732	495.594	556.603	511.384	562.449
UBE2H	7768.27	6519.4	6594.09	3156.77	3281.2	3278.47
ZC3HC1	573.234	484.762	478.775	372.602	368.025	324.181
KLHDC10	2046.98	1563.57	1439.69	1176.46	1302	1328.8
TMEM209	1519.92	916.504	706.389	616.403	618.368	648.363
AC087071.2	51.1995	40.0362	37.0013	24.1501	20.327	28.6379
CPA4	550.144	549.686	546.05	88.5505	104.844	80.1862
CEP41	627.445	557.26	541.565	262.201	256.762	268.051
AC007938.4	15.0587	17.3129	13.455	18.4001	7.48888	5.72758
MEST	2506.77	1842.75	1731.21	2661.11	2773.03	2779.02
COPG2	1526.95	1008.48	883.547	519.803	510.314	553.285
AC007938.3	47.1839	21.6412	10.0913	24.1501	22.4666	25.2014
LINC00513	0	11.9026	3.36376	9.20005	4.27936	12.6007
AC016831.1	51.1995	51.9388	39.2438	27.6001	7.48888	18.3283
LINC-PINT	117.458	106.042	146.884	97.7505	106.984	119.134
MKLN1	1380.38	809.38	807.302	742.904	871.92	985.145
MKLN1-AS	29.1134	22.7232	33.6376	70.1504	85.5872	65.2945
PODXL	4834.84	4233.01	4173.3	806.154	879.408	848.828
EEF1B2P6	14.0548	3.24618	3.36376	8.05004	11.7682	18.3283
PLXNA4	91.356	87.6467	81.8514	3.45002	2.13968	3.43655
CHCHD3	4838.85	3194.24	2991.5	2645.01	2611.48	2640.42
AC008038.1	155.606	189.36	216.402	249.551	326.301	231.394
EXOC4	2740.68	1651.22	1591.06	1100.56	1098.73	1222.27
LRGUK	10.0391	0	5.60626	20.7001	11.7682	8.01862
SLC35B4	1014.95	861.319	800.574	507.153	636.555	509.755
AC009275.1	107.419	107.124	81.8514	79.3504	123.032	81.3317
AKR1B1	13551.8	19443.5	23245.8	68885.4	73299	69749.4
AKR1B10	9120.54	10004.7	9861.42	21990.4	22642.1	21881.7
AKR1B15	23.09	32.4618	24.6676	146.051	123.032	128.298
BPGM	422.647	399.28	420.47	380.652	365.885	361.983
CALD1	4091.94	2748.43	2474.6	654.353	699.675	626.598
AGBL3	122.477	101.714	68.3964	57.5003	77.0285	87.0593
C7orf49	265.033	581.065	680.6	538.203	534.92	489.136
TMEM140	182.712	256.448	292.647	265.651	226.806	281.797
WDR91	64.2504	143.914	121.095	394.452	458.961	319.599
CNOT4	1453.66	874.303	685.085	575.003	507.104	634.616
NUP205	6849.69	4793.52	4491.74	3337.32	3663.13	3574.01
C7orf73	4330.88	2858.8	2833.41	1296.06	1257.06	1127.19
SLC13A4	79.309	63.8415	62.7901	59.8003	65.2602	91.6414
MTPN	7298.44	6513.99	6132.13	3933.02	4306.11	4232.69
AC078845.1	28.1095	17.3129	24.6676	0	0	0
PTN	536.089	297.566	322.921	0	0	0
DGKI	27.1056	29.2156	13.455	13.8001	4.27936	9.16414
AC090498.1	16.0626	41.1182	52.6989	58.6503	83.4475	51.5483
AC009245.1	51.1995	25.9694	19.0613	36.8002	29.9555	22.9103
CREB3L2	1377.37	1124.26	1022.58	2720.91	2869.31	2861.5
TRIM24	1660.47	1266.01	942.973	1859.56	1927.85	1962.27
SVOPL	0	7.57441	4.48501	32.2002	58.8412	36.6565
ATP6V0A4	477.862	240.217	255.646	85.1004	117.682	123.716
KIAA1549	1733.76	1509.47	1438.57	1001.66	1068.77	1059.6
ZC3HAV1L	171.669	288.91	272.464	277.151	296.346	378.021
ZC3HAV1	2879.22	1994.23	1595.54	1489.26	1606.9	1689.64
TTC26	714.785	558.342	528.11	296.702	409.749	408.95
UBN2	1304.08	894.862	613.325	1107.46	972.485	1017.22
FMC1	33.1291	16.2309	26.9101	20.7001	16.0476	25.2014
LUC7L2	1412.5	1228.14	1361.2	1206.36	1274.18	1170.72
KLRG2	0	8.65647	3.36376	57.5003	46.0031	59.5669
HIPK2	1523.94	1563.57	1332.05	579.603	532.78	612.852
TBXAS1	15.0587	22.7232	32.5163	5.75003	6.41904	6.8731
PARP12	780.039	782.328	763.573	432.402	500.685	459.352
KDM7A	68.266	59.5132	48.2139	148.351	112.333	150.063
JHDM1D-AS1	14.0548	7.57441	6.72752	25.3001	22.4666	34.3655
SLC37A3	1319.14	1209.74	1135.83	558.903	647.253	696.474
RAB19	12.0469	42.2003	50.4564	12.6501	22.4666	32.0745
MKRN1	3932.32	3414.98	3628.37	2562.21	2654.27	2759.55
DENND2A	93.3638	186.114	155.854	2.30001	4.27936	2.29103
ADCK2	261.017	886.206	1333.17	757.854	826.986	688.456
NDUFB2	581.265	1104.78	1412.78	1622.66	1760.96	1589.98
NDUFB2-AS1	40.1565	6.49235	22.4251	10.3501	7.48888	11.4552
BRAF	1221.76	844.006	726.572	566.953	569.155	561.303
MRPS33	1026	952.212	988.945	769.354	791.682	727.403
AGK	1523.94	1180.53	1251.32	842.954	819.497	801.862
AC004918.1	93.3638	53.0209	50.4564	42.5502	40.6539	43.5296
KIAA1147	2141.34	1526.78	1468.84	986.705	972.485	955.361
AC004918.3	39.1526	41.1182	22.4251	19.5501	22.4666	26.3469
WEE2-AS1	27.1056	18.395	12.3338	14.9501	2.13968	9.16414
SSBP1	5898.99	3353.3	3078.96	2716.31	2621.11	2572.83
TAS2R4	0	3.24618	11.2125	10.3501	7.48888	8.01862
MGAM	48.1878	30.2976	12.3338	35.6502	60.9809	53.8393
AC244196.3	0	0	0	4.60002	1.06984	2.29103
TRBJ2-3	0	16.2309	31.3951	0	0	0
TRBC2	1576.14	1288.73	1584.33	0	0	1.14552
EPHB6	782.047	1267.09	1496.87	692.304	799.17	734.276
TRPV6	123.481	199.099	211.917	637.103	572.364	702.202
GSTK1	2866.17	3562.14	3831.32	4194.07	3786.16	3923.4
AC073342.1	6.02347	3.24618	6.72752	0	2.13968	8.01862
TMEM139	829.231	898.109	1055.1	305.902	326.301	340.219
CASP2	2376.26	1709.65	1534.99	1227.06	1069.84	1145.52
FAM131B	8.03129	17.3129	33.6376	2.30001	0	5.72758
AC093673.1	114.446	187.196	246.676	55.2003	90.9364	50.4027
ZYX	2271.85	4675.58	5739.69	3801.92	3848.21	3632.43
EPHA1	516.011	887.288	1039.4	782.004	780.983	828.209
CTAGE15	37.1447	4.32823	5.60626	17.2501	13.9079	4.58207
TCAF1P1	9.03521	35.7079	31.3951	51.7503	57.7714	50.4027
TCAF2	67.2621	71.4159	76.2452	166.751	188.292	192.447
AC073264.4	7.02738	0	1.12125	11.5001	19.2571	6.8731
AC073264.3	0	1.08206	0	6.90004	10.6984	21.7648
AC099548.2	9.03521	7.57441	3.36376	27.6001	42.7936	32.0745
TCAF1	1361.3	916.504	821.878	984.405	1082.68	989.727
CTAGE4	31.1213	33.5438	43.7288	40.2502	26.746	27.4924
ARHGEF35	168.657	175.293	269.101	231.151	270.67	309.29
OR2A20P	31.1213	14.0668	10.0913	35.6502	25.6762	30.929
AC074386.1	23.09	12.9847	12.3338	8.05004	12.8381	14.8917
OR2A7	25.0978	16.2309	6.72752	31.0502	20.327	29.7834
CTAGE8	129.505	76.8262	62.7901	105.801	86.657	87.0593
ARHGEF34P	258.005	407.936	418.227	391.002	402.26	442.17
OR2A9P	15.0587	11.9026	8.97002	18.4001	9.62856	5.72758
ARHGEF5	448.749	792.067	779.27	727.954	757.447	872.884
TPK1	10.0391	18.395	19.0613	9.20005	11.7682	10.3097
CNTNAP2	0	0	0	100.051	97.3554	81.3317
AC005229.4	32.1252	77.9082	67.2752	151.801	144.428	140.899
CUL1	5430.16	4267.64	3968.11	6750.53	6538.86	6438.95
EZH2	3492.61	2621.83	2395	4329.77	4359.6	4545.41
GHET1	37.1447	24.8873	26.9101	12.6501	10.6984	17.1828
PDIA4	8831.41	10717.8	10954.6	12781.2	12993.2	12748.5
ZNF786	252.986	297.566	338.618	770.504	698.606	792.698
ZNF425	147.575	136.339	155.854	226.551	193.641	298.98
ZNF398	372.451	375.474	364.407	569.253	575.574	619.725
ZNF282	524.042	1153.47	1447.54	1704.31	1724.58	1745.77
ZNF212	210.821	484.762	559.505	698.054	693.256	714.803
ZNF783	215.841	543.193	552.777	395.602	403.33	433.005
AC004890.3	30.1174	3.24618	4.48501	17.2501	10.6984	9.16414
AC004890.2	9.03521	15.1488	40.3651	14.9501	19.2571	19.4738
ZNF777	624.433	831.021	917.185	1347.81	1346.93	1312.76
ZNF746	465.815	666.548	697.419	1109.76	904.015	997.745
ZNF767P	313.22	373.31	376.741	484.152	476.079	548.703
KRBA1	67.2621	195.853	251.161	6.90004	6.41904	6.8731
ZNF467	20.0782	130.929	141.278	470.352	414.028	388.33
SSPO	0	11.9026	21.3038	37.9502	19.2571	33.22
ZNF862	219.857	480.434	455.229	423.202	342.349	419.259
AC004877.2	11.043	20.5591	28.0313	12.6501	20.327	22.9103
ATP6V0E2-AS1	12.0469	21.6412	22.4251	25.3001	11.7682	29.7834
ATP6V0E2	260.013	746.62	910.457	798.104	863.361	789.261
AC092681.2	7.02738	0	2.24251	2.30001	2.13968	3.43655
ACTR3C	210.821	137.421	136.793	134.551	119.822	179.846
LRRC61	202.79	934.899	1041.64	653.203	552.037	494.863
ZBED6CL	29.1134	173.129	205.189	174.801	234.295	139.753
RARRES2	9.03521	28.1335	20.1825	1.15001	1.06984	6.8731
AC005586.2	5.01956	14.0668	11.2125	2.30001	0	1.14552
AC005586.1	0	18.395	20.1825	16.1001	14.9778	32.0745
REPIN1	2258.8	4953.66	6206.13	5086.48	5174.82	5073.49
ZNF775	1.00391	86.5647	132.308	33.3502	54.5618	58.4214
AC073111.1	0	1.08206	2.24251	8.05004	1.06984	1.14552
AC073111.5	9.03521	41.1182	78.4877	117.301	80.238	130.589
TMEM176B	20.0782	3.24618	4.48501	1.15001	1.06984	0
AOC1	43.1682	153.652	150.248	85.1004	90.9364	100.805
KCNH2	23.09	38.9541	42.6076	861.354	780.983	777.806
NOS3	7.02738	24.8873	12.3338	41.4002	21.3968	64.1489
ATG9B	20.0782	27.0515	60.5476	226.551	145.498	136.317
ABCB8	667.601	1475.93	1718.88	2006.76	2008.09	1808.77
ASIC3	65.2543	114.698	91.9427	310.502	254.622	219.939
CDK5	840.274	972.771	1049.49	790.054	741.399	827.063
SLC4A2	1409.49	3904.07	5116.28	6308.93	6658.68	6387.4
AC010973.2	8.03129	18.395	15.6975	55.2003	23.5365	28.6379
FASTK	858.345	2491.98	2985.9	4038.82	3828.96	3876.43
TMUB1	461.799	2168.45	3109.23	2440.31	2188.89	2269.27
AGAP3	802.126	2097.03	2239.14	3834.12	3700.58	3610.67
ABCF2	2947.49	3522.1	3673.22	3568.47	3616.06	3474.35
CHPF2	792.086	1863.3	2374.81	1895.21	1712.81	1858.03
SMARCD3	92.3599	163.391	188.37	343.852	348.768	379.166
NUB1	2714.58	2218.22	1915.1	1574.36	1567.32	1616.32
WDR86	1.00391	20.5591	32.5163	0	1.06984	1.14552
RHEB	6392.91	4607.41	4596.01	3130.32	3524.05	3209.74
AC005996.1	2.00782	6.49235	13.455	3.45002	6.41904	17.1828
PRKAG2	1840.17	1012.81	838.697	768.204	758.517	754.896
PRKAG2-AS1	0	6.49235	11.2125	126.501	98.4253	107.679
GALNT11	1031.02	886.206	815.151	867.104	950.018	898.085
KMT2C	1647.42	1317.95	1265.89	1874.51	1813.38	2059.64
LINC01003	40.1565	76.8262	105.398	208.151	215.038	184.428
AC104843.1	17.0665	4.32823	4.48501	2.30001	0	0
XRCC2	3021.77	2105.69	1620.21	1561.71	1652.9	1577.38
ACTR3B	474.85	452.301	553.899	265.651	208.619	312.726
AC073336.1	0	0	0	0	0	0
PAXIP1-AS2	86.3364	38.9541	31.3951	124.201	100.565	111.115
PAXIP1	1318.14	673.04	613.325	1127.01	1135.1	1183.32
AC093726.1	14.0548	8.65647	8.97002	11.5001	26.746	35.511
PAXIP1-AS1	286.115	359.243	367.771	290.951	286.717	304.708
AC099552.1	10.0391	1.08206	3.36376	0	0	0
AC099552.3	0	0	0	0	0	0
AC099552.4	5.01956	5.41029	3.36376	5.75003	0	0
AC144652.1	54.2112	77.9082	63.9114	34.5002	26.746	34.3655
INSIG1	3369.13	2781.97	2599.06	1796.31	2003.81	1965.71
EN2	0	0	0	177.101	176.524	160.372
AC009403.2	0	5.41029	6.72752	10.3501	7.48888	11.4552
AC009403.1	29.1134	48.6926	38.1226	56.3503	84.5174	68.731
RBM33	1961.64	1829.76	1653.85	2152.81	2063.72	2186.79
SHH	11.043	5.41029	8.97002	3.45002	7.48888	9.16414
AC021218.1	21.0821	12.9847	12.3338	0	0	1.14552
LINC01006	45.176	44.3644	98.6702	203.551	172.244	245.141
RNF32	59.2308	91.975	54.9414	67.8503	68.4698	77.8952
AC005534.1	5.01956	5.41029	5.60626	2.30001	6.41904	5.72758
LMBR1	2743.69	1939.05	1579.84	1530.66	1764.17	1867.19
NOM1	1831.14	1763.76	1769.34	1964.21	1863.66	1940.51
MNX1	12.0469	10.8206	7.84877	270.251	247.133	254.305
MNX1-AS1	4.01565	1.08206	5.60626	100.051	64.1904	88.2048
UBE3C	3572.92	3974.4	3841.41	4111.27	4272.94	4334.64
AC004975.1	11.043	2.16412	1.12125	3.45002	4.27936	3.43655
DNAJB6	5061.72	4708.04	4524.25	3868.62	3900.64	3799.68
NCAPG2	5092.84	4011.19	3672.1	2900.31	3296.18	3295.65
ESYT2	7070.55	6170.98	5740.81	8285.79	8577.98	8475.68
WDR60	625.437	605.953	648.084	846.404	850.523	971.398
PLCXD1	396.545	656.81	708.632	1097.11	986.392	1002.33
GTPBP6	700.73	1355.82	1913.98	1493.86	1734.21	1687.35
LINC00685	8.03129	8.65647	7.84877	5.75003	7.48888	19.4738
PPP2R3B	420.639	575.655	715.359	792.354	729.631	775.515
CRLF2	0	0	5.60626	8.05004	1.06984	1.14552
CSF2RA	314.224	305.141	331.891	175.951	159.406	144.335
IL3RA	48.1878	33.5438	48.2139	54.0503	37.4444	32.0745
SLC25A6	2779.83	4815.16	6194.92	9148.3	9362.17	9261.5
LINC00106	6.02347	23.8053	45.9714	32.2002	35.3047	37.8021
ASMTL-AS1	29.1134	33.5438	61.6689	126.501	108.054	83.6227
ASMTL	610.378	1115.6	1097.71	1588.16	1659.32	1603.72
AKAP17A	762.973	1146.98	1336.53	1565.16	1529.87	1570.5
DHRSX	281.095	277.007	201.825	568.103	568.085	540.684
ZBED1	380.483	650.317	745.633	1813.56	1913.94	1742.33
CD99P1	111.434	91.975	84.0939	244.951	231.085	238.268
CD99	1850.21	3100.1	3720.32	4992.18	5063.55	4807.73
GYG2	19.0743	27.0515	20.1825	585.353	538.13	569.322
ARSD	384.498	318.125	411.5	349.602	361.606	334.491
PRKX	1701.63	944.637	1058.46	650.903	703.955	600.251
BX890604.1	406.584	319.207	335.255	400.202	395.841	349.383
NLGN4X	107.419	60.5953	75.1239	0	0	0
VCX3A	15.0587	44.3644	40.3651	1.15001	0	0
PUDP	517.015	464.203	487.745	675.053	685.767	690.747
MIR4767	0	2.16412	2.24251	0	0	0
STS	465.815	278.089	261.252	448.502	533.85	473.098
VCX	28.1095	9.73853	13.455	0	0	0
PNPLA4	495.932	538.865	486.624	373.752	362.676	357.401
VCX3B	10.0391	20.5591	76.2452	2.30001	0	0
ANOS1	20.0782	16.2309	21.3038	0	0	4.58207
TBL1X	691.695	486.926	500.079	1819.31	1882.92	1712.55
GPR143	0	0	0	203.551	242.854	237.122
SHROOM2	24.0939	12.9847	23.5463	341.552	316.673	370.002
WWC3	2468.62	2357.81	2194.29	4140.02	3951.99	4122.72
CLCN4	218.853	164.473	145.763	79.3504	70.6094	49.2572
MID1	2661.37	1814.61	1551.81	968.305	943.599	1030.97
AC073529.1	33.1291	11.9026	20.1825	31.0502	33.165	20.6193
HCCS	1191.64	992.248	1124.62	865.954	1034.54	955.361
MSL3	1209.71	930.57	964.277	700.354	703.955	674.709
PRPS2	3966.46	2885.85	2642.79	2205.71	2293.74	2132.95
TLR7	0	0	2.24251	0	0	0
TMSB4X	24562.7	29886.5	35739.9	11128.6	11147.7	11275.3
GPX1P1	16.0626	53.0209	76.2452	49.4503	49.2126	81.3317
TCEANC	79.309	31.3797	31.3951	57.5003	55.6317	49.2572
RAB9A	738.879	521.552	497.836	607.203	668.65	650.654
TRAPPC2	470.835	354.915	366.65	449.652	402.26	424.987
OFD1	1249.87	968.442	796.089	1084.46	961.786	1043.57
GPM6B	89.3482	38.9541	23.5463	37.9502	33.165	49.2572
GEMIN8	234.915	204.509	218.644	281.751	300.625	324.181
NPM1P9	72.2817	15.1488	29.1526	28.7501	17.1174	28.6379
FANCB	210.821	167.719	124.459	154.101	164.755	194.738
MOSPD2	608.371	425.249	306.102	549.703	525.291	539.538
ASB9	164.642	163.391	187.249	4.60002	8.55872	17.1828
PIGA	517.015	264.022	245.554	296.702	339.139	273.779
VEGFD	49.1917	20.5591	30.2738	49.4503	31.0254	30.929
PIR	3957.42	3180.17	3132.78	1952.71	1927.85	1824.81
ACE2	82.3208	54.1029	29.1526	11.5001	6.41904	16.0372
GS1-594A7.3	9.03521	3.24618	2.24251	1.15001	2.13968	4.58207
TMEM27	135.528	35.7079	37.0013	4.60002	14.9778	1.14552
CA5BP1	403.573	296.484	348.71	185.151	175.454	205.048
CA5B	240.939	121.191	135.672	136.851	154.057	138.608
AC112497.1	72.2817	70.3338	54.9414	50.6003	54.5618	27.4924
ZRSR2	435.698	251.038	291.526	299.002	266.39	241.704
AP1S2	937.654	638.415	503.442	244.951	228.946	245.141
GRPR	17.0665	23.8053	16.8188	0	0	2.29103
CTPS2	773.012	610.281	467.562	736.004	666.51	751.459
SYAP1	3984.53	2910.74	2748.19	3226.92	3149.61	3340.33
TXLNG	1777.93	1250.86	1049.49	1580.11	1606.9	1584.25
RBBP7	8294.32	6504.25	6354.14	7185.24	7791.64	7169.79
REPS2	637.484	500.993	570.718	26.4501	28.8857	12.6007
NHS	737.875	483.68	454.107	646.303	652.602	729.694
SCML1	763.977	327.864	263.494	441.602	465.38	515.483
SCML2	33.1291	27.0515	28.0313	272.551	315.603	368.856
CDKL5	158.618	81.1544	79.6089	181.701	187.222	194.738
PHKA2-AS1	7.02738	4.32823	6.72752	8.05004	8.55872	14.8917
PHKA2	766.989	866.729	874.577	1163.81	1044.16	1190.19
ADGRG2	39.1526	23.8053	11.2125	44.8502	28.8857	25.2014
PDHA1	4143.14	2719.21	2710.07	5119.83	5175.89	5064.33
MAP3K15	7.02738	5.41029	1.12125	17.2501	9.62856	10.3097
SH3KBP1	6099.77	3703.89	3363.76	1064.91	969.275	1087.1
BCLAF3	324.264	227.232	188.37	247.251	251.412	260.032
EIF1AX	5604.84	4308.76	3877.29	4652.92	4790.74	4676
RPS6KA3	3243.64	2087.29	1791.76	1913.61	1936.41	1926.76
CNKSR2	86.3364	41.1182	45.9714	0	0	0
MBTPS2	973.794	612.445	633.508	504.853	610.879	542.975
YY2	37.1447	67.0876	50.4564	37.9502	20.327	19.4738
SMS	19060.3	9152.05	8429.58	6659.68	6471.46	6491.64
PHEX	253.99	192.606	200.704	25.3001	12.8381	29.7834
FAM3C2	378.475	160.145	177.158	47.1502	67.3999	64.1489
PTCHD1	0	0	0	16.1001	29.9555	17.1828
PRDX4	1938.55	1772.41	1944.25	1854.96	1947.11	1798.46
ACOT9	1329.18	1224.89	1190.77	1060.31	1091.24	1082.51
SAT1	1331.19	1008.48	1000.16	1278.81	1257.06	1199.36
APOO	809.153	629.758	597.628	633.653	640.834	521.21
RPL9P7	19.0743	22.7232	11.2125	9.20005	13.9079	12.6007
KLHL15	329.283	154.734	141.278	372.602	369.095	317.308
EIF2S3	10754.9	8051.6	7312.81	9747.45	9563.3	9569.65
ZFX	1604.25	1064.75	951.943	1518.01	1475.31	1524.68
PDK3	323.26	319.207	334.133	146.051	130.52	147.772
AC004656.1	693.703	454.465	383.468	241.501	272.809	268.051
POLA1	2188.53	1491.08	1411.66	1386.91	1340.51	1356.29
EEF1B2P3	23.09	25.9694	40.3651	58.6503	42.7936	45.8207
ARX	5.01956	2.16412	2.24251	5.75003	2.13968	6.8731
AC097263.1	24.0939	7.57441	8.97002	8.05004	17.1174	13.7462
MAGEB6	25.0978	2.16412	8.97002	3.45002	5.3492	0
AC107419.1	24.0939	20.5591	2.24251	5.75003	6.41904	4.58207
PPP4R3CP	154.602	97.3853	89.7002	0	0	0
DCAF8L2	204.798	154.734	170.43	0	0	0
NR0B1	666.597	1059.34	1355.59	6.90004	9.62856	4.58207
GK	202.79	144.996	156.975	143.751	150.847	182.137
TAB3	2414.41	1580.89	1221.04	1913.61	2115.07	1956.54
DMD	585.281	404.69	311.708	18.4001	7.48888	9.16414
AL591501.1	36.1408	21.6412	26.9101	0	0	0
PRRG1	1223.77	832.103	634.629	334.652	322.022	351.674
FTH1P19	0	8.65647	15.6975	3.45002	3.20952	4.58207
LANCL3	117.458	101.714	102.034	8.05004	16.0476	8.01862
XK	275.072	238.053	205.189	58.6503	62.0507	73.3131
CYBB	33.1291	14.0668	10.0913	11.5001	7.48888	10.3097
GAPDHP1	19.0743	42.2003	37.0013	24.1501	23.5365	36.6565
BCOR	10.0391	8.65647	16.8188	29.9002	35.3047	21.7648
ATP6AP2	1468.72	1108.03	993.43	1336.31	1423.96	1431.9
CXorf38	329.283	268.351	255.646	211.601	192.571	224.521
MED14	1571.12	1027.96	931.761	853.304	893.316	942.76
MED14OS	9.03521	7.57441	3.36376	2.30001	2.13968	3.43655
RPS2P55	2.00782	6.49235	14.5763	13.8001	20.327	18.3283
USP9X	2993.67	2098.11	1740.18	1937.76	2085.12	1922.18
DDX3X	8304.36	5523.91	4784.38	5915.63	6309.92	6118.21
CASK	895.489	587.558	614.446	522.103	507.104	542.975
AL627402.1	3.01174	6.49235	8.97002	5.75003	8.55872	2.29103
MAOA	127.497	109.288	70.6389	3.45002	6.41904	8.01862
MAOB	66.2582	51.9388	66.1539	4.60002	8.55872	3.43655
EFHC2	105.411	41.1182	35.8801	1.15001	1.06984	0
FUNDC1	497.94	249.956	205.189	170.201	186.152	215.357
KDM6A	604.355	332.192	291.526	379.502	405.469	406.659
MIR222HG	172.673	116.862	71.7602	60.9503	70.6094	45.8207
MIR221	0	2.16412	8.97002	3.45002	2.13968	4.58207
ACTBP1	8.03129	12.9847	39.2438	0	2.13968	0
LINC01186	2.00782	24.8873	11.2125	0	5.3492	11.4552
GAPDHP65	10.0391	10.8206	20.1825	13.8001	7.48888	5.72758
KRBOX4	296.154	199.099	152.49	194.351	171.174	143.19
ZNF674	71.2777	38.9541	47.0926	50.6003	47.073	42.3841
ZNF674-AS1	111.434	58.4312	60.5476	79.3504	73.819	87.0593
CHST7	49.1917	45.4465	86.3364	8.05004	13.9079	13.7462
SLC9A7	1257.9	1067.99	903.73	412.852	435.425	406.659
PGAM1P7	7.02738	1.08206	0	2.30001	0	3.43655
RP2	566.206	425.249	384.59	409.402	456.822	483.408
JADE3	369.44	353.833	336.376	1068.36	1115.84	1185.61
NDUFB11	1087.24	1246.53	1228.89	1766.41	1811.24	1718.28
RBM10	1579.15	1772.41	2088.89	1797.46	1798.4	1828.25
UBA1	5475.34	5780.36	6065.98	5515.43	5704.39	5452.66
INE1	0	17.3129	8.97002	28.7501	20.327	19.4738
CDK16	1756.85	2071.06	2341.18	2323.01	2279.83	2228.03
USP11	675.633	850.498	960.913	1140.81	1093.38	1099.7
ZNF41	259.009	136.339	79.6089	136.851	131.59	153.499
LINC01560	37.1447	29.2156	26.9101	21.8501	33.165	22.9103
ARAF	735.867	869.975	1033.79	885.505	883.688	895.794
TIMP1	1043.06	993.33	1106.68	856.754	808.799	892.358
ELK1	208.814	679.533	598.749	586.503	631.206	635.762
UXT	539.101	459.875	486.624	416.302	500.685	460.498
ZNF81	109.426	49.7747	59.4264	86.2504	68.4698	105.388
ZNF182	280.091	114.698	118.853	161.001	99.4951	114.552
ZNF630	38.1486	36.79	20.1825	36.8002	34.2349	33.22
FTSJ1	902.517	1270.34	1310.74	744.054	772.424	662.109
PORCN	95.3716	270.515	273.586	105.801	111.263	129.443
EBP	1228.79	1351.49	1505.84	1156.91	1233.53	1138.64
TBC1D25	132.516	217.494	202.947	271.401	295.276	301.271
AC115618.1	15.0587	12.9847	10.0913	11.5001	18.1873	12.6007
RBM3	5121.96	3492.89	3484.85	4617.27	5097.79	4716.09
AC115618.2	112.438	66.0056	82.9727	102.351	116.613	96.2234
AC115618.3	36.1408	80.0723	53.8201	121.901	103.774	107.679
WDR13	434.694	586.476	622.295	621.003	671.86	688.456
WAS	0	0	7.84877	6.90004	16.0476	14.8917
SUV39H1	160.626	374.392	435.046	665.853	601.25	592.232
HDAC6	398.553	516.142	669.388	800.404	756.377	797.28
TIMM17B	124.485	788.821	809.544	756.704	737.12	688.456
PQBP1	712.777	649.235	819.636	900.455	899.735	849.974
SLC35A2	268.044	674.123	824.121	855.604	833.405	935.887
PIM2	64.2504	46.5285	69.5177	227.701	216.108	213.066
OTUD5	1119.36	1312.54	1509.21	1576.66	1667.88	1477.72
KCND1	0	29.2156	19.0613	18.4001	17.1174	5.72758
GRIPAP1	485.893	551.85	714.238	834.904	730.701	811.026
TFE3	548.136	1119.93	1237.86	1337.46	1351.21	1446.79
CCDC120	224.876	648.153	818.514	886.655	760.656	800.716
PRAF2	29.1134	72.4979	94.1852	49.4503	38.5142	49.2572
WDR45	334.303	388.459	484.381	446.202	453.612	411.241
GPKOW	447.745	368.982	438.41	558.903	512.453	572.758
MAGIX	22.0861	21.6412	20.1825	6.90004	6.41904	5.72758
PLP2	2380.27	2437.88	2325.48	2270.11	2286.25	2175.34
PRICKLE3	138.54	269.433	400.287	419.752	368.025	413.532
SYP	0	16.2309	24.6676	19.5501	29.9555	26.3469
CCDC22	162.634	271.597	357.68	355.352	274.949	226.812
PPP1R3F	50.1956	113.616	143.52	82.8004	67.3999	83.6227
AC232271.1	49.1917	55.185	63.9114	65.5503	42.7936	56.1303
USP27X-AS1	4.01565	15.1488	10.0913	25.3001	24.6063	24.0559
USP27X	50.1956	63.8415	48.2139	60.9503	87.7269	67.5855
CLCN5	118.462	42.2003	57.1839	112.701	138.009	129.443
CCNB3	0	3.24618	3.36376	5.75003	1.06984	2.29103
DGKK	0	0	0	0	0	5.72758
SHROOM4	43.1682	41.1182	30.2738	3.45002	1.06984	0
MAGED1	2764.77	3381.43	3528.58	600.303	604.46	586.505
SSX2	13.0509	20.5591	25.7888	0	0	0
SSX2B	25.0978	17.3129	14.5763	0	0	0
FAM156A	12.0469	25.9694	34.7588	6.90004	21.3968	14.8917
GPR173	37.1447	95.2212	57.1839	0	0	0
TSPYL2	628.449	596.214	621.174	220.801	201.13	172.973
KANTR	502.96	423.085	390.196	149.501	130.52	114.552
KDM5C	2721.6	3948.43	4819.14	1733.06	1830.5	2004.65
IQSEC2	300.17	752.031	788.241	330.052	305.974	359.692
SMC1A	9971.86	8759.26	8252.42	2932.52	3024.44	3010.42
RIBC1	86.3364	25.9694	30.2738	0	4.27936	2.29103
HSD17B10	2623.22	3742.84	4292.15	1677.86	1813.38	1691.93
HUWE1	18297.3	16806.5	15357.8	6281.33	5973.99	6173.19
PHF8	1172.57	1454.29	1457.63	432.402	375.514	403.222
FAM120C	876.415	560.506	466.441	132.251	139.079	186.719
TSR2	1360.3	1485.67	1866.89	715.304	745.678	670.127
FGD1	611.382	1178.36	1258.05	470.352	404.4	400.931
GNL3L	2053	2047.25	2070.95	842.954	794.891	843.1
MAGED2	1057.12	2033.19	2258.2	1288.01	1318.04	1355.15
APEX2	1645.41	2859.88	3133.9	684.254	723.212	748.023
FAM104B	394.537	359.243	373.377	106.951	159.406	112.261
USP51	0	0	0	23.0001	19.2571	19.4738
RRAGB	376.467	266.186	347.588	162.151	135.87	162.663
AL445472.1	3.01174	7.57441	5.60626	16.1001	21.3968	24.0559
KLF8	1509.88	1148.06	1018.1	476.102	496.406	468.516
UBQLN2	3775.71	3525.35	3203.42	1197.16	1237.8	1359.73
NBDY	1886.35	1215.15	1089.86	425.502	429.006	337.927
SPIN3	1188.63	902.437	877.941	264.501	296.346	298.98
SPIN2B	195.763	234.807	282.556	59.8003	62.0507	88.2048
FAAH2	127.497	159.063	109.883	17.2501	8.55872	18.3283
ZXDB	347.353	272.679	270.222	335.802	338.069	383.748
ZXDA	17.0665	53.0209	37.0013	73.6004	79.1682	63.0034
LINC01278	636.48	602.707	575.203	1564.01	1306.27	1521.25
SPIN4	858.345	654.645	608.84	2501.26	2855.4	2765.28
ARHGEF9	532.073	493.419	424.955	1129.31	1044.16	1079.08
AMER1	300.17	309.469	345.346	1323.66	1311.62	1475.43
MTMR8	6.02347	9.73853	5.60626	12.6501	3.20952	3.43655
ZC4H2	7.02738	11.9026	6.72752	55.2003	69.5396	69.8765
ZC3H12B	30.1174	6.49235	16.8188	487.602	480.358	505.173
LAS1L	2547.93	2700.82	3050.93	17221.3	17371	16755.5
MSN	11311.1	10805.4	10783.1	19138.4	17653.4	17945.7
AR	115.45	64.9235	56.0626	0	0	2.29103
AL157700.1	23.09	5.41029	1.12125	12.6501	28.8857	45.8207
OPHN1	314.224	201.263	198.462	526.703	645.114	600.251
YIPF6	2441.51	1799.46	1584.33	1472.01	1466.75	1478.86
STARD8	27.1056	37.8721	75.1239	5.75003	11.7682	11.4552
EFNB1	827.223	2740.85	3469.16	304.752	347.698	317.308
PJA1	764.981	861.319	983.338	837.204	850.523	811.026
IGBP1	1594.21	1171.87	1093.22	1812.41	1780.21	1711.4
RAB41	7.02738	25.9694	17.94	29.9002	22.4666	19.4738
PDZD11	1232.8	969.525	932.882	1198.31	1141.52	1183.32
KIF4A	3646.21	2898.84	2611.4	1739.96	1798.4	1864.9
DLG3	2079.1	1781.07	1959.95	2227.56	2139.68	2194.81
RPS23P8	41.1604	48.6926	15.6975	27.6001	23.5365	28.6379
SOCS5P4	30.1174	12.9847	14.5763	13.8001	19.2571	11.4552
SNX12	941.669	1205.41	1554.06	1472.01	1641.13	1426.17
FOXO4	125.489	226.15	260.131	210.451	201.13	195.883
MED12	1027	1065.83	995.672	1613.46	1482.8	1572.79
NLGN3	8.03129	7.57441	12.3338	16.1001	27.8158	18.3283
ZMYM3	1244.85	1663.12	1549.57	1545.61	1451.77	1664.44
NONO	14938.2	15571.9	15491.2	17807.8	17916.6	17817.4
ITGB1BP2	72.2817	55.185	53.8201	73.6004	36.3746	51.5483
TAF1	1668.5	1112.36	1041.64	1420.26	1618.67	1630.07
OGT	4611.97	3577.29	3145.11	7590.04	7175.42	7981.96
GCNA	9.03521	20.5591	4.48501	81.6504	82.3777	81.3317
RTL5	0	0	1.12125	4.60002	6.41904	12.6007
PIN4	274.068	251.038	296.011	304.752	424.726	349.383
ERCC6L	1069.17	811.544	710.874	527.853	622.647	564.74
RPS4X	47614.5	23864.8	22800.7	31457.3	31694	30462.7
CITED1	4.01565	0	0	10.3501	3.20952	3.43655
HDAC8	957.732	770.426	766.937	648.603	589.482	638.053
PHKA1	1359.3	1129.67	1065.19	673.903	645.114	618.579
CHIC1	454.772	218.576	196.219	11.5001	8.55872	8.01862
JPX	107.419	47.6106	38.1226	72.4504	84.5174	88.2048
FTX	645.515	422.003	326.284	894.705	649.393	751.459
RAB11FIP1P1	5.01956	25.9694	30.2738	41.4002	48.1428	83.6227
Z83843.1	207.81	121.191	76.2452	136.851	132.66	154.645
SLC16A2	0	0	0	14.9501	6.41904	12.6007
RLIM	1944.58	1234.63	1062.95	1572.06	1674.3	1631.22
ABCB7	821.2	626.512	568.475	695.754	751.028	666.691
UPRT	128.501	123.355	72.8814	37.9502	36.3746	26.3469
TTC3P1	47.1839	20.5591	32.5163	59.8003	84.5174	74.4586
PBDC1	869.388	638.415	678.358	440.452	488.917	481.117
MAGEE1	191.747	241.299	244.433	67.8503	60.9809	71.022
ATRX	3486.59	1886.03	1441.93	2078.06	2243.45	2293.32
MAGT1	3775.71	2699.74	2477.97	2888.81	2974.16	2868.37
COX7B	2990.65	2631.57	2745.95	4348.17	4065.39	3988.69
ATP7A	585.281	333.274	297.132	262.201	256.762	256.596
PGK1	13586.9	13368.8	14672.7	16918.9	17269.4	16779.5
TAF9B	765.985	472.86	407.015	759.004	715.723	697.62
BRWD3	1097.28	743.374	654.811	794.654	691.117	821.336
HMGN5	505.972	257.53	264.616	3.45002	1.06984	0
SH3BGRL	1688.58	1114.52	907.093	0	2.13968	0
RPS6KA6	213.833	152.57	159.218	149.501	176.524	147.772
HDX	51.1995	10.8206	24.6676	0	0	0
APOOL	837.262	649.235	590.9	606.053	623.717	668.982
POF1B	47.1839	6.49235	20.1825	0	0	0
CHM	574.238	463.121	373.377	296.702	392.631	376.875
KLHL4	31.1213	21.6412	20.1825	0	4.27936	4.58207
RPSAP15	19.0743	35.7079	37.0013	26.4501	29.9555	42.3841
EIF4A1P10	44.1721	54.1029	35.8801	24.1501	23.5365	30.929
FAM133A	270.052	243.463	202.947	0	0	0
DIAPH2	899.505	519.388	358.801	377.202	388.352	420.405
DIAPH2-AS1	11.043	17.3129	22.4251	0	0	1.14552
PCDH19	0	1.08206	0	2.30001	1.06984	5.72758
TSPAN6	1939.56	2132.74	1829.88	1002.81	996.021	909.54
SRPX2	1545.02	1266.01	1306.26	34.5002	46.0031	28.6379
SYTL4	431.682	442.562	452.986	256.451	250.343	240.559
CSTF2	1075.19	1101.54	1251.32	885.505	927.551	938.178
NOX1	38.1486	18.395	11.2125	9.20005	3.20952	12.6007
HNRNPA1P27	0	0	1.12125	0	0	0
XKRX	46.1799	37.8721	49.3351	26.4501	25.6762	19.4738
Z97985.1	0	0	0	0	0	0
ARL13A	16.0626	2.16412	4.48501	3.45002	5.3492	6.8731
TRMT2B	1358.29	1247.61	1290.56	806.154	838.755	886.63
CENPI	889.466	622.184	584.173	376.052	440.774	416.968
DRP2	28.1095	20.5591	24.6676	26.4501	26.746	18.3283
TAF7L	28.1095	12.9847	10.0913	9.20005	2.13968	5.72758
TIMM8A	589.296	318.125	334.133	472.652	469.66	414.677
RPL36A	373.455	239.135	247.797	642.853	600.18	616.288
GLA	1954.62	1685.85	1847.82	1144.26	1178.96	1170.72
HNRNPH2	4237.51	2263.67	2458.91	3141.82	3302.6	3025.31
ARMCX4	130.509	91.975	106.519	11.5001	4.27936	10.3097
ARMCX6	315.228	306.223	339.74	0	1.06984	6.8731
ARMCX3	583.273	655.728	570.718	16.1001	11.7682	14.8917
ARMCX2	74.2895	69.2518	54.9414	0	0	0
ARMCX5	168.657	124.437	132.308	54.0503	48.1428	33.22
ARMCX5-GPRASP2	64.2504	30.2976	23.5463	4.60002	2.13968	2.29103
GPRASP1	37.1447	17.3129	25.7888	4.60002	0	0
GPRASP2	211.825	155.816	164.824	52.9003	39.5841	45.8207
BHLHB9	205.802	187.196	106.519	16.1001	19.2571	12.6007
LINC00630	70.2738	61.6773	50.4564	74.7504	87.7269	71.022
Z68871.1	48.1878	11.9026	22.4251	24.1501	20.327	14.8917
BEX4	26.1017	14.0668	8.97002	0	1.06984	1.14552
TCEAL8	1472.74	821.282	788.241	0	0	1.14552
BEX2	26.1017	14.0668	22.4251	103.501	99.4951	124.861
TCEAL9	1595.22	1304.96	1262.53	1698.56	1828.36	1713.69
BEX3	1464.71	1444.55	1802.97	1799.76	1966.37	1925.61
AL606763.1	0	8.65647	8.97002	6.90004	9.62856	13.7462
RAB40A	33.1291	31.3797	31.3951	13.8001	33.165	33.22
TCEAL4	949.701	745.538	1001.28	1183.36	1152.22	1248.61
TCEAL3	220.861	256.448	312.829	106.951	112.333	104.242
TCEAL1	604.355	561.588	503.442	263.351	247.133	269.196
MORF4L2	11424.5	8315.62	7426.06	7240.44	7248.17	7156.04
MORF4L2-AS1	20.0782	32.4618	14.5763	28.7501	27.8158	29.7834
RAB9B	0	0	1.12125	34.5002	22.4666	5.72758
TMSB15B	1.00391	0	0	4.60002	1.06984	5.72758
SLC25A53	46.1799	16.2309	33.6376	51.7503	62.0507	60.7124
FAM199X	2907.33	2350.23	2224.56	2431.11	2344.02	2316.24
ESX1	11.043	30.2976	37.0013	2.30001	1.06984	4.58207
IL1RAPL2	21.0821	21.6412	24.6676	11.5001	6.41904	22.9103
NRK	31.1213	2.16412	13.455	34.5002	24.6063	24.0559
MUM1L1	0	0	0	6.90004	6.41904	20.6193
CXorf57	26.1017	15.1488	16.8188	24.1501	13.9079	5.72758
RNF128	1.00391	2.16412	1.12125	1.15001	0	0
TBC1D8B	375.463	241.299	130.065	83.9504	90.9364	96.2234
MORC4	671.617	423.085	524.746	395.602	317.742	281.797
RBM41	969.779	564.835	510.17	493.353	526.361	499.445
NUP62CL	533.077	333.274	296.011	200.101	221.457	195.883
FRMPD3	0	14.0668	1.12125	134.551	121.962	148.917
PRPS1	2190.54	2752.76	2855.83	3082.02	3483.4	3311.69
TSC22D3	261.017	311.633	367.771	35.6502	24.6063	21.7648
MID2	3.01174	24.8873	11.2125	85.1004	81.3078	132.88
NLRP3P1	24.0939	15.1488	13.455	0	0	0
PSMD10	3439.4	2488.73	2334.45	1928.56	1983.48	1989.76
ATG4A	699.727	476.106	423.833	256.451	289.927	335.636
COL4A6	1105.31	1646.89	1741.31	135.701	166.895	151.208
COL4A5	3419.32	2536.35	2084.41	1454.76	1440	1438.77
NXT2	1058.12	614.609	486.624	626.753	682.558	681.583
KCNE5	8.03129	11.9026	8.97002	17.2501	18.1873	16.0372
ACSL4	3938.35	2224.71	1986.86	2771.51	2975.23	2830.57
TMEM164	1584.17	2062.4	2222.32	1765.26	1794.12	1809.92
AMMECR1	2657.35	1662.04	1542.84	1369.66	1505.26	1529.27
CHRDL1	1103.3	987.92	879.062	10.3501	7.48888	9.16414
EIF4BP7	2.00782	19.4771	17.94	13.8001	20.327	17.1828
ALG13	1566.1	931.652	697.419	624.453	608.739	619.725
AMOT	1277.98	1377.46	1184.04	3996.27	3991.57	4087.2
HTR2C	23.09	22.7232	16.8188	5.75003	2.13968	9.16414
IL13RA2	0	8.65647	5.60626	0	0	0
AC239600.1	0	1.08206	4.48501	1.15001	4.27936	4.58207
PLS3-AS1	186.728	75.7441	104.276	228.851	218.247	248.577
PLS3	14974.3	11518.5	10177.6	20605.8	21708.1	20665.1
SLC6A14	24.0939	35.7079	25.7888	0	0	0
WDR44	1851.21	1141.57	925.033	639.403	728.561	757.187
DOCK11	349.361	245.627	204.068	247.251	255.692	253.159
IL13RA1	6608.75	4724.27	4500.71	1983.76	2038.05	1938.21
AL391280.1	16.0626	14.0668	14.5763	5.75003	12.8381	8.01862
LINC01285	39.1526	51.9388	53.8201	0	0	2.29103
LONRF3	285.111	240.217	250.039	75.9004	57.7714	49.2572
PGRMC1	10127.5	7680.45	7313.93	4702.37	5011.13	4920
SLC25A43	2428.46	1495.41	1320.84	1853.81	1917.15	1896.98
SLC25A5-AS1	37.1447	47.6106	49.3351	74.7504	92.0062	57.2758
SLC25A5	20099.3	16840.1	18772	19320.1	19480.7	19139.3
CXorf56	2238.72	1650.14	1700.94	2059.66	2017.72	2017.26
UBE2A	5359.89	3746.09	3517.37	2991.17	2980.57	3024.16
NKRF	1111.33	986.837	897.002	1399.56	1352.28	1291
2022-09-06	1520.93	1245.45	1093.22	2521.96	2449.93	2502.95
SOWAHD	2.00782	17.3129	26.9101	49.4503	43.8634	37.8021
RPL39	6437.08	7308.22	8473.31	13353.9	14788.4	13087.5
UPF3B	1968.67	1396.94	1279.35	1636.46	1675.37	1580.81
RNF113A	492.921	377.638	424.955	641.703	569.155	560.158
NDUFA1	682.66	757.441	1401.57	2380.51	2534.45	2418.19
NKAP	1407.48	903.519	905.972	893.555	761.726	677.001
NKAPP1	48.1878	31.3797	52.6989	73.6004	64.1904	63.0034
ZBTB33	2436.49	1427.24	1172.83	1415.66	1641.13	1655.27
TMEM255A	432.686	268.351	238.827	0	2.13968	1.14552
LAMP2	6035.52	4411.55	3688.92	4187.17	4725.48	4301.42
CUL4B	9071.35	5768.45	4979.48	4458.57	4553.24	4327.76
MCTS1	1956.62	2728.95	2869.29	2285.06	2279.83	2213.14
C1GALT1C1	1763.87	1217.32	1134.71	793.504	879.408	807.589
GRIA3	0	4.32823	3.36376	4.60002	4.27936	9.16414
THOC2	5882.92	3367.37	2711.19	3443.12	3486.61	3460.61
XIAP	3080	2801.45	2506	2739.31	2814.75	2957.72
STAG2	6875.79	4305.51	3414.21	6007.63	6649.06	6498.52
TENM1	212.829	191.524	167.067	0	0	4.58207
SMARCA1	6411.98	3953.84	3296.48	1409.91	1364.05	1294.43
OCRL	2532.87	1997.48	1921.83	2258.61	2210.29	2178.77
APLN	20.0782	5.41029	11.2125	11.5001	19.2571	10.3097
ZDHHC9	3484.58	3768.81	3741.62	2413.86	2167.5	2316.24
UTP14A	3228.58	2327.51	2536.27	2705.96	2846.84	2759.55
BCORL1	662.582	785.575	883.547	901.605	787.402	785.825
ELF4	2559.98	2834.99	2969.08	4264.22	4395.97	4555.72
AIFM1	4079.9	3308.94	3372.73	4847.27	5041.09	4899.38
RAB33A	0	1.08206	4.48501	3.45002	2.13968	3.43655
ZNF280C	357.393	262.94	183.885	285.201	310.254	366.565
SLC25A14	756.95	409.018	452.986	410.552	400.12	404.367
RBMX2	1269.95	1036.61	1301.77	1236.26	1329.81	1257.78
ENOX2	759.961	648.153	644.72	726.804	752.098	742.295
IGSF1	3.01174	3.24618	1.12125	5.75003	3.20952	9.16414
FIRRE	176.688	178.54	152.49	20.7001	22.4666	10.3097
STK26	3211.51	2239.86	1653.85	2079.21	2061.58	2118.06
RAP2C	1845.19	1050.68	941.852	1555.96	1765.24	1650.69
RAP2C-AS1	33.1291	17.3129	19.0613	6.90004	3.20952	18.3283
MBNL3	1566.1	990.084	732.178	799.254	858.012	891.212
HS6ST2	1680.55	1195.67	1140.31	1649.11	1672.16	1701.09
GPC4	300.17	230.478	197.34	255.301	249.273	250.868
AL009174.1	27.1056	38.9541	24.6676	16.1001	26.746	17.1828
CCDC160	46.1799	10.8206	5.60626	4.60002	0	0
PHF6	2331.08	1942.3	1699.82	2148.21	2331.18	2398.71
HPRT1	2980.61	2446.53	2294.08	2241.36	2231.69	2075.68
AC004383.1	9.03521	3.24618	8.97002	12.6501	7.48888	1.14552
MIR503HG	83.3247	122.273	163.703	95.4505	116.613	98.5145
LINC00629	21.0821	43.2823	48.2139	5.75003	1.06984	4.58207
PLAC1	24.0939	17.3129	16.8188	1.15001	1.06984	2.29103
FAM122B	4428.26	3787.21	3427.67	3032.57	2893.92	2972.62
FAM122C	64.2504	90.8929	105.398	75.9004	88.7967	75.6041
MOSPD1	579.257	528.045	427.197	456.552	501.755	476.535
SMIM10	14.0548	6.49235	2.24251	0	0	0
RTL8B	163.638	361.408	345.346	11.5001	3.20952	6.8731
RTL8C	621.421	1349.33	1552.93	2009.06	2072.28	1982.89
RTL8A	1090.25	1891.44	2128.14	1651.41	1695.7	1469.7
SMIM10L2B	0	4.32823	5.60626	6.90004	9.62856	3.43655
ZNF75D	438.709	359.243	307.223	822.254	759.586	761.769
AL590282.1	11.043	5.41029	2.24251	5.75003	21.3968	16.0372
ZNF449	400.561	199.099	137.914	284.051	295.276	365.42
SMIM10L2A	0	0	0	6.90004	8.55872	6.8731
MMGT1	2523.83	1329.85	1156.01	1370.81	1497.78	1557.9
SLC9A6	578.253	610.281	533.716	902.755	908.294	955.361
FHL1	44.1721	24.8873	34.7588	139.151	111.263	142.044
MAP7D3	1585.18	902.437	815.151	1884.86	1903.25	1823.66
HTATSF1	8543.29	5747.9	5568.14	8284.64	8209.95	8136.61
VGLL1	2520.82	2352.4	2294.08	6187.03	5837.05	5725.29
ARHGEF6	7.02738	3.24618	0	0	0	1.14552
RANP4	0	3.24618	1.12125	9.20005	21.3968	8.01862
AL683813.1	71.2777	46.5285	59.4264	94.3005	80.238	72.1676
RBMX	14527.6	8682.44	7997.89	8784.9	8623.98	8700.2
AL390879.2	203.794	163.391	144.642	115.001	124.101	108.824
FGF13	64.2504	44.3644	33.6376	0	0	1.14552
MCF2	0	0	0	0	0	0
ATP11C	1113.34	670.876	530.352	448.502	512.453	508.61
SPANXB1	284.107	294.32	219.765	0	1.06984	0
LDOC1	702.738	1019.3	1121.25	1380.01	1330.88	1218.83
SPANXC	3.01174	17.3129	24.6676	0	0	0
FMR1	3675.32	2628.32	2259.32	2762.31	2808.33	2925.65
FMR1-IT1	15.0587	14.0668	3.36376	24.1501	23.5365	36.6565
FTH1P8	27.1056	27.0515	17.94	18.4001	6.41904	13.7462
IDS	8388.69	5305.33	4955.94	3496.02	3386.04	3538.5
AC244197.3	4.01565	7.57441	17.94	25.3001	16.0476	29.7834
LINC00893	13.0509	15.1488	16.8188	37.9502	47.073	45.8207
CXorf40A	212.829	252.12	394.681	407.102	457.892	381.457
TMEM185A	337.314	433.906	411.5	409.402	370.165	410.095
CXorf40B	446.741	695.764	873.456	717.604	706.094	674.709
LINC00894	142.555	117.944	93.064	117.301	103.774	93.9324
XRCC6P2	1.00391	22.7232	2.24251	0	8.55872	11.4552
MAMLD1	431.682	482.598	431.682	95.4505	39.5841	65.2945
MTM1	912.556	434.988	376.741	640.553	721.072	644.926
MTMR1	1622.32	1771.33	1607.88	1903.26	1912.87	1956.54
CD99L2	756.95	915.422	1020.34	952.205	910.434	872.884
HMGB3	4241.53	3509.12	3510.64	3745.57	3807.56	3610.67
VMA21	4947.28	3324.08	2861.44	2727.81	2802.98	2970.33
GABRE	350.365	295.402	274.707	6848.29	5998.59	6607.34
GABRA3	406.584	387.377	329.648	190.901	188.292	210.775
MAGEA3	1813.06	3776.38	4676.74	2687.56	2717.39	2886.7
CSAG2	13.0509	8.65647	11.2125	8.05004	5.3492	2.29103
MAGEA2B	3.01174	3.24618	7.84877	10.3501	13.9079	11.4552
CSAG1	388.514	397.116	501.2	445.052	452.542	438.733
MAGEA12	396.545	643.825	772.543	1058.01	986.392	907.249
CSAG4	27.1056	15.1488	5.60626	23.0001	11.7682	24.0559
MAGEA2	15.0587	11.9026	19.0613	20.7001	11.7682	21.7648
CSAG3	408.592	426.331	444.016	269.101	250.343	234.831
MAGEA6	2958.53	3896.49	4384.1	3421.27	3514.42	3239.52
CETN2	2817.98	2106.77	1872.49	1590.46	1698.91	1681.62
NSDHL	1089.24	1695.59	1820.91	1409.91	1502.06	1490.32
ZNF185	3257.69	2156.54	2445.45	320.852	346.628	296.689
MAGEA1	0	5.41029	2.24251	3.45002	2.13968	4.58207
ZNF275	430.678	359.243	412.621	403.652	373.374	450.188
TREX2	11.043	42.2003	56.0626	46.0002	44.9333	24.0559
HAUS7	12.0469	31.3797	40.3651	86.2504	94.1459	67.5855
FAM58A	765.985	1479.17	1606.75	1399.56	1282.74	1304.74
AF274858.3	0	17.3129	15.6975	18.4001	12.8381	9.16414
DUSP9	17.0665	43.2823	69.5177	244.951	278.158	327.618
PNCK	0	3.24618	6.72752	9.20005	13.9079	4.58207
SLC6A8	889.466	1796.22	2193.17	297.852	341.279	356.256
BCAP31	7085.61	13033.4	15283.8	15421.6	15618.6	15025.7
ABCD1	569.218	1918.49	2090.01	1547.91	1450.7	1444.5
U52111.1	36.1408	59.5132	59.4264	12.6501	16.0476	8.01862
PLXNB3	89.3482	401.444	477.654	12.6501	33.165	13.7462
SRPK3	11.043	28.1335	59.4264	58.6503	43.8634	37.8021
IDH3G	1441.62	1865.47	1934.16	2702.51	2609.34	2577.41
SSR4	1393.43	2704.06	3130.54	4044.57	4103.91	3868.41
PDZD4	6.02347	18.395	23.5463	231.151	193.641	234.831
L1CAM	1245.85	2411.91	2631.58	192.051	235.365	250.868
AVPR2	19.0743	76.8262	94.1852	0	1.06984	0
ARHGAP4	495.932	1275.75	1706.55	103.501	59.911	64.1489
NAA10	408.592	866.729	1236.74	1258.11	1193.94	1016.07
RENBP	57.223	103.878	117.732	0	2.13968	2.29103
HCFC1	3022.78	5479.54	5979.64	5100.28	4619.57	4768.79
TMEM187	85.3325	312.715	364.407	349.602	351.977	419.259
IRAK1	7541.39	18469.7	22781.6	11464.4	12050.7	11946.6
MECP2	2101.19	2348.07	2576.64	2423.06	2454.21	2560.23
FLNA	34605.8	82732	97538.9	71662.6	68739.4	68314
EMD	1901.41	4173.5	4779.9	4825.42	4846.38	4873.03
RPL10	11716.7	33534.1	43164.9	60110.8	60245.9	58010.1
AC245140.2	11.043	23.8053	39.2438	144.901	111.263	93.9324
DNASE1L1	112.438	191.524	229.857	361.102	341.279	315.017
TAZ	543.116	1270.34	1564.15	1398.41	1413.26	1253.2
CH17-340M24.3	69.2699	55.185	54.9414	90.8505	89.8666	99.66
ATP6AP1	2632.26	4276.3	4455.86	5086.48	5053.92	5144.52
GDI1	3319.94	3057.9	3389.55	3877.82	3496.24	3843.21
FAM50A	2297.95	2344.82	2699.98	3001.52	2882.15	2882.12
PLXNA3	1148.48	2038.6	2100.11	2232.16	1871.15	2106.61
LAGE3	153.599	953.294	1568.63	1486.96	1679.65	1602.58
UBL4A	1203.69	2351.31	2791.92	3621.37	3973.39	3874.14
SLC10A3	802.126	2247.44	2779.58	2428.81	2360.07	2173.05
FAM3A	679.648	1434.81	1838.85	1693.96	1617.6	1636.94
AC244090.2	7.02738	5.41029	13.455	35.6502	24.6063	29.7834
G6PD	15374.9	32164.2	37183	44708.8	43452.6	43604.1
IKBKG	258.005	505.321	587.536	509.453	627.996	477.681
IKBKGP1	62.2425	73.58	48.2139	50.6003	50.2825	50.4027
GAB3	20.0782	4.32823	3.36376	26.4501	27.8158	22.9103
DKC1	5933.12	5071.61	5066.94	5614.33	5586.7	5364.46
MPP1	121.473	136.339	119.974	1024.66	1062.35	1037.84
F8	307.197	270.515	250.039	82.8004	120.892	90.4958
F8A1	631.461	490.173	412.621	318.552	295.276	298.98
FUNDC2	1999.79	1905.51	2004.8	1980.31	2075.49	1943.94
MTCP1	117.458	94.1391	72.8814	73.6004	85.5872	73.3131
BRCC3	3515.7	2041.84	1715.52	1946.96	1916.08	1840.85
VBP1	3512.69	2735.44	2508.24	2210.31	2290.53	2206.27
CLIC2	16.0626	12.9847	5.60626	8.05004	2.13968	5.72758
F8A3	8.03129	7.57441	10.0913	10.3501	11.7682	16.0372
TMLHE-AS1	10.0391	5.41029	5.60626	3.45002	3.20952	3.43655
TMLHE	600.339	377.638	432.803	450.802	392.631	398.64
SPRY3	72.2817	57.3491	69.5177	27.6001	10.6984	24.0559
VAMP7	3238.62	1864.39	1573.12	1896.36	1926.78	1856.88
IL9R	0	7.57441	2.24251	6.90004	6.41904	3.43655
WASH6P	433.69	617.855	715.359	504.853	591.622	497.154
RPL23AP53	9.03521	11.9026	10.0913	19.5501	16.0476	25.2014
ZNF596	57.223	28.1335	59.4264	42.5502	28.8857	29.7834
AC004908.2	14.0548	9.73853	2.24251	12.6501	12.8381	13.7462
AC004908.1	6.02347	4.32823	4.48501	10.3501	14.9778	30.929
FBXO25	236.923	195.853	169.309	343.852	338.069	345.946
AC083964.1	49.1917	37.8721	22.4251	13.8001	31.0254	27.4924
TDRP	251.982	384.131	330.769	350.752	372.304	384.894
ERICH1	190.743	294.32	364.407	501.403	509.244	513.192
CLN8	468.827	667.63	602.113	808.454	776.704	804.153
AC100810.3	17.0665	9.73853	10.0913	5.75003	9.62856	14.8917
AC100810.1	68.266	71.4159	79.6089	138.001	124.101	144.335
ARHGEF10	0	14.0668	35.8801	14.9501	8.55872	34.3655
KBTBD11	38.1486	45.4465	41.4863	92.0005	63.1206	101.951
AC016065.1	25.0978	50.8568	53.8201	59.8003	38.5142	42.3841
MCPH1	390.522	212.083	237.706	274.851	299.555	313.872
MCPH1-AS1	0	6.49235	7.84877	5.75003	7.48888	12.6007
AGPAT5	1319.14	1278.99	1140.31	845.254	867.64	942.76
DEFB1	2.00782	11.9026	3.36376	6.90004	5.3492	9.16414
FAM66B	0	0	0	6.90004	1.06984	9.16414
FAM86B3P	118.462	246.709	232.099	174.801	123.032	122.57
ALG1L13P	49.1917	31.3797	29.1526	12.6501	29.9555	34.3655
PRAG1	504.968	1126.42	1418.38	1072.96	1071.98	1047
AC114550.1	0	0	0	3.45002	7.48888	13.7462
CLDN23	138.54	127.683	176.037	265.651	263.181	284.088
MFHAS1	915.568	721.733	649.205	412.852	450.403	426.132
ERI1	1094.26	683.861	579.688	565.803	507.104	586.505
PPP1R3B	87.3403	83.3185	108.761	274.851	271.739	255.45
AC022784.1	17.0665	7.57441	20.1825	0	0	0
TNKS	808.149	731.472	558.384	901.605	889.037	966.816
MSRA	273.064	388.459	381.226	271.401	251.412	235.976
LINCR-0001	0	0	2.24251	6.90004	2.13968	3.43655
AC104964.3	16.0626	3.24618	3.36376	11.5001	12.8381	11.4552
RP1L1	33.1291	36.79	80.7302	0	3.20952	3.43655
C8orf74	53.2073	71.4159	100.913	1.15001	0	0
SOX7	1588.19	824.529	680.6	8.05004	17.1174	0
AC105001.1	26.1017	8.65647	15.6975	0	3.20952	0
PINX1	205.802	225.068	206.31	108.101	115.543	136.317
XKR6	23.09	78.9903	98.6702	3.45002	3.20952	0
AF131215.6	23.09	31.3797	37.0013	6.90004	2.13968	6.8731
AF131215.5	42.1643	34.6259	53.8201	1.15001	7.48888	2.29103
AF131215.4	20.0782	3.24618	7.84877	1.15001	0	0
MTMR9	337.314	175.293	177.158	212.751	235.365	183.283
TDH	0	0	0	26.4501	25.6762	32.0745
AF131216.3	0	0	0	4.60002	11.7682	3.43655
FAM167A	181.708	199.099	248.918	14.9501	3.20952	16.0372
GATA4	0	0	0	63.2503	52.4222	53.8393
NEIL2	197.771	327.864	501.2	251.851	231.085	199.32
FDFT1	7833.52	5489.28	5798	3482.22	3690.95	3453.73
CTSB	6072.66	6304.07	6762.27	2881.91	2945.27	2850.05
FAM86B1	88.3442	70.3338	72.8814	54.0503	58.8412	45.8207
AC145124.1	1.00391	5.41029	7.84877	17.2501	22.4666	24.0559
AC068587.6	0	18.395	1.12125	39.1002	18.1873	25.2014
LONRF1	139.544	82.2365	78.4877	271.401	298.485	288.67
DLC1	147.575	162.309	100.913	593.403	632.275	579.632
C8orf48	16.0626	2.16412	5.60626	6.90004	11.7682	11.4552
TUSC3	2148.37	1755.1	1724.49	1520.31	1656.11	1541.87
PPM1AP1	8.03129	3.24618	2.24251	0	3.20952	0
MICU3	44.1721	14.0668	16.8188	48.3002	62.0507	64.1489
ZDHHC2	541.108	413.346	387.953	404.802	470.73	407.804
CNOT7	4211.41	2565.56	1911.74	1950.41	2100.1	2036.73
VPS37A	970.783	686.025	593.143	617.553	584.133	620.87
MTMR7	32.1252	24.8873	14.5763	39.1002	39.5841	28.6379
SLC7A2	199.778	152.57	170.43	427.802	380.863	398.64
PDGFRL	15.0587	55.185	67.2752	180.551	207.549	183.283
MTUS1	743.899	384.131	311.708	1646.81	1666.81	1681.62
PCM1	3502.65	2120.83	1882.58	2296.56	2254.15	2195.96
ASAH1	2482.67	1773.49	1634.79	1629.56	1936.41	1748.06
AC124242.1	22.0861	9.73853	7.84877	0	10.6984	13.7462
NAT1	143.559	152.57	170.43	198.951	212.898	185.574
NAT2	8.03129	8.65647	7.84877	10.3501	10.6984	10.3097
PSD3	1005.92	728.225	640.235	365.702	441.844	475.39
SH2D4A	2467.62	1733.46	1607.88	2498.96	2515.19	2697.69
CSGALNACT1	451.76	402.526	310.587	440.452	475.009	404.367
INTS10	1462.7	1182.69	1090.98	1086.76	1153.29	1068.77
LPL	27.1056	15.1488	21.3038	293.252	344.488	343.655
ATP6V1B2	1230.8	1021.46	1061.83	1054.56	1212.13	1073.35
XPO7	3863.05	2549.33	2160.65	2332.21	2216.71	2318.53
FGF17	0	0	0	0	0	1.14552
DMTN	303.181	371.146	486.624	447.352	514.593	510.901
FAM160B2	421.643	995.494	1188.53	1274.21	1277.39	1264.65
NUDT18	55.2152	106.042	168.188	129.951	123.032	106.533
HR	117.458	333.274	353.195	226.551	182.943	208.484
REEP4	334.303	1129.67	1316.35	1015.46	1157.57	1090.53
LGI3	0	1.08206	4.48501	0	5.3492	1.14552
BMP1	412.608	983.591	1094.34	1383.46	1259.2	1321.93
AC105206.1	0	1.08206	2.24251	12.6501	6.41904	3.43655
PHYHIP	8.03129	28.1335	54.9414	1.15001	1.06984	1.14552
POLR3D	496.936	548.604	528.11	635.953	564.876	583.068
AC105206.2	21.0821	9.73853	8.97002	49.4503	26.746	6.8731
SLC39A14	1011.94	1385.04	1380.26	1066.06	1157.57	1118.02
PPP3CC	164.642	95.2212	98.6702	207.001	203.27	186.719
AC037459.2	1.00391	8.65647	2.24251	24.1501	14.9778	10.3097
SORBS3	271.056	1364.48	1722.24	1854.96	1793.05	1776.7
PDLIM2	55.2152	277.007	376.741	573.853	679.348	599.105
C8orf58	85.3325	113.616	134.55	158.701	192.571	194.738
CCAR2	755.946	1722.64	1922.95	2247.11	2457.42	2411.31
AC037459.3	22.0861	18.395	44.8501	41.4002	34.2349	36.6565
BIN3	269.048	286.746	368.892	285.201	224.666	206.193
AC105046.1	0	0	0	1.15001	0	0
EGR3	0	10.8206	10.0913	32.2002	21.3968	28.6379
AC055854.1	26.1017	24.8873	19.0613	13.8001	5.3492	3.43655
RHOBTB2	442.725	1003.07	1159.38	641.703	767.075	743.44
TNFRSF10B	1002.91	1195.67	1256.92	1146.56	1004.58	1032.11
AC107959.3	0	10.8206	16.8188	2.30001	0	0
TNFRSF10C	33.1291	17.3129	38.1226	2.30001	2.13968	1.14552
TNFRSF10D	558.175	507.485	467.562	90.8505	78.0983	77.8952
TNFRSF10A-AS1	27.1056	30.2976	47.0926	34.5002	23.5365	35.511
TNFRSF10A	594.316	397.116	465.32	165.601	208.619	205.048
AC100861.1	28.1095	103.878	94.1852	59.8003	75.9586	73.3131
CHMP7	1637.38	1063.66	1041.64	755.554	775.634	714.803
R3HCC1	220.861	504.239	731.057	668.153	717.863	723.967
LOXL2	1042.06	1348.25	1537.24	1055.71	1137.24	1116.88
AC090197.1	0	4.32823	1.12125	4.60002	5.3492	4.58207
ENTPD4	1496.83	1124.26	1041.64	1127.01	1237.8	1301.31
SLC25A37	1505.87	1609.02	1686.36	1031.56	973.554	1072.2
NKX3-1	142.555	160.145	132.308	125.351	139.079	117.988
STC1	194.759	73.58	96.4277	293.252	255.692	272.633
ADAM28	123.481	70.3338	66.1539	8.05004	4.27936	5.72758
DOCK5	2750.72	2092.7	1892.67	2434.56	2257.36	2321.96
GNRH1	44.1721	18.395	22.4251	43.7002	43.8634	41.2386
AC091185.1	22.0861	12.9847	6.72752	10.3501	16.0476	22.9103
KCTD9	1578.15	871.057	784.877	1075.26	1163.99	1099.7
CDCA2	1170.56	964.114	845.424	800.404	819.497	820.19
EBF2	0	0	0	19.5501	23.5365	16.0372
PPP2R2A	2841.07	1808.12	1551.81	1785.96	1931.06	1789.3
SDAD1P1	36.1408	5.41029	12.3338	8.05004	9.62856	4.58207
BNIP3L	1721.71	1156.72	1012.49	1670.96	1771.66	1740.04
PNMA2	12.0469	15.1488	12.3338	167.901	144.428	139.753
DPYSL2	1208.71	967.36	1019.22	1913.61	1832.64	1872.92
TRIM35	243.951	240.217	278.071	348.452	390.492	434.151
PTK2B	577.249	728.225	783.756	2188.46	2079.77	2075.68
EPHX2	57.223	63.8415	52.6989	295.552	265.32	288.67
CLU	4597.92	5281.53	5794.63	6780.43	6787.06	6306.07
SCARA3	414.616	793.149	932.882	1474.31	1513.82	1538.43
CCDC25	1625.33	1189.18	1107.8	865.954	860.151	816.754
ESCO2	938.658	544.275	525.867	379.502	418.307	388.33
PBK	1550.04	1229.22	1121.25	894.705	968.205	890.067
SCARA5	25.0978	4.32823	15.6975	0	6.41904	10.3097
NUGGC	15.0587	8.65647	20.1825	2.30001	1.06984	5.72758
ELP3	1276.98	782.328	831.969	633.653	726.421	672.418
ZNF395	893.482	1091.8	1204.23	702.654	667.58	715.948
FBXO16	123.481	85.4826	125.58	65.5503	51.3523	45.8207
FZD3	435.698	365.736	334.133	478.402	402.26	462.789
EXTL3	1327.17	2476.83	2582.24	1244.31	1261.34	1192.48
EXTL3-AS1	21.0821	6.49235	10.0913	19.5501	14.9778	25.2014
INTS9	453.768	507.485	501.2	327.752	307.044	295.543
HMBOX1	272.06	281.335	266.858	248.401	272.809	252.014
AC108449.2	11.043	19.4771	13.455	14.9501	19.2571	9.16414
KIF13B	624.433	864.565	1060.7	794.654	826.986	780.097
DUSP4	3846.99	5468.72	5550.2	3087.77	3034.07	3222.34
AC084026.3	24.0939	47.6106	26.9101	0	0	0
SARAF	2949.49	2047.25	2047.41	1857.26	1939.62	1970.29
AC044849.2	0	1.08206	3.36376	6.90004	5.3492	6.8731
LEPROTL1	1498.84	835.349	717.602	588.803	635.485	596.814
AC026979.3	0	4.32823	15.6975	9.20005	8.55872	3.43655
DCTN6	1383.39	513.978	372.256	331.202	323.092	347.092
TUBBP1	3.01174	22.7232	20.1825	3.45002	5.3492	4.58207
RBPMS-AS1	4.01565	8.65647	10.0913	10.3501	7.48888	12.6007
RBPMS	222.868	288.91	246.676	660.103	567.015	612.852
AC102945.2	31.1213	6.49235	3.36376	25.3001	10.6984	19.4738
GTF2E2	1720.7	1040.94	954.186	522.103	600.18	414.677
GSR	5695.19	5642.94	5419.01	8537.64	8552.3	8540.97
UBXN8	174.681	213.166	167.067	194.351	210.758	240.559
PPP2CB	1496.83	1387.2	1311.87	1426.01	1650.76	1545.3
TEX15	336.31	177.458	127.823	117.301	130.52	139.753
WRN	815.176	462.039	376.741	396.752	421.517	396.349
NRG1	59.2308	61.6773	49.3351	2.30001	7.48888	1.14552
AC090204.1	48.1878	108.206	122.217	0	0	0
AC067838.1	14.0548	12.9847	10.0913	11.5001	5.3492	0
FUT10	167.653	138.504	104.276	88.5505	102.705	59.5669
TTI2	298.162	213.166	228.736	246.101	236.435	171.828
MAK16	836.259	515.06	459.714	487.602	421.517	460.498
RNF122	3.01174	22.7232	33.6376	87.4004	60.9809	61.8579
AC091182.2	23.09	22.7232	14.5763	0	0	0
LINC01605	84.3286	58.4312	95.3065	0	3.20952	0
AC124067.4	0	0	0	37.9502	33.165	45.8207
ZNF703	34.133	304.058	356.558	2628.91	2564.41	2411.31
ERLIN2	778.032	551.85	495.594	998.205	1028.12	1012.64
AC138356.2	15.0587	11.9026	14.5763	1.15001	0	2.29103
PLPBP	918.579	563.753	596.506	485.302	475.009	469.662
ADGRA2	0	4.32823	4.48501	26.4501	37.4444	29.7834
BRF2	108.422	112.534	128.944	117.301	121.962	135.171
RAB11FIP1	492.921	576.737	592.021	552.003	561.666	595.669
EIF4EBP1	744.903	1781.07	2199.9	1237.41	1308.41	1119.17
ASH2L	932.634	784.493	882.426	706.104	787.402	846.537
LSM1	387.51	298.648	313.951	393.302	440.774	396.349
BAG4	377.471	372.228	217.523	489.903	446.123	478.826
DDHD2	705.75	579.983	648.084	1075.26	1097.66	1071.06
PLPP5	582.269	379.803	384.59	380.652	434.355	430.714
NSD3	1765.88	1359.07	1191.89	1546.76	1580.15	1694.22
AC087623.3	2.00782	4.32823	28.0313	23.0001	3.20952	3.43655
LETM2	38.1486	22.7232	40.3651	71.3004	56.7015	61.8579
FGFR1	84.3286	178.54	218.644	686.554	667.58	603.687
TACC1	1204.69	811.544	794.968	1664.06	1773.79	1770.97
PLEKHA2	3098.07	2908.57	2802.01	2740.46	2862.89	2683.95
TM2D2	1098.28	927.324	937.367	601.453	655.812	690.747
ADAM9	11799	7348.26	6107.46	4751.82	5486.14	5092.97
ADAM32	35.1369	43.2823	29.1526	28.7501	17.1174	29.7834
C8orf4	53.2073	54.1029	72.8814	2.30001	4.27936	11.4552
ZMAT4	0	0	1.12125	3.45002	6.41904	12.6007
SFRP1	2089.14	1698.83	1486.78	3133.77	3267.29	3292.22
GOLGA7	1173.57	810.462	683.964	1026.96	1093.38	1081.37
GINS4	808.149	915.422	953.065	887.805	855.872	977.126
GPAT4	759.961	825.611	1074.16	907.355	938.25	954.216
ANK1	31.1213	27.0515	35.8801	0	0	0
AC027702.1	13.0509	9.73853	10.0913	5.75003	11.7682	12.6007
KAT6A	1094.26	806.134	654.811	867.104	829.126	888.921
AP3M2	730.848	654.645	510.17	486.452	481.428	496.009
PLAT	572.23	872.139	1033.79	29.9002	28.8857	25.2014
IKBKB	609.374	660.056	611.083	458.852	512.453	540.684
POLB	671.617	447.972	410.378	277.151	328.441	372.293
VDAC3	3396.23	2697.57	2708.95	2902.61	3137.84	3096.33
SLC20A2	1080.21	1047.43	1056.22	822.254	879.408	912.977
AC090739.1	47.1839	20.5591	4.48501	11.5001	13.9079	4.58207
SMIM19	471.839	468.531	445.137	288.651	289.927	257.741
THAP1	263.025	208.837	137.914	202.401	215.038	209.63
RNF170	364.42	230.478	210.795	276.001	279.228	276.07
HOOK3	854.329	545.358	504.564	907.355	847.313	949.634
FNTA	1094.26	718.487	630.144	898.155	939.32	875.175
POMK	53.2073	54.1029	49.3351	63.2503	40.6539	61.8579
AC113191.1	30.1174	58.4312	22.4251	25.3001	39.5841	33.22
HGSNAT	972.791	784.493	789.362	1201.76	1018.49	1073.35
SPIDR	805.137	748.785	848.788	1015.46	846.243	940.469
AC024451.2	7.02738	2.16412	0	6.90004	1.06984	2.29103
CEBPD	211.825	280.253	424.955	1130.46	1049.51	1006.91
PRKDC	11308.1	9055.75	7607.7	7545.19	7684.66	8014.04
MCM4	8004.19	6598.39	6366.47	8194.94	8229.21	8244.29
UBE2V2	2026.9	1453.2	1250.2	1367.36	1467.82	1518.96
AC041040.1	51.1995	40.0362	51.5776	0	0	0
EFCAB1	89.3482	15.1488	37.0013	0	0	0
SNAI2	493.925	261.858	247.797	39.1002	75.9586	81.3317
PCMTD1	877.419	477.188	384.59	708.404	797.031	800.716
AC064807.1	27.1056	21.6412	74.0027	18.4001	42.7936	40.0931
RB1CC1	1828.12	1124.26	874.577	943.005	1176.82	1044.71
NPBWR1	7.02738	23.8053	24.6676	0	0	9.16414
AC022034.2	0	0	2.24251	1.15001	0	0
ATP6V1H	537.093	611.363	520.261	740.604	691.117	695.329
RGS20	219.857	193.688	141.278	135.701	182.943	127.152
TCEA1	2391.32	2014.79	1603.39	2105.66	2266.99	2179.92
AC100821.2	6.02347	2.16412	3.36376	2.30001	3.20952	9.16414
LYPLA1	2305.99	1623.09	1289.44	1122.41	1344.79	1345.98
MRPL15	1189.64	1332.01	1162.74	1202.91	1290.23	1276.11
TMEM68	354.381	301.894	242.191	401.352	392.631	400.931
TGS1	702.738	528.045	493.351	578.453	567.015	546.412
LYN	2385.29	1593.87	1330.93	2107.96	2201.73	2163.88
RPS20	16399.9	8035.37	7783.73	8392.74	9002.7	8456.21
PLAG1	148.579	88.7288	116.61	28.7501	22.4666	27.4924
CHCHD7	1162.53	749.867	731.057	366.852	385.142	326.472
IMPAD1	3432.37	1800.55	1539.48	1618.06	1798.4	1677.04
UBXN2B	379.479	309.469	213.038	361.102	430.076	454.77
SDCBP	3897.19	2705.15	2470.12	1929.71	2018.79	2010.38
NSMAF	862.36	790.985	689.57	690.004	767.075	798.425
TOX	38.1486	29.2156	31.3951	2.30001	1.06984	0
AC090152.1	0	7.57441	15.6975	2.30001	0	0
RAB2A	3493.61	2442.21	2277.26	3348.82	3547.59	3476.64
CHD7	623.429	605.953	478.775	1022.36	841.964	912.977
NPM1P6	44.1721	28.1335	24.6676	14.9501	19.2571	16.0372
ASPH	19852.4	15344.7	13097.4	12788.1	13182.6	13086.4
KRT8P3	10.0391	43.2823	22.4251	123.051	129.451	160.372
RN7SKP97	36.1408	9.73853	14.5763	20.7001	13.9079	10.3097
AC091173.1	8.03129	14.0668	23.5463	1.15001	0	1.14552
GGH	515.007	492.337	352.073	637.103	686.837	622.016
TTPA	0	0	0	3.45002	1.06984	3.43655
YTHDF3-AS1	1.00391	2.16412	3.36376	9.20005	19.2571	5.72758
YTHDF3	1307.09	800.723	662.66	1174.16	1199.29	1350.56
AC011978.2	24.0939	9.73853	7.84877	40.2502	34.2349	28.6379
CYP7B1	81.3169	63.8415	33.6376	0	0	0
ARMC1	1339.22	924.078	839.818	839.504	899.735	833.936
MTFR1	969.779	609.199	544.929	661.253	619.437	644.926
AC055822.1	2.00782	5.41029	2.24251	6.90004	14.9778	5.72758
PDE7A	830.235	535.619	501.2	640.553	540.269	573.904
RRS1	692.699	726.061	879.062	938.405	1067.7	966.816
ADHFE1	6.02347	23.8053	15.6975	55.2003	62.0507	54.9848
C8orf46	11.043	7.57441	5.60626	11.5001	19.2571	6.8731
MYBL1	378.475	234.807	196.219	205.851	157.266	186.719
VCPIP1	604.355	317.043	349.831	422.052	430.076	372.293
C8orf44	75.2934	42.2003	84.0939	73.6004	69.5396	87.0593
SGK3	99.3873	43.2823	29.1526	28.7501	32.0952	16.0372
MCMDC2	25.0978	29.2156	31.3951	26.4501	12.8381	14.8917
SNHG6	1073.18	584.312	667.145	736.004	858.012	714.803
COPS5	758.957	762.851	826.363	995.905	1033.47	997.745
CSPP1	477.862	378.721	310.587	441.602	403.33	433.005
ARFGEF1	1550.04	977.099	845.424	880.905	870.85	887.776
SLCO5A1	0	0	0	9.20005	10.6984	8.01862
NCOA2	423.651	298.648	265.737	710.704	723.212	816.754
TRAM1	2988.65	1888.19	1515.93	1714.66	1925.71	2008.09
LACTB2-AS1	8.03129	1.08206	3.36376	8.05004	2.13968	4.58207
LACTB2	433.69	226.15	215.28	248.401	226.806	221.085
XKR9	26.1017	8.65647	12.3338	2.30001	3.20952	0
EYA1	169.661	82.2365	68.3964	117.301	125.171	135.171
TRPA1	42.1643	5.41029	0	1.15001	2.13968	0
TERF1	904.525	405.772	347.588	483.002	467.52	546.412
AC022893.1	28.1095	6.49235	11.2125	23.0001	17.1174	14.8917
SBSPON	17.0665	5.41029	17.94	34.5002	18.1873	25.2014
RPL7	20514.9	17118.2	18236.1	23148.5	23563.2	21904.6
RDH10	408.592	500.993	392.438	342.702	384.073	309.29
STAU2	1065.15	693.6	615.568	488.753	477.149	451.334
UBE2W	478.866	300.812	236.584	356.502	436.495	340.219
ELOC	1359.3	937.063	947.458	847.554	874.059	740.004
TMEM70	503.964	480.434	444.016	602.603	604.46	563.594
LY96	38.1486	25.9694	28.0313	0	0	0
JPH1	92.3599	89.8109	116.61	70.1504	73.819	61.8579
GDAP1	48.1878	42.2003	37.0013	83.9504	109.124	96.2234
CRISPLD1	76.2973	48.6926	32.5163	0	0	0
CASC9	82.3208	24.8873	30.2738	4.60002	2.13968	1.14552
HNF4G	6.02347	7.57441	0	0	0	0
PEX2	590.3	491.255	600.991	458.852	512.453	400.931
PKIA	151.591	115.78	81.8514	0	2.13968	0
ZC2HC1A	188.735	76.8262	90.8215	35.6502	34.2349	37.8021
HEY1	8.03129	22.7232	21.3038	65.5503	118.752	59.5669
LINC01607	15.0587	4.32823	2.24251	4.60002	0	2.29103
MRPS28	236.923	248.873	313.951	474.952	408.679	506.318
AC009686.2	0	0	0	10.3501	8.55872	17.1828
TPD52	3660.26	2591.53	1917.34	3528.22	3603.22	3333.45
AC009812.1	12.0469	10.8206	14.5763	26.4501	23.5365	28.6379
ZBTB10	315.228	173.129	149.127	909.655	977.834	1010.35
AC009812.3	0	3.24618	3.36376	37.9502	47.073	41.2386
AC009812.4	6.02347	12.9847	5.60626	75.9004	74.8888	54.9848
ZNF704	449.752	370.064	341.982	2064.26	2119.35	2177.63
PAG1	301.174	193.688	112.125	81.6504	80.238	96.2234
FABP5	519.022	477.188	477.654	31.0502	31.0254	11.4552
FTH1P11	38.1486	42.2003	16.8188	12.6501	21.3968	25.2014
IMPA1	591.304	451.218	348.71	411.702	389.422	397.494
SLC10A5	0	14.0668	19.0613	11.5001	3.20952	9.16414
AC132219.2	38.1486	15.1488	13.455	13.8001	21.3968	26.3469
ZFAND1	1742.79	980.345	839.818	998.205	1050.58	1057.31
CHMP4C	1007.93	713.077	617.81	527.853	530.641	518.919
SNX16	299.166	130.929	102.034	126.501	126.241	124.861
HNRNPA1P4	18.0704	14.0668	15.6975	23.0001	10.6984	6.8731
LRRCC1	1126.39	639.497	485.502	21.8501	27.8158	24.0559
E2F5	409.596	404.69	324.042	136.851	128.381	105.388
C8orf59	561.187	416.593	385.711	610.653	517.803	540.684
CA13	60.2347	89.8109	68.3964	2.30001	1.06984	8.01862
CA3-AS1	19.0743	1.08206	11.2125	16.1001	6.41904	10.3097
CA2	216.845	194.771	170.43	248.401	280.298	211.921
AC103760.1	27.1056	16.2309	17.94	9.20005	4.27936	11.4552
WWP1	3138.23	1932.56	1649.36	1332.86	1375.81	1415.86
RMDN1	1453.66	1128.59	969.883	1198.31	1095.52	1123.75
CPNE3	4524.63	2790.63	2148.32	2521.96	2797.63	2984.07
AF121898.1	54.2112	37.8721	12.3338	0	0	0
MMP16	69.2699	38.9541	20.1825	0	1.06984	2.29103
AF117829.1	206.806	103.878	167.067	106.951	108.054	130.589
RIPK2	1369.34	979.263	757.967	645.153	755.307	664.4
OSGIN2	1873.3	1184.85	1062.95	1023.51	1069.84	1120.32
NBN	2781.84	2005.05	1688.61	1484.66	1651.83	1607.16
DECR1	1145.46	679.533	688.449	257.601	268.53	224.521
CALB1	23.09	6.49235	8.97002	0	0	0
TMEM64	1333.19	915.422	760.209	451.952	434.355	481.117
NECAB1	11.043	3.24618	0	0	0	2.29103
C8orf88	6.02347	0	0	0	0	0
TMEM55A	261.017	217.494	169.309	131.101	133.73	114.552
OTUD6B-AS1	1076.19	537.783	511.291	555.453	583.063	638.053
OTUD6B	1081.21	829.939	755.724	507.153	527.431	552.139
LRRC69	31.1213	27.0515	32.5163	51.7503	51.3523	61.8579
SLC26A7	19.0743	11.9026	8.97002	2.30001	0	0
FLJ46284	26.1017	9.73853	8.97002	0	0	0
TRIQK	877.419	546.44	426.076	28.7501	32.0952	35.511
FAM92A	577.249	436.07	341.982	169.051	208.619	205.048
AC120053.1	101.395	78.9903	60.5476	49.4503	41.7238	51.5483
AC010834.3	79.309	30.2976	49.3351	28.7501	33.165	38.9476
RBM12B	905.528	610.281	615.568	595.703	685.767	714.803
RBM12B-AS1	10.0391	4.32823	3.36376	18.4001	14.9778	24.0559
TMEM67	327.275	247.791	214.159	296.702	290.996	238.268
PDP1	1303.08	827.775	669.388	156.401	234.295	240.559
GEM	134.524	58.4312	38.1226	0	9.62856	3.43655
RAD54B	206.806	89.8109	91.9427	101.201	81.3078	66.44
AC023632.6	246.962	136.339	90.8215	29.9002	52.4222	53.8393
VIRMA	3020.77	2025.61	1798.49	2199.96	2176.05	2120.35
AC108860.2	135.528	109.288	89.7002	100.051	81.3078	113.406
ESRP1	6219.23	4527.33	3880.65	4319.42	4338.2	4436.59
DPY19L4	1539	1037.69	773.664	1030.41	1142.59	1088.24
INTS8	2354.17	1568.99	1265.89	1929.71	1913.94	1955.4
CCNE2	340.326	214.248	182.764	273.701	320.952	309.29
NDUFAF6	760.965	656.81	552.777	796.954	773.494	794.989
TP53INP1	66.2582	36.79	35.8801	36.8002	46.0031	60.7124
PLEKHF2	729.844	516.142	445.137	1376.56	1406.84	1435.33
C8orf37	235.919	152.57	112.125	136.851	136.94	155.79
UQCRB	4856.93	2896.67	3200.05	5562.58	5391.99	5026.53
MTERF3	1552.05	937.063	890.274	746.354	728.561	721.676
PTDSS1	4666.18	3436.62	3558.86	2510.46	2593.29	2557.94
SDC2	0	0	0	17.2501	19.2571	26.3469
CPQ	0	0	0	10.3501	5.3492	6.8731
TSPYL5	1119.36	976.017	1141.44	480.702	544.549	500.591
MTDH	6891.85	4459.16	4100.42	3619.07	3642.81	3610.67
LAPTM4B	6450.13	5149.52	5023.21	5132.48	5363.11	4993.31
MATN2	755.946	643.825	667.145	363.402	347.698	366.565
RPL30	6934.02	7456.47	8750.25	12875.5	13804.1	13573.2
AP003352.1	86.3364	74.662	82.9727	196.651	157.266	166.1
ERICH5	126.493	54.1029	69.5177	21.8501	17.1174	4.58207
RIDA	1082.22	645.989	537.08	629.053	706.094	762.914
POP1	1234.81	1281.16	1353.35	953.355	1093.38	965.671
NIPAL2	614.394	469.613	367.771	533.603	532.78	560.158
AP003438.1	13.0509	0	6.72752	3.45002	5.3492	14.8917
STK3	2204.59	1240.04	966.52	1350.11	1360.84	1333.38
AC016877.3	74.2895	31.3797	26.9101	9.20005	8.55872	4.58207
OSR2	365.424	532.373	486.624	1511.11	1518.1	1318.49
AC104986.2	29.1134	11.9026	19.0613	34.5002	36.3746	29.7834
VPS13B	791.083	584.312	502.321	824.554	847.313	760.623
COX6C	2950.5	2090.54	2161.77	4143.47	4160.61	4070.02
RGS22	0	0	0	0	0	2.29103
POLR2K	2693.5	1433.73	1333.17	1038.46	1002.44	1080.22
SPAG1	891.474	618.938	523.625	170.201	220.387	205.048
RNF19A	708.762	598.378	475.411	744.054	786.332	760.623
AP001574.1	30.1174	31.3797	14.5763	0	0	0
AP003472.1	0	5.41029	6.72752	0	0	0
AP000424.1	0	0	0	1.15001	0	0
ANKRD46	310.209	257.53	224.251	440.452	453.612	439.878
GAPDHP62	8.03129	7.57441	10.0913	8.05004	6.41904	2.29103
PABPC1	94439	60213.3	54214.8	68059.6	67399.9	66522.5
RPS26P6	21.0821	4.32823	4.48501	10.3501	10.6984	4.58207
AC027373.1	11.043	11.9026	5.60626	20.7001	23.5365	19.4738
YWHAZ	50902.3	37990	33930.2	45244.7	47046.2	45896.3
FLJ42969	3.01174	11.9026	20.1825	63.2503	70.6094	49.2572
AP003469.2	6.02347	6.49235	6.72752	19.5501	21.3968	22.9103
AP003469.4	39.1526	38.9541	17.94	170.201	121.962	163.809
ZNF706	2678.44	1866.55	2121.41	2786.46	2746.28	2714.88
AP001207.3	38.1486	44.3644	53.8201	73.6004	89.8666	59.5669
GRHL2	3888.15	3633.55	3489.34	4303.32	4382.06	4316.31
RRM2B	1015.96	453.383	382.347	731.404	809.869	707.929
UBR5-AS1	90.3521	97.3853	58.3051	96.6005	123.032	91.6414
UBR5	4747.5	2805.78	2529.55	3924.97	4034.37	4325.47
AP002907.1	20.0782	9.73853	17.94	24.1501	26.746	14.8917
KLF10	1583.17	1189.18	966.52	1062.61	1009.93	1034.4
AP002851.1	32.1252	33.5438	32.5163	18.4001	6.41904	4.58207
AP003356.1	26.1017	54.1029	49.3351	19.5501	19.2571	19.4738
AZIN1	4807.73	3653.03	3435.52	2916.41	3217.01	3176.52
AZIN1-AS1	87.3403	71.4159	76.2452	23.0001	26.746	11.4552
ATP6V1C1	3618.1	2072.14	1768.22	1672.11	1778.07	1764.1
BAALC-AS1	28.1095	41.1182	49.3351	51.7503	46.0031	40.0931
FZD6	2937.45	1704.24	1353.35	1337.46	1483.87	1249.76
CTHRC1	27.1056	1.08206	2.24251	2.30001	1.06984	3.43655
AC012213.3	22.0861	2.16412	2.24251	0	2.13968	4.58207
RNU6-1011P	0	4.32823	2.24251	9.20005	13.9079	5.72758
SLC25A32	1900.41	1270.34	1069.67	929.205	973.554	978.271
DCAF13	4267.63	2811.19	2328.84	2576.01	2531.24	2736.64
RIMS2	131.512	31.3797	30.2738	0	0	0
LRP12	1187.63	796.395	689.57	290.951	342.349	353.965
ZFPM2	182.712	115.78	68.3964	0	0	0
ZFPM2-AS1	385.502	251.038	243.312	0	0	0
AC027031.2	79.309	98.4673	119.974	24.1501	25.6762	30.929
OXR1	882.438	608.117	551.656	717.604	805.59	734.276
ANGPT1	464.811	208.837	225.372	0	2.13968	1.14552
EIF3E	16151.9	10906.1	9725.74	12130.3	12589.9	11858.4
EMC2	1607.26	780.164	799.453	953.355	972.485	827.063
NUDCD1	1838.16	1267.09	1038.28	846.404	1091.24	1032.11
ENY2	1695.61	1375.3	1555.18	1206.36	1296.65	1166.14
EBAG9	1142.45	793.149	603.234	601.453	598.041	578.486
SYBU	57.223	56.267	66.1539	69.0004	62.0507	84.7683
KCNV1	38.1486	30.2976	15.6975	0	0	4.58207
TRPS1	402.569	268.351	211.917	148.351	173.314	177.555
EIF3H	12668.4	7755.11	6816.09	7803.94	8066.59	7562.7
UTP23	777.028	530.209	540.444	623.303	619.437	639.198
RAD21	10349.3	8194.43	7309.45	11582.9	12184.4	12241
MED30	271.056	343.013	348.71	438.152	385.142	506.318
EXT1	845.294	816.954	764.694	1515.71	1648.62	1625.49
SAMD12	820.196	560.506	468.684	83.9504	98.4253	93.9324
SAMD12-AS1	38.1486	18.395	26.9101	0	3.20952	1.14552
TNFRSF11B	14.0548	55.185	25.7888	0	0	0
COLEC10	3.01174	7.57441	2.24251	0	0	0
MAL2	19004.1	11677.6	9854.69	4136.57	4314.66	4333.49
NOV	33.1291	34.6259	21.3038	2.30001	2.13968	0
TAF2	1484.79	1080.98	825.242	1143.11	1186.45	1249.76
DSCC1	893.482	645.989	682.843	683.104	639.764	761.769
AC021945.1	33.1291	5.41029	12.3338	33.3502	10.6984	22.9103
DEPTOR	11.043	15.1488	11.2125	21.8501	10.6984	9.16414
AC091563.1	6.02347	0	1.12125	1.15001	5.3492	1.14552
COL14A1	0	0	0	1.15001	0	0
MRPL13	1547.03	1396.94	1304.02	1803.21	1801.61	1636.94
MTBP	600.339	505.321	387.953	462.302	480.358	458.207
SNTB1	0	2.16412	0	19.5501	35.3047	27.4924
SMILR	2.00782	0	0	0	2.13968	0
AC108136.1	0	0	3.36376	0	0	0
LINC01151	6.02347	3.24618	5.60626	3.45002	0	12.6007
ZHX2	348.357	284.581	297.132	261.051	247.133	269.196
DERL1	2598.12	2322.1	2041.8	1699.71	1809.1	1761.81
TBC1D31	913.56	693.6	541.565	507.153	528.501	395.203
FAM83A	1044.07	1973.67	2252.6	14.9501	22.4666	34.3655
FAM83A-AS1	64.2504	29.2156	22.4251	0	1.06984	0
C8orf76	63.2464	58.4312	52.6989	43.7002	78.0983	53.8393
ZHX1	958.736	705.502	558.384	644.003	752.098	721.676
ATAD2	8175.86	4545.73	3483.73	3726.02	4039.72	3999
WDYHV1	473.846	344.095	375.62	405.952	350.908	351.674
FBXO32	512.999	374.392	349.831	204.701	161.546	180.992
FAM91A1	3328.97	2054.83	1666.18	2126.36	2225.27	2272.71
AC090921.1	0	1.08206	3.36376	0	0	0
AC090192.2	0	0	0	4.60002	2.13968	2.29103
TMEM65	961.748	664.384	738.905	788.904	769.215	775.515
TRMT12	429.674	429.577	431.682	451.952	440.774	389.476
RNF139-AS1	102.399	88.7288	80.7302	125.351	121.962	83.6227
RNF139	975.802	596.214	593.143	854.454	1046.3	844.246
TATDN1	1038.04	635.168	613.325	514.053	560.596	526.938
AC090198.1	79.309	45.4465	25.7888	50.6003	29.9555	37.8021
NDUFB9	3120.16	3005.96	3928.87	4817.37	4987.59	4855.85
MTSS1	34.133	59.5132	42.6076	96.6005	64.1904	79.0407
AC090922.1	6.02347	6.49235	0	11.5001	7.48888	1.14552
ZNF572	110.43	57.3491	63.9114	40.2502	47.073	48.1117
SQLE	2697.51	2331.84	1987.98	1574.36	1584.43	1549.88
WASHC5	2074.08	1589.54	1372.41	1522.61	1581.22	1426.17
NSMCE2	762.973	638.415	569.596	665.853	752.098	671.273
TRIB1	1637.38	1457.53	1179.56	3183.22	3231.99	3366.67
FAM84B	4937.24	4543.56	4411.01	1362.76	1418.61	1352.86
AC083923.2	24.0939	20.5591	14.5763	2.30001	0	3.43655
CASC8	84.3286	78.9903	45.9714	2.30001	2.13968	2.29103
POU5F1B	7.02738	7.57441	5.60626	9.20005	0	1.14552
MYC	2597.12	3113.08	3175.39	3553.52	3763.7	4008.16
PVT1	321.252	283.499	250.039	742.904	649.393	680.437
RNU1-106P	0	5.41029	5.60626	21.8501	11.7682	5.72758
GSDMC	285.111	256.448	218.644	13.8001	16.0476	21.7648
AC022973.4	10.0391	9.73853	12.3338	21.8501	17.1174	25.2014
FAM49B	5428.15	3512.36	3074.47	5240.58	5487.21	5410.28
AC022973.3	0	3.24618	0	23.0001	11.7682	18.3283
ASAP1	7936.93	4616.06	3756.2	3719.12	3510.15	3785.93
ASAP1-IT2	1.00391	2.16412	8.97002	8.05004	3.20952	6.8731
EFR3A	2538.89	1551.67	1194.13	1489.26	1773.79	1699.95
KCNQ3	6.02347	20.5591	25.7888	1.15001	1.06984	1.14552
LRRC6	211.825	177.458	128.944	0	1.06984	0
TMEM71	486.897	404.69	338.618	0	0	0
PHF20L1	2515.8	1409.92	1213.2	1238.56	1263.48	1205.08
TG	0	0	0	0	0	0
WISP1	0	0	0	3.45002	0	0
NDRG1	806.141	1038.78	1187.41	3697.27	3666.34	3803.12
ST3GAL1	1969.67	2112.18	2014.89	1268.46	1145.8	1126.04
AC103706.1	32.1252	43.2823	29.1526	21.8501	31.0254	19.4738
ZFAT	156.61	320.289	381.226	356.502	391.561	284.088
AC083843.3	56.2191	6.49235	8.97002	55.2003	60.9809	46.9662
AC083843.2	62.2425	58.4312	34.7588	324.302	366.955	281.797
KHDRBS3	26.1017	10.8206	10.0913	65.5503	63.1206	54.9848
TRAPPC9	743.899	931.652	926.155	742.904	752.098	761.769
AC107375.1	25.0978	27.0515	29.1526	40.2502	52.4222	50.4027
CHRAC1	4139.13	2485.49	1975.65	1459.36	1329.81	1362.02
AGO2	2580.05	2313.44	2073.2	3064.77	3162.45	3439.99
AC067931.2	5.01956	4.32823	5.60626	11.5001	14.9778	18.3283
PTK2	6175.06	4871.43	4488.37	4620.72	4622.78	4513.34
AC105235.1	21.0821	2.16412	15.6975	16.1001	3.20952	6.8731
AC100860.1	0	10.8206	16.8188	34.5002	44.9333	46.9662
DENND3	433.69	690.353	682.843	312.802	335.93	357.401
AC040970.1	34.133	34.6259	30.2738	33.3502	11.7682	29.7834
SLC45A4	628.449	893.78	1001.28	434.702	422.587	452.479
LINC01300	0	2.16412	0	11.5001	6.41904	16.0372
PTP4A3	30.1174	130.929	188.37	157.551	138.009	211.921
TSNARE1	171.669	257.53	395.802	438.152	389.422	370.002
ADGRB1	0	1.08206	1.12125	24.1501	14.9778	9.16414
ARC	0	1.08206	6.72752	10.3501	10.6984	9.16414
JRK	636.48	1353.66	1467.72	1406.46	1281.67	1291
PSCA	213.833	1267.09	1509.21	1145.41	1113.7	1108.86
LY6K	69.2699	149.324	255.646	2.30001	11.7682	16.0372
AC108002.1	13.0509	22.7232	44.8501	5.75003	14.9778	6.8731
THEM6	348.357	1984.5	2161.77	1882.56	1820.87	1893.54
LYNX1	54.2112	72.4979	96.4277	43.7002	36.3746	21.7648
LY6D	201.786	720.651	1253.56	355.352	454.682	391.767
AC083841.2	3.01174	3.24618	1.12125	0	1.06984	3.43655
AC105202.1	70.2738	68.1697	76.2452	164.451	139.079	153.499
LY6E	2679.44	9104.44	11000.6	12336.1	12093.5	12172.3
C8orf31	16.0626	72.4979	85.2152	557.753	517.803	604.833
ZFP41	327.275	367.9	459.714	546.253	562.736	530.374
GLI4	162.634	364.654	449.622	810.754	682.558	679.292
MINCR	137.536	98.4673	84.0939	117.301	99.4951	105.388
ZNF696	91.356	306.223	445.137	423.202	375.514	424.987
AC138696.2	0	1.08206	5.60626	3.45002	3.20952	10.3097
TOP1MT	1443.63	1580.89	1697.58	2342.56	2408.21	2365.49
RHPN1-AS1	51.1995	83.3185	108.761	18.4001	18.1873	24.0559
RHPN1	268.044	1530.03	1869.13	1354.71	1232.46	1257.78
MAFA	0	0	4.48501	6.90004	4.27936	1.14552
ZC3H3	378.475	1020.38	1219.92	1569.76	1457.12	1627.78
GSDMD	719.805	2026.7	2707.82	2807.16	2916.38	2757.26
MROH6	758.957	3914.89	4545.56	723.354	729.631	728.549
AC067930.5	15.0587	49.7747	39.2438	87.4004	100.565	93.9324
NAPRT	189.739	832.103	1103.31	1079.86	1111.56	1018.36
AC067930.6	1.00391	34.6259	67.2752	41.4002	34.2349	32.0745
EEF1D	677.64	3026.52	4345.97	6121.48	5828.49	6189.23
TIGD5	39.1526	428.495	509.049	585.353	640.834	597.96
PYCR3	104.407	473.942	708.632	714.154	662.231	689.601
TSTA3	1081.21	2097.03	2235.78	2362.11	2253.08	2318.53
AC067930.3	4.01565	15.1488	12.3338	13.8001	8.55872	12.6007
ZNF623	1030.01	1036.61	1086.49	1384.61	1352.28	1469.7
ZNF707	200.782	429.577	496.715	779.704	755.307	713.657
AC105219.1	27.1056	33.5438	25.7888	64.4003	55.6317	54.9848
MAPK15	187.732	617.855	743.39	566.953	502.825	508.61
AC105219.2	27.1056	44.3644	53.8201	24.1501	10.6984	19.4738
FAM83H	2006.82	6202.36	7355.42	8344.44	8152.18	7716.2
MIR4664	0	30.2976	41.4863	98.9005	62.0507	75.6041
IQANK1	1769.9	2040.76	2114.68	1738.81	1758.82	1890.1
AC105219.4	124.485	98.4673	105.398	104.651	81.3078	54.9848
SCRIB	1496.83	6596.23	8662.8	7417.54	7350.87	7599.36
PUF60	2415.41	4636.62	5721.75	5300.38	5539.63	5530.56
NRBP2	230.9	302.976	359.922	717.604	623.717	717.094
EPPK1	448.749	592.968	720.965	2911.81	2823.31	3255.56
PLEC	12570	36803	45131.5	25210.4	21756.3	23791.2
PARP10	135.528	491.255	722.087	10.3501	11.7682	12.6007
GRINA	1456.68	2880.44	3500.55	2814.06	2698.14	2752.68
OPLAH	34.133	227.232	276.949	120.751	111.263	103.097
AC109322.1	0	20.5591	11.2125	43.7002	19.2571	26.3469
EXOSC4	301.174	609.199	699.662	515.203	516.733	454.77
GPAA1	489.909	1957.44	2388.27	2758.86	2790.14	2682.8
CYC1	3810.85	5972.96	7664.88	8545.69	9229.51	9081.66
SHARPIN	350.365	1165.38	1375.78	1439.81	1277.39	1176.45
MAF1	2324.06	4685.31	5766.6	4677.07	4568.22	4571.76
WDR97	0	33.5438	57.1839	47.1502	32.0952	54.9848
HGH1	350.365	954.376	1223.29	1444.41	1453.91	1417
TSSK5P	4.01565	75.7441	111.004	85.1004	116.613	136.317
MROH1	552.152	1599.28	1845.58	2382.81	2120.42	2284.16
BOP1	1198.67	3261.32	4645.35	4750.67	4677.34	4613
SCX	22.0861	128.765	159.218	372.602	334.86	261.178
HSF1	1874.3	4485.13	5644.39	4320.57	4047.2	4169.68
DGAT1	466.819	977.099	1188.53	906.205	819.497	907.249
SLC52A2	319.244	2138.15	2925.35	2793.36	2755.91	2500.66
FBXL6	168.657	884.042	1156.01	1756.06	1604.76	1725.15
ADCK5	99.3873	323.536	438.41	525.553	492.126	389.476
CPSF1	1950.6	3310.02	3420.94	3485.67	3509.08	3442.28
AC233992.3	0	8.65647	24.6676	24.1501	7.48888	16.0372
SLC39A4	839.27	1317.95	1808.58	1764.11	1701.05	1612.89
VPS28	734.863	1528.95	1939.77	1415.66	1520.24	1364.31
TONSL	671.617	1969.35	2403.97	2319.56	2203.87	2158.15
TONSL-AS1	6.02347	15.1488	32.5163	28.7501	18.1873	38.9476
CYHR1	616.402	1517.05	1955.46	2057.36	2002.74	2012.67
KIFC2	191.747	1032.28	1381.38	2134.41	2027.35	1900.41
FOXH1	0	15.1488	19.0613	11.5001	4.27936	4.58207
PPP1R16A	393.533	1484.58	1726.73	1251.21	1310.55	1247.47
AC084125.2	28.1095	47.6106	69.5177	75.9004	87.7269	76.7496
GPT	10.0391	14.0668	63.9114	37.9502	59.911	59.5669
MFSD3	74.2895	441.48	723.208	786.604	745.678	698.765
RECQL4	369.44	2023.45	2544.12	2811.76	2907.83	2745.8
LRRC14	240.939	707.666	866.728	829.154	846.243	808.735
C8orf82	204.798	1335.26	1952.1	1631.86	1621.88	1650.69
ARHGAP39	276.076	878.632	1136.95	1156.91	1091.24	1119.17
ZNF251	97.3794	57.3491	89.7002	453.102	460.031	422.696
ZNF34	130.509	112.534	106.519	129.951	110.194	132.88
RPL8	11045	33628.2	46546.6	68572.6	71526.3	68779.1
ZNF517	107.419	412.264	556.141	497.953	470.73	489.136
ZNF7	491.917	510.732	507.927	637.103	665.44	757.187
COMMD5	265.033	508.568	635.75	564.653	511.384	553.285
ZNF250	189.739	189.36	226.493	331.202	311.323	381.457
ZNF16	184.72	159.063	182.764	217.351	217.178	256.596
ZNF252P	761.969	572.409	485.502	401.352	458.961	449.043
ZNF252P-AS1	2.00782	7.57441	12.3338	16.1001	5.3492	12.6007
C8orf33	1171.57	1446.71	1487.9	2006.76	2505.57	2331.13
WASHC1	126.493	196.935	230.978	292.101	298.485	231.394
FOXD4	0	3.24618	6.72752	3.45002	3.20952	4.58207
CBWD1	496.936	314.879	247.797	410.552	391.561	396.349
C9orf66	0	0	3.36376	8.05004	18.1873	9.16414
DOCK8	70.2738	67.0876	29.1526	88.5505	131.59	93.9324
KANK1	318.24	319.207	319.557	565.803	601.25	595.669
SMARCA2	1180.6	879.714	810.666	1485.81	1461.4	1358.58
VLDLR-AS1	15.0587	11.9026	11.2125	4.60002	4.27936	13.7462
VLDLR	148.579	125.519	126.702	303.602	346.628	334.491
PUM3	2476.65	1762.67	1412.78	1170.71	1165.06	1075.64
RFX3	189.739	121.191	79.6089	141.451	127.311	156.936
RFX3-AS1	6.02347	2.16412	3.36376	8.05004	4.27936	8.01862
GLIS3	450.756	285.663	234.342	80.5004	110.194	129.443
SLC1A1	267.041	141.75	158.097	266.801	277.089	218.794
SPATA6L	57.223	33.5438	35.8801	10.3501	8.55872	10.3097
PLPP6	228.892	167.719	170.43	248.401	221.457	223.376
CDC37L1	351.369	223.986	159.218	194.351	218.247	178.701
AK3	2704.54	1669.62	1523.78	913.105	950.018	1020.66
RCL1	486.897	528.045	444.016	560.053	513.523	490.281
JAK2	208.814	111.452	80.7302	124.201	93.0761	156.936
INSL4	9.03521	11.9026	6.72752	124.201	150.847	171.828
RLN2	18.0704	24.8873	17.94	12.6501	13.9079	9.16414
PLGRKT	524.042	399.28	394.681	514.053	599.11	562.449
CD274	160.626	129.847	121.095	34.5002	31.0254	34.3655
PDCD1LG2	82.3208	48.6926	66.1539	4.60002	3.20952	9.16414
RIC1	480.874	346.259	282.556	469.202	451.472	467.371
ERMP1	2044.97	1694.5	1564.15	1299.51	1369.4	1442.21
KIAA2026	570.222	359.243	333.012	342.702	397.98	388.33
MLANA	11.043	2.16412	2.24251	11.5001	8.55872	16.0372
RANBP6	731.852	565.917	426.076	578.453	620.507	595.669
UHRF2	1289.02	1236.79	985.581	837.204	947.878	983.999
GLDC	17.0665	16.2309	16.8188	855.604	940.389	874.029
AL162411.1	0	10.8206	1.12125	33.3502	36.3746	26.3469
RNF2P1	0	3.24618	0	25.3001	12.8381	25.2014
AL354707.1	177.692	149.324	136.793	25.3001	25.6762	43.5296
KDM4C	298.162	260.776	211.917	207.001	226.806	214.212
RPL4P5	5.01956	7.57441	4.48501	1.15001	6.41904	5.72758
DMAC1	384.498	554.014	607.719	517.503	497.476	601.396
AL162413.1	25.0978	30.2976	23.5463	5.75003	2.13968	0
LURAP1L	80.3129	51.9388	53.8201	11.5001	12.8381	12.6007
MPDZ	758.957	482.598	431.682	627.903	622.647	728.549
NFIB	895.489	641.661	473.169	416.302	409.749	478.826
AL159169.2	25.0978	7.57441	5.60626	25.3001	14.9778	16.0372
ZDHHC21	550.144	427.413	307.223	409.402	373.374	416.968
LDHAP4	135.528	181.786	132.308	131.101	180.803	156.936
CLCN3P1	25.0978	6.49235	13.455	0	0	0
TTC39B	140.548	129.847	103.155	3.45002	13.9079	11.4552
SNAPC3	648.527	415.511	333.012	396.752	289.927	316.163
PSIP1	4217.43	2647.8	2316.51	1810.11	1787.7	1858.03
CCDC171	145.567	66.0056	76.2452	73.6004	41.7238	40.0931
BNC2	106.415	68.1697	80.7302	3.45002	4.27936	1.14552
CNTLN	313.22	245.627	167.067	166.751	207.549	146.626
RRAGA	565.202	565.917	761.33	1077.56	1043.09	1000.04
HAUS6	1537.99	1140.49	857.758	917.705	961.786	859.138
PLIN2	91.356	74.662	82.9727	14.9501	14.9778	13.7462
DENND4C	890.47	529.127	428.318	1000.51	1101.94	1126.04
AL391834.1	25.0978	8.65647	2.24251	13.8001	10.6984	9.16414
AL391834.2	5.01956	18.395	21.3038	34.5002	43.8634	37.8021
RPS6	22268.8	18542.2	18084.7	24833.2	24981.8	23532.4
ACER2	25.0978	23.8053	33.6376	77.0504	84.5174	73.3131
AL158206.1	89.3482	48.6926	37.0013	115.001	148.708	150.063
MLLT3	502.96	422.003	352.073	308.202	310.254	294.398
FOCAD	1160.52	978.181	871.213	497.953	561.666	557.867
HACD4	360.404	255.366	179.4	62.1003	72.7491	65.2945
KLHL9	595.32	477.188	365.528	756.704	747.818	701.056
IFNWP19	23.09	43.2823	66.1539	3.45002	4.27936	8.01862
MIR31HG	34.133	69.2518	93.064	12.6501	9.62856	19.4738
IFNE	20.0782	16.2309	20.1825	10.3501	11.7682	4.58207
MTAP	1655.45	1207.58	1077.52	1091.36	1000.3	1000.04
AL359922.2	27.1056	15.1488	30.2738	24.1501	27.8158	35.511
CDKN2A-AS1	26.1017	10.8206	16.8188	5.75003	4.27936	3.43655
CDKN2A	2754.73	4968.81	6197.16	5982.33	6469.32	6632.54
CDKN2B-AS1	37.1447	35.7079	40.3651	88.5505	74.8888	79.0407
CDKN2B	565.202	499.911	501.2	1627.26	1738.49	1720.57
DMRTA1	9.03521	12.9847	8.97002	27.6001	16.0476	10.3097
LINC01239	0	2.16412	4.48501	19.5501	8.55872	2.29103
TUSC1	16.0626	70.3338	63.9114	234.601	222.527	258.887
CAAP1	675.633	380.885	302.738	316.252	421.517	420.405
PLAA	1811.06	1193.51	1050.61	869.404	910.434	884.339
IFT74	649.531	460.957	300.496	434.702	397.98	380.312
LRRC19	38.1486	4.32823	4.48501	8.05004	8.55872	8.01862
MOB3B	296.154	214.248	202.947	742.904	746.748	782.388
C9orf72	160.626	104.96	72.8814	138.001	150.847	139.753
LINGO2	1.00391	7.57441	1.12125	2.30001	0	0
ACO1	1809.05	1677.19	1792.88	836.054	770.285	869.447
DDX58	385.502	207.755	141.278	121.901	136.94	136.317
TOPORS	1011.94	523.716	440.652	663.553	557.387	658.672
SMIM27	23.09	37.8721	69.5177	37.9502	48.1428	48.1117
NDUFB6	519.022	663.302	636.871	863.654	993.881	890.067
DFFBP1	20.0782	7.57441	10.0913	4.60002	2.13968	2.29103
ASS1P12	0	10.8206	4.48501	18.4001	12.8381	20.6193
APTX	746.91	825.611	825.242	555.453	578.783	533.811
TCEA1P4	42.1643	7.57441	15.6975	8.05004	8.55872	2.29103
DNAJA1	7627.72	5458.99	5301.28	4892.13	4811.07	4411.39
SMU1	1843.18	1499.73	1325.32	1624.96	1621.88	1588.83
B4GALT1	4045.76	4160.52	3784.23	3602.97	3960.55	3627.85
SPINK4	0	3.24618	0	4.60002	5.3492	1.14552
BAG1	592.308	780.164	931.761	1552.51	1477.45	1560.19
CHMP5	1680.55	1330.93	1217.68	1271.91	1377.95	1469.7
NFX1	862.36	813.708	705.268	1063.76	979.973	1002.33
AQP3	129.505	262.94	281.434	327.752	307.044	258.887
NOL6	686.676	1167.54	1374.66	1315.61	1394	1292.14
SUGT1P1	13.0509	15.1488	10.0913	8.05004	9.62856	4.58207
ANKRD18B	275.072	133.093	99.7915	148.351	142.289	137.462
SNX18P7	43.1682	32.4618	13.455	12.6501	13.9079	19.4738
CYP4F26P	28.1095	7.57441	23.5463	36.8002	31.0254	48.1117
ANXA2P2	134.524	110.37	123.338	77.0504	147.638	111.115
LINC01251	0	3.24618	2.24251	1.15001	1.06984	0
PRSS3	14.0548	11.9026	21.3038	1.15001	3.20952	2.29103
UBE2R2	2464.6	2146.8	2273.9	1828.51	1849.75	1844.28
UBAP2	1144.46	1210.82	1048.37	1148.86	1131.89	1088.24
DCAF12	932.634	947.883	919.427	1222.46	1207.85	1279.54
UBAP1	1298.06	1045.27	1061.83	1022.36	1119.05	1066.48
KIF24	302.177	325.7	313.951	274.851	304.904	277.215
NUDT2	379.479	469.613	552.777	491.053	557.387	525.792
KIAA1161	223.872	244.545	288.162	210.451	266.39	255.45
FAM219A	259.009	656.81	726.572	384.102	378.723	459.352
DNAI1	4.01565	6.49235	0	9.20005	4.27936	2.29103
CNTFR	0	0	3.36376	2.30001	0	0
RPP25L	27.1056	181.786	218.644	285.201	355.187	289.816
DCTN3	423.651	543.193	668.266	660.103	686.837	696.474
SIGMAR1	1332.19	2270.16	2578.88	1833.11	1808.03	1705.67
GALT	35.1369	99.5494	104.276	215.051	176.524	193.592
IL11RA	47.1839	31.3797	69.5177	90.8505	62.0507	88.2048
AL162231.2	44.1721	72.4979	63.9114	56.3503	34.2349	53.8393
DNAJB5	12.0469	24.8873	31.3951	21.8501	27.8158	38.9476
VCP	8215.01	10539.3	10979.3	8058.09	8546.95	8103.39
FANCG	420.639	785.575	884.668	975.205	930.761	893.503
PIGO	352.373	737.964	740.027	695.754	707.164	749.168
STOML2	2719.6	2962.68	3166.42	3438.52	3359.3	3311.69
FAM214B	119.466	193.688	247.797	184.001	162.616	186.719
UNC13B	1.00391	0	0	256.451	262.111	213.066
RUSC2	186.728	516.142	627.901	678.503	626.926	604.833
FAM166B	18.0704	15.1488	22.4251	4.60002	5.3492	2.29103
TESK1	113.442	503.157	650.326	550.853	595.901	620.87
CD72	8.03129	8.65647	26.9101	23.0001	7.48888	11.4552
RMRP	0	9.73853	14.5763	37.9502	26.746	12.6007
CCDC107	0	78.9903	102.034	54.0503	78.0983	81.3317
ARHGEF39	310.209	293.238	315.072	287.501	335.93	361.983
CA9	32.1252	76.8262	105.398	98.9005	103.774	85.9138
TPM2	202.79	300.812	431.682	364.552	326.301	272.633
TLN1	3005.71	4171.34	4662.17	5147.43	5195.14	5366.75
CREB3	304.185	627.594	643.599	630.203	622.647	639.198
GBA2	677.64	735.8	892.517	1496.16	1421.82	1374.62
RGP1	515.007	786.657	802.817	901.605	871.92	970.253
AL133410.1	27.1056	21.6412	17.94	34.5002	23.5365	20.6193
NPR2	130.509	196.935	143.52	180.551	166.895	127.152
HINT2	361.408	357.079	410.378	456.552	550.968	499.445
TMEM8B	93.3638	77.9082	72.8814	62.1003	68.4698	74.4586
HRCT1	11.043	27.0515	32.5163	21.8501	9.62856	12.6007
YBX1P10	81.3169	73.58	47.0926	27.6001	32.0952	34.3655
RECK	37.1447	47.6106	42.6076	89.7005	99.4951	98.5145
GLIPR2	106.415	95.2212	80.7302	96.6005	94.1459	79.0407
CLTA	3310.9	3292.7	4091.45	3517.87	3617.13	3322
GNE	798.11	709.83	620.053	492.203	527.431	607.124
RNF38	512.999	406.854	362.165	684.254	771.355	677.001
MELK	2306.99	1682.6	1559.66	1419.11	1634.72	1576.23
EBLN3P	1148.48	844.006	653.69	1041.91	1125.47	1130.63
ZCCHC7	648.527	311.633	239.948	488.753	430.076	406.659
GRHPR	1493.82	1836.25	1804.1	1539.86	1524.52	1601.43
ZBTB5	406.584	390.623	329.648	433.552	445.053	396.349
POLR1E	855.333	846.17	784.877	695.754	653.672	594.523
AL513165.1	14.0548	57.3491	80.7302	129.951	112.333	124.861
FBXO10	69.2699	63.8415	93.064	85.1004	54.5618	66.44
TOMM5	85.3325	31.3797	20.1825	36.8002	44.9333	38.9476
TRMT10B	159.622	178.54	205.189	218.501	228.946	184.428
EXOSC3	669.609	478.27	625.659	564.653	557.387	516.628
DCAF10	877.419	708.748	622.295	811.904	843.034	882.048
SLC25A51	198.775	181.786	190.613	155.251	186.152	164.954
TMX2P1	44.1721	78.9903	95.3065	39.1002	68.4698	66.44
SHB	178.696	288.91	454.107	221.951	204.339	246.286
ALDH1B1	805.137	785.575	877.941	637.103	592.691	560.158
AL390726.6	0	1.08206	0	0	0	0
FAM95C	0	2.16412	12.3338	5.75003	4.27936	3.43655
SNX18P3	7.02738	10.8206	10.0913	3.45002	3.20952	3.43655
ANKRD18A	70.2738	51.9388	44.8501	16.1001	9.62856	17.1828
FAM201A	66.2582	104.96	108.761	3.45002	4.27936	10.3097
CNTNAP3	143.559	123.355	146.884	19.5501	10.6984	9.16414
ZNF658B	33.1291	2.16412	11.2125	9.20005	12.8381	9.16414
GLIDR	20.0782	19.4771	13.455	0	2.13968	2.29103
FRG1HP	214.837	146.078	125.58	259.901	270.67	277.215
AL353763.2	184.72	136.339	65.0326	157.551	143.359	152.354
CBWD6	41.1604	22.7232	29.1526	49.4503	73.819	68.731
CNTNAP3B	0	1.08206	0	0	0	0
BX088645.1	0	5.41029	11.2125	2.30001	1.06984	0
LINC01410	184.72	99.5494	66.1539	0	0	0
AL512625.3	52.2034	12.9847	32.5163	34.5002	18.1873	29.7834
ADGRF5P1	0	16.2309	23.5463	0	5.3492	3.43655
AL512625.1	4.01565	14.0668	11.2125	8.05004	9.62856	4.58207
FRG1JP	111.434	62.7594	49.3351	3.45002	4.27936	1.14552
CBWD4P	55.2152	36.79	16.8188	34.5002	39.5841	26.3469
CBWD5	525.046	365.736	344.225	355.352	386.212	423.841
ZNF658	38.1486	54.1029	44.8501	82.8004	69.5396	72.1676
CNTNAP3P2	0	0	1.12125	1.15001	2.13968	0
FAM27E3	0	0	0	8.05004	6.41904	0
CBWD3	180.704	117.944	135.672	179.401	179.733	156.936
PIP5K1B	0	0	4.48501	265.651	271.739	286.379
FAM122A	363.416	362.49	278.071	407.102	374.444	413.532
FXN	635.476	437.152	410.378	262.201	240.714	233.685
TJP2	4614.98	4427.78	4491.74	4537.92	4622.78	4685.16
FAM189A2	9.03521	17.3129	5.60626	123.051	106.984	113.406
APBA1	16.0626	17.3129	11.2125	73.6004	101.635	97.3689
PTAR1	1727.73	1089.63	931.761	1068.36	1101.94	1258.92
MAMDC2-AS1	57.223	38.9541	21.3038	0	1.06984	0
MAMDC2	87.3403	47.6106	57.1839	0	2.13968	0
SMC5-AS1	22.0861	22.7232	39.2438	0	6.41904	8.01862
SMC5	3433.38	2222.55	1612.36	1248.91	1344.79	1391.8
KLF9	94.3677	146.078	115.489	47.1502	73.819	56.1303
TMEM2	2286.91	1829.76	1596.66	1697.41	1900.04	1871.77
ABHD17B	511.995	608.117	511.291	400.202	462.171	458.207
C9orf85	697.719	410.1	348.71	346.152	342.349	301.271
HSPB1P1	2.00782	5.41029	8.97002	3.45002	5.3492	4.58207
GDA	5362.9	3986.3	3352.55	0	0	1.14552
LINC01504	14.0548	42.2003	42.6076	4.60002	3.20952	0
ZFAND5	6814.55	4961.24	4565.74	5104.88	5311.76	5224.7
TMC1	10.0391	1.08206	6.72752	20.7001	35.3047	22.9103
ALDH1A1	49.1917	32.4618	29.1526	4.60002	5.3492	6.8731
ANXA1	16782.4	13470.5	12586.1	11188.4	11433.4	10844.6
RORB	23.09	7.57441	1.12125	0	2.13968	1.14552
TRPM6	0	2.16412	2.24251	2.30001	0	0
C9orf40	460.796	773.672	757.967	224.251	281.368	294.398
CARNMT1	1821.1	1167.54	1104.43	849.854	882.618	871.738
AL158825.2	39.1526	14.0668	7.84877	8.05004	3.20952	16.0372
NMRK1	767.993	524.798	613.325	335.802	325.231	294.398
OSTF1	2495.72	1417.5	1371.29	1543.31	1524.52	1466.26
PCSK5	243.951	205.591	191.734	14.9501	8.55872	5.72758
RFK	1199.67	994.412	829.727	618.703	740.329	689.601
RPSAP9	42.1643	18.395	11.2125	12.6501	10.6984	5.72758
GCNT1	597.328	454.465	384.59	40.2502	26.746	36.6565
VPS13A	2447.54	1488.91	1264.77	1176.46	1319.11	1320.78
GNA14	47.1839	20.5591	31.3951	2.30001	5.3492	5.72758
GNAQ	3055.91	1690.18	1234.5	4412.57	4585.33	4505.32
CEP78	3477.55	2187.92	1900.52	1969.96	1907.52	1914.16
PSAT1	5550.63	5090	4740.66	3109.62	3292.97	3419.37
CHCHD2P9	0	4.32823	7.84877	5.75003	7.48888	6.8731
TLE4	0	2.16412	2.24251	116.151	95.2158	85.9138
TLE1	2372.24	2946.45	3221.36	1416.81	1436.8	1552.18
RASEF	1093.26	702.256	513.534	583.053	660.091	686.165
FRMD3	76.2973	67.0876	40.3651	0	5.3492	17.1828
IDNK	110.43	38.9541	44.8501	152.951	131.59	140.899
UBQLN1	7785.34	6562.69	5997.58	3675.42	3974.46	3772.19
AL354920.1	36.1408	41.1182	39.2438	12.6501	13.9079	17.1828
GKAP1	189.739	104.96	66.1539	151.801	128.381	184.428
KIF27	199.778	146.078	107.64	101.201	92.0062	88.2048
C9orf64	844.29	801.805	844.303	670.453	679.348	737.713
HNRNPK	21185.6	21477.8	21452.9	23784.4	24468.3	24138.3
AL354733.3	22.0861	12.9847	3.36376	4.60002	6.41904	11.4552
RMI1	895.489	730.39	637.993	755.554	798.101	809.88
SLC28A3	0	3.24618	1.12125	17.2501	12.8381	26.3469
AGTPBP1	1178.59	745.538	659.296	408.252	427.936	467.371
AL353743.1	122.477	98.4673	70.6389	108.101	118.752	129.443
NAA35	1484.79	1018.22	847.667	859.054	882.618	934.742
GOLM1	7896.77	5535.81	5590.57	2925.61	3143.19	3049.37
ISCA1	1806.04	1280.08	1080.89	1492.71	1496.71	1540.72
ZCCHC6	1300.07	848.334	797.211	1268.46	1273.11	1227.99
GAS1	0	0	0	340.402	410.819	441.024
DAPK1	2133.31	1768.08	1924.07	5730.48	5754.67	5677.18
CTSL	1617.3	1536.52	1804.1	1227.06	1231.39	1152.39
AL772337.3	18.0704	23.8053	31.3951	0	1.06984	0
CDK20	116.454	209.919	165.945	83.9504	90.9364	95.0779
AL353572.1	0	8.65647	4.48501	6.90004	12.8381	3.43655
SPIN1	4253.57	3218.04	2915.26	2441.46	2644.64	2718.31
NXNL2	92.3599	45.4465	75.1239	14.9501	11.7682	28.6379
C9orf47	21.0821	12.9847	5.60626	27.6001	18.1873	18.3283
S1PR3	1975.7	1520.29	1362.32	1871.06	1751.33	1899.27
SHC3	957.732	1167.54	1370.17	55.2003	47.073	72.1676
AL353150.1	209.818	249.956	260.131	20.7001	10.6984	32.0745
CKS2	1289.02	2287.47	2506	1473.16	1739.56	1461.68
MIR3153	0	9.73853	15.6975	6.90004	11.7682	16.0372
SECISBP2	1913.46	1278.99	1274.86	1064.91	1097.66	1006.91
SEMA4D	1010.94	1031.2	1046.13	756.704	651.533	723.967
GADD45G	4.01565	24.8873	28.0313	108.101	97.3554	98.5145
OR7E116P	0	2.16412	0	0	1.06984	3.43655
LINC01508	24.0939	19.4771	32.5163	147.201	112.333	132.88
DIRAS2	1.00391	6.49235	0	66.7003	69.5396	91.6414
SYK	1682.56	1566.82	1523.78	987.855	961.786	939.324
AL158071.4	36.1408	16.2309	11.2125	36.8002	27.8158	16.0372
AUH	428.67	420.921	428.318	656.653	567.015	636.907
NFIL3	364.42	320.289	298.253	423.202	332.72	321.89
ROR2	0	0	0	511.753	510.314	561.303
SPTLC1	3015.75	2115.42	1731.21	1350.11	1311.62	1315.05
LINC00475	11.043	17.3129	14.5763	14.9501	9.62856	10.3097
IARS	12664.3	8884.78	7843.16	4590.82	4889.17	4815.75
NOL8	3553.85	2074.31	1731.21	1676.71	1555.55	1612.89
CENPP	424.655	242.381	293.768	180.551	152.987	172.973
ECM2	155.606	46.5285	43.7288	78.2004	84.5174	116.843
IPPK	289.127	295.402	294.889	294.402	326.301	311.581
BICD2	2189.53	2256.09	2141.59	1955.01	1924.64	2009.24
ANKRD19P	115.45	76.8262	80.7302	20.7001	23.5365	16.0372
AL136981.2	49.1917	14.0668	28.0313	25.3001	20.327	11.4552
ZNF484	368.436	141.75	99.7915	126.501	105.914	106.533
FGD3	735.867	1132.92	1351.11	1037.31	1053.79	1061.89
SUSD3	75.2934	64.9235	84.0939	54.0503	57.7714	42.3841
CARD19	615.398	1228.14	1496.87	1227.06	1399.35	1284.12
NINJ1	1046.08	1883.86	2239.14	1420.26	1490.29	1453.66
WNK2	804.133	1854.65	2010.41	586.503	522.082	672.418
AL583839.1	0	2.16412	5.60626	9.20005	2.13968	5.72758
FAM120AOS	642.504	643.825	620.053	807.304	914.713	906.104
FAM120A	12159.4	8295.06	7907.07	7009.29	7197.88	7343.91
PHF2	1011.94	1306.04	1299.53	1273.06	1205.71	1386.08
PTPDC1	351.369	166.637	229.857	226.551	162.616	170.682
AL158152.2	14.0548	32.4618	23.5463	16.1001	7.48888	3.43655
AL158152.1	16.0626	14.0668	12.3338	32.2002	22.4666	11.4552
MIRLET7D	4.01565	8.65647	12.3338	20.7001	21.3968	17.1828
ZNF169	109.426	100.631	95.3065	197.801	127.311	137.462
NUTM2F	27.1056	33.5438	35.8801	17.2501	7.48888	14.8917
AL691447.2	81.3169	129.847	116.61	42.5502	42.7936	42.3841
AL691447.3	7.02738	3.24618	6.72752	24.1501	7.48888	14.8917
MFSD14B	5615.88	3714.71	3343.57	1989.51	2214.57	2233.76
PCAT7	34.133	25.9694	28.0313	52.9003	68.4698	61.8579
FBP1	546.128	589.722	750.118	19.5501	19.2571	9.16414
C9orf3	758.957	822.365	913.821	1066.06	1140.45	1169.57
FANCC	944.681	1181.61	1230.01	1153.46	1259.2	1237.16
AL354893.1	20.0782	16.2309	13.455	2.30001	6.41904	6.8731
PTCH1	505.972	582.148	565.111	1329.41	1335.16	1331.09
AL161729.1	0	6.49235	4.48501	8.05004	6.41904	8.01862
AL161729.4	24.0939	12.9847	6.72752	9.20005	8.55872	8.01862
LINC00476	82.3208	86.5647	86.3364	65.5503	115.543	98.5145
ERCC6L2	786.063	427.413	366.65	440.452	535.99	421.55
EIF4BP3	86.3364	20.5591	23.5463	25.3001	20.327	32.0745
SLC35D2	1030.01	538.865	529.231	454.252	477.149	439.878
ZNF367	1455.67	884.042	734.42	828.004	921.132	869.447
HABP4	221.865	259.694	247.797	284.051	305.974	345.946
CDC14B	1078.2	1227.05	1198.62	883.205	928.621	899.231
AAED1	372.451	244.545	247.797	318.552	326.301	315.017
AL589843.1	37.1447	23.8053	37.0013	0	0	0
AL589843.2	38.1486	42.2003	54.9414	0	0	1.14552
ZNF510	445.737	195.853	156.975	201.251	200.06	185.574
ZNF782	369.44	178.54	183.885	161.001	118.752	148.917
MFSD14C	274.068	443.644	458.592	334.652	339.139	391.767
AL158827.2	0	5.41029	7.84877	19.5501	7.48888	11.4552
NUTM2G	121.473	203.427	198.462	143.751	101.635	130.589
CTSV	2561.98	2158.71	2355.75	989.005	1027.05	1029.82
ANKRD18CP	23.09	12.9847	11.2125	4.60002	0	1.14552
AL590705.3	12.0469	7.57441	16.8188	18.4001	13.9079	14.8917
AL590705.5	44.1721	24.8873	38.1226	23.0001	26.746	28.6379
CCDC180	0	3.24618	1.12125	14.9501	8.55872	4.58207
TDRD7	621.421	497.747	483.26	575.003	651.533	626.598
TMOD1	183.716	80.0723	85.2152	81.6504	99.4951	91.6414
TSTD2	237.927	287.828	267.979	257.601	239.644	250.868
NCBP1	4389.1	3067.64	2695.49	2189.61	2321.55	2305.93
XPA	890.47	532.373	537.08	380.652	423.657	433.005
FOXE1	216.845	323.536	335.255	87.4004	81.3078	88.2048
TRMO	383.494	406.854	371.135	240.351	197.92	227.958
ANP32B	13931.3	10483	11057.8	9136.8	9226.3	8648.65
AL354726.1	19.0743	8.65647	1.12125	5.75003	3.20952	5.72758
NANS	1937.55	2049.42	2102.35	905.055	898.666	836.227
TRIM14	716.793	938.145	1027.07	750.954	809.869	883.194
CORO2A	768.996	838.595	846.546	101.201	98.4253	116.843
TBC1D2	729.844	1347.16	1623.57	478.402	411.888	400.931
GABBR2	63.2464	35.7079	35.8801	445.052	555.247	517.774
ANKS6	2021.88	2938.87	3045.32	3154.47	3006.25	3108.93
GALNT12	1970.68	1403.43	1402.69	1300.66	1341.58	1461.68
AL136084.2	33.1291	9.73853	5.60626	8.05004	8.55872	8.01862
COL15A1	0	2.16412	0	215.051	187.222	148.917
TGFBR1	710.77	614.609	529.231	4698.92	5014.34	4987.58
ALG2	1335.2	945.719	834.212	877.454	911.504	846.537
SEC61B	1598.23	1650.14	2132.62	2033.21	2075.49	2106.61
NR4A3	5.01956	0	1.12125	12.6501	12.8381	8.01862
STX17-AS1	14.0548	19.4771	19.0613	6.90004	3.20952	6.8731
STX17	664.59	468.531	496.715	493.353	462.171	422.696
ERP44	3527.75	1937.97	1638.15	934.955	945.739	919.85
INVS	837.262	648.153	587.536	369.152	330.581	317.308
TEX10	1944.58	1416.41	1212.07	769.354	845.174	801.862
MSANTD3	1875.31	1346.08	1348.87	991.305	1027.05	918.705
CAVIN4	19.0743	40.0362	43.7288	41.4002	16.0476	19.4738
MRPL50	1165.54	805.052	808.423	665.853	749.958	764.06
ZNF189	244.954	200.181	177.158	331.202	305.974	356.256
RNF20	2957.52	2092.7	1808.58	1309.86	1463.54	1332.24
GRIN3A	9.03521	10.8206	7.84877	26.4501	32.0952	20.6193
SMC2	4584.87	2928.05	2313.14	1779.06	2061.58	1966.85
NIPSNAP3A	346.35	373.31	435.046	740.604	764.936	703.347
NIPSNAP3B	52.2034	29.2156	25.7888	5.75003	9.62856	9.16414
ABCA1	802.126	554.014	392.438	599.153	587.342	640.344
AL359182.1	0	10.8206	19.0613	5.75003	13.9079	20.6193
SLC44A1	7122.75	5198.21	4455.86	2543.81	2669.25	2657.6
FSD1L	175.685	164.473	121.095	161.001	160.476	199.32
RALGAPA1P1	13.0509	6.49235	8.97002	25.3001	17.1174	21.7648
FKTN	1113.34	766.098	589.779	572.703	548.828	513.192
TMEM38B	1212.73	838.595	651.448	760.154	797.031	790.407
ZNF462	221.865	108.206	89.7002	279.451	296.346	296.689
RAD23B	13345	10631.2	9485.8	9133.35	9251.98	9459.68
KLF4	640.496	1310.37	1538.36	876.304	1022.77	992.018
ELP1	2531.87	1805.96	1681.88	1522.61	1566.25	1617.47
FAM206A	1374.36	768.262	652.569	591.103	595.901	597.96
CTNNAL1	4586.87	3181.25	2917.5	3254.52	3598.94	3214.32
TMEM245	3530.76	2489.82	2297.45	2557.61	2699.21	2691.96
EPB41L4B	399.557	379.803	350.952	678.503	837.685	766.351
PTPN3	1325.16	1335.26	1230.01	1255.81	1478.52	1445.64
PALM2	2.00782	7.57441	13.455	14.9501	12.8381	5.72758
PALM2-AKAP2	0	2.16412	0	3.45002	8.55872	4.58207
AKAP2	15.0587	7.57441	8.97002	21.8501	19.2571	14.8917
C9orf152	53.2073	30.2976	20.1825	3.45002	3.20952	4.58207
TXN	36625.7	19235.8	17935.6	12178.6	12523.5	12096.7
SVEP1	137.536	115.78	143.52	265.651	320.952	280.652
LPAR1	879.427	664.384	550.535	47.1502	42.7936	60.7124
KIAA0368	8510.16	6205.61	5823.79	3989.37	4204.47	3979.53
ZNF483	12.0469	25.9694	12.3338	57.5003	26.746	46.9662
PTGR1	12528.8	9696.33	9257.06	15269.8	15718.1	15316.7
AL135787.1	0	14.0668	6.72752	25.3001	25.6762	29.7834
DNAJC25	623.429	368.982	289.283	501.403	508.174	462.789
GNG10	0	7.57441	6.72752	4.60002	12.8381	4.58207
C9orf84	19.0743	5.41029	4.48501	43.7002	33.165	21.7648
AL354877.1	0	0	2.24251	13.8001	4.27936	17.1828
UGCG	3073.98	2313.44	2075.44	2122.91	2493.8	2516.7
AL138756.1	251.982	142.832	146.884	211.601	179.733	178.701
SUSD1	785.059	671.958	669.388	394.452	357.327	366.565
PTBP3	12113.2	7988.84	6144.46	7117.39	7461.06	7382.86
HSDL2	4476.44	3035.17	2642.79	2791.06	2935.64	2963.45
C9orf147	9.03521	10.8206	17.94	20.7001	18.1873	28.6379
KIAA1958	700.73	537.783	497.836	667.003	669.72	665.545
INIP	1674.52	1137.24	1050.61	1046.51	946.808	993.163
SNX30	1832.14	1285.49	1022.58	448.502	408.679	416.968
ZNF883	130.509	56.267	52.6989	2.30001	2.13968	5.72758
ZFP37	10.0391	28.1335	34.7588	72.4504	53.492	54.9848
FAM225B	0	0	0	6.90004	4.27936	2.29103
FAM225A	28.1095	16.2309	15.6975	42.5502	39.5841	53.8393
SLC31A2	0	4.32823	11.2125	28.7501	28.8857	40.0931
FKBP15	1607.26	1641.48	1736.82	1564.01	1327.67	1403.26
SLC31A1	1882.33	1694.5	1644.88	1327.11	1432.52	1413.57
CDC26	723.82	458.793	408.136	276.001	354.117	287.525
PRPF4	2973.59	2392.43	2464.51	1605.41	1781.28	1743.48
WDR31	335.307	272.679	345.346	204.701	145.498	177.555
BSPRY	594.316	1034.45	1203.1	517.503	603.39	547.557
HDHD3	242.947	859.155	1018.1	768.204	747.818	777.806
ALAD	1018.97	813.708	913.821	943.005	902.945	973.689
POLE3	4152.18	2979.99	3083.44	2186.16	2346.16	2173.05
C9orf43	45.176	33.5438	29.1526	17.2501	9.62856	24.0559
RGS3	581.265	944.637	1214.32	1486.96	1405.77	1510.94
ZNF618	9.03521	2.16412	0	427.802	512.453	433.005
AMBP	0	0	0	3.45002	1.06984	1.14552
COL27A1	14.0548	46.5285	47.0926	16.1001	11.7682	10.3097
AKNA	213.833	383.049	363.286	409.402	344.488	320.745
WHRN	155.606	256.448	321.799	316.252	296.346	324.181
ATP6V1G1	2433.48	1570.07	1845.58	1612.31	1768.45	1680.47
TMEM268	307.197	273.761	260.131	424.352	418.307	359.692
TNFSF15	18.0704	9.73853	16.8188	23.0001	21.3968	22.9103
TNC	277.08	245.627	226.493	11.5001	17.1174	18.3283
PAPPA	247.966	139.586	114.368	33.3502	20.327	37.8021
ASTN2	46.1799	91.975	94.1852	59.8003	53.492	51.5483
TRIM32	729.844	679.533	626.78	555.453	595.901	601.396
TLR4	38.1486	42.2003	16.8188	0	0	0
CDK5RAP2	3706.44	2954.02	3007.2	1365.06	1375.81	1320.78
MEGF9	1440.61	1302.8	1132.47	1317.91	1345.86	1396.39
FBXW2	2944.47	2242.03	2029.47	1198.31	1214.27	1258.92
AL161911.1	209.818	226.15	161.46	64.4003	108.054	45.8207
PSMD5	3122.17	1989.91	1771.58	1056.86	1070.91	1004.62
PSMD5-AS1	683.664	595.132	507.927	385.252	357.327	405.513
PHF19	922.595	1828.68	2128.14	909.655	968.205	967.962
TRAF1	59.2308	62.7594	62.7901	4.60002	2.13968	1.14552
C5	643.507	373.31	303.859	155.251	150.847	103.097
CNTRL	2467.62	1447.79	1427.35	418.602	518.872	514.337
RAB14	4787.66	3666.01	3240.42	1950.41	2125.77	1986.33
GSN	1633.36	3044.91	3798.8	819.954	895.456	823.627
GSN-AS1	10.0391	19.4771	13.455	4.60002	14.9778	5.72758
STOM	201.786	196.935	163.703	1009.71	947.878	1106.57
DAB2IP	390.522	1517.05	1770.46	1213.26	1265.62	1222.27
AL596244.1	14.0548	17.3129	28.0313	18.4001	9.62856	18.3283
TTLL11	81.3169	54.1029	74.0027	39.1002	65.2602	61.8579
NDUFA8	930.626	1430.48	1742.43	1167.26	1260.27	1304.74
LHX6	21.0821	2.16412	3.36376	10.3501	5.3492	8.01862
RBM18	913.56	625.43	504.564	376.052	333.79	408.95
MRRF	3103.09	2159.79	1982.37	1392.66	1441.07	1296.73
PTGS1	89.3482	67.0876	69.5177	0	3.20952	2.29103
PDCL	1027	744.456	825.242	478.402	576.644	479.972
RC3H2	2244.75	1884.95	1733.46	900.455	887.967	892.358
ZBTB6	345.346	302.976	272.464	221.951	209.689	226.812
ZBTB26	676.637	372.228	341.982	188.601	257.831	223.376
AC007066.2	191.747	83.3185	82.9727	50.6003	68.4698	69.8765
RABGAP1	3566.9	2501.72	2236.9	976.355	1104.07	998.891
MIR600HG	222.868	177.458	261.252	223.101	180.803	198.174
STRBP	2019.87	1577.64	1456.51	933.805	905.085	962.234
CRB2	9.03521	9.73853	1.12125	2.30001	10.6984	6.8731
DENND1A	1290.03	1309.29	1245.71	882.055	756.377	871.738
LHX2	19.0743	12.9847	31.3951	89.7005	74.8888	117.988
NEK6	1696.61	1630.66	1825.4	842.954	814.148	849.974
PSMB7	6991.24	6400.38	8018.08	3200.47	3449.16	3214.32
ADGRD2	0	6.49235	11.2125	27.6001	16.0476	16.0372
NR6A1	134.524	275.925	290.404	282.901	244.993	263.469
MIR181A2HG	27.1056	11.9026	15.6975	37.9502	24.6063	17.1828
OLFML2A	91.356	199.099	161.46	200.101	169.035	216.503
RPL35	23935.3	18457.8	24183.2	16423.2	16419.9	16132.3
ARPC5L	3166.34	3068.72	3549.89	1555.96	1591.92	1513.23
GOLGA1	1346.25	943.555	853.273	765.904	817.358	829.354
SCAI	626.441	325.7	349.831	438.152	397.98	436.442
PPP6C	3373.14	2325.34	2079.92	1777.91	1789.84	1711.4
PRPS1P2	49.1917	35.7079	21.3038	36.8002	20.327	33.22
RABEPK	1551.04	1439.14	1605.63	819.954	900.805	879.757
HSPA5	29497.9	23953.5	22613.4	12654.7	12396.2	12208.9
GAPVD1	3350.05	1973.67	1629.18	1298.36	1303.07	1421.59
MAPKAP1	5165.13	4450.51	4658.8	2823.26	2807.26	2835.15
PBX3	615.398	351.669	327.406	248.401	237.504	262.323
MVB12B	205.802	236.971	267.979	301.302	281.368	303.562
AL161908.1	0	0	0	6.90004	20.327	8.01862
LMX1B	0	0	0	179.401	182.943	180.992
ZBTB43	323.26	324.618	315.072	654.353	571.295	679.292
ZBTB34	475.854	302.976	245.554	376.052	349.838	405.513
RALGPS1	441.721	309.469	348.71	501.403	517.803	467.371
AL450263.1	0	12.9847	7.84877	9.20005	20.327	24.0559
GARNL3	89.3482	80.0723	111.004	78.2004	81.3078	74.4586
AL445222.1	71.2777	31.3797	30.2738	19.5501	9.62856	13.7462
SLC2A8	202.79	494.501	679.479	342.702	343.419	358.547
ZNF79	103.403	98.4673	79.6089	95.4505	116.613	100.805
RPL12	18991	19816.8	22721.1	30225.6	29460.2	27809.7
SNORA65	6.02347	6.49235	5.60626	8.05004	8.55872	13.7462
LRSAM1	649.531	1118.85	1217.68	913.105	815.218	788.116
FAM129B	5316.72	15340.3	20187	9914.2	9641.4	9626.92
STXBP1	1049.09	796.395	716.48	768.204	728.561	672.418
PTRH1	0	2.16412	7.84877	6.90004	2.13968	5.72758
CFAP157	56.2191	113.616	151.369	92.0005	74.8888	76.7496
TOR2A	216.845	544.275	588.658	264.501	263.181	234.831
SH2D3C	0	1.08206	4.48501	3.45002	2.13968	10.3097
CDK9	1331.19	1501.9	1795.13	1049.96	1028.12	1040.13
FPGS	1826.12	4023.09	4636.38	1688.21	1601.55	1516.66
ENG	589.296	1465.11	1477.81	336.952	259.971	328.763
AL162586.1	15.0587	130.929	113.247	14.9501	40.6539	30.929
AK1	25.0978	177.458	210.795	40.2502	66.3301	63.0034
AL157935.2	0	1.08206	0	5.75003	2.13968	1.14552
ST6GALNAC6	111.434	413.346	439.531	376.052	400.12	365.42
ST6GALNAC4	137.536	534.537	635.75	210.451	257.831	242.85
PIP5KL1	35.1369	58.4312	71.7602	36.8002	33.165	51.5483
AL157935.1	36.1408	58.4312	68.3964	49.4503	47.073	34.3655
DPM2	1456.68	1878.45	2371.45	879.755	871.92	772.078
FAM102A	1479.77	3634.63	4245.06	3324.67	3226.64	3427.39
NAIF1	229.896	375.474	450.744	312.802	343.419	372.293
SLC25A25	188.735	385.213	583.051	267.951	295.276	298.98
SLC25A25-AS1	174.681	366.818	331.891	104.651	93.0761	104.242
PTGES2	882.438	2619.66	3673.22	2596.71	2498.08	2435.37
PTGES2-AS1	14.0548	19.4771	13.455	5.75003	13.9079	5.72758
LCN2	3272.75	4982.88	5236.25	18.4001	16.0476	8.01862
C9orf16	282.099	1852.48	2463.39	788.904	786.332	851.119
CIZ1	3961.44	5136.53	5684.75	3789.27	3610.71	3493.83
DNM1	1489.81	2470.34	2465.63	142.601	118.752	170.682
GOLGA2	3012.74	4326.07	5031.06	4092.87	4109.26	4099.81
SWI5	1262.92	1089.63	1305.14	428.952	438.634	438.733
TRUB2	1430.57	2186.84	2201.02	1677.86	1645.41	1577.38
AL359091.3	0	22.7232	12.3338	31.0502	11.7682	26.3469
COQ4	899.505	1726.97	1950.98	1853.81	1799.47	1793.88
SLC27A4	931.63	1625.25	1973.4	1244.31	1159.71	1111.15
TMSB4XP4	0	5.41029	3.36376	4.60002	4.27936	6.8731
URM1	764.981	2732.2	3387.3	1875.66	1794.12	1793.88
CERCAM	472.842	1317.95	1730.09	949.905	815.218	871.738
AL359091.4	10.0391	1.08206	7.84877	9.20005	7.48888	12.6007
ODF2	2948.49	2532.02	2629.34	1952.71	1961.02	1915.3
GLE1	4681.24	3196.4	3015.05	2515.06	2608.27	2493.79
AL356481.1	36.1408	10.8206	6.72752	13.8001	20.327	26.3469
SPTAN1	10089.3	9358.73	9449.92	8447.94	8466.71	8519.21
AL356481.3	0	21.6412	1.12125	6.90004	6.41904	4.58207
WDR34	3044.86	7843.84	10335.7	3009.57	3073.65	3034.47
SET	31996.7	25118.9	23641.6	15352.6	15958.8	15585.9
PKN3	34.133	170.965	168.188	4.60002	7.48888	8.01862
ZDHHC12	222.868	1771.33	2300.81	1267.31	1249.57	1114.59
AL441992.1	285.111	258.612	243.312	120.751	130.52	116.843
ZER1	979.818	1850.32	2003.68	1221.31	1302	1234.87
TBC1D13	466.819	943.555	1226.65	883.205	887.967	723.967
ENDOG	59.2308	347.341	483.26	318.552	402.26	312.726
SPOUT1	357.393	1060.42	1363.44	976.355	915.783	974.835
KYAT1	319.244	539.947	574.081	227.701	206.479	205.048
LRRC8A	3793.78	5365.93	5415.65	1315.61	1213.2	1303.6
DOLK	373.455	613.527	718.723	435.852	465.38	396.349
NUP188	4013.64	5582.34	5581.6	2700.21	2504.5	2543.05
SH3GLB2	1838.16	3824	4732.81	4136.57	3941.29	4067.73
MIGA2	324.264	1298.47	1434.08	1091.36	1188.59	1199.36
DOLPP1	468.827	888.37	1088.74	699.204	686.837	704.493
CRAT	449.752	982.509	1240.11	2129.81	2054.09	2139.83
PTPA	2150.38	5262.05	7005.59	4641.42	5073.18	4684.02
IER5L	421.643	1274.67	1905.01	1336.31	1305.2	1375.77
C9orf106	0	0	0	12.6501	11.7682	12.6007
LINC01503	80.3129	107.124	96.4277	59.8003	67.3999	56.1303
AL353803.4	0	0	2.24251	1.15001	1.06984	3.43655
LINC00963	294.146	772.59	867.849	561.203	508.174	512.046
NTMT1	423.651	873.221	1176.19	573.853	524.222	602.542
ASB6	354.381	778	876.819	683.104	751.028	659.818
PRRX2	13.0509	49.7747	32.5163	20.7001	16.0476	19.4738
PTGES	4106	7456.47	8409.39	2609.36	2708.83	2674.78
TOR1B	1407.48	1153.47	1253.56	593.403	545.618	670.127
TOR1A	1956.62	1574.4	1603.39	974.055	1020.63	920.996
C9orf78	2423.44	1748.61	1832.13	1023.51	1011	994.309
USP20	461.799	696.846	822.999	517.503	506.034	467.371
FNBP1	2135.32	1893.6	2097.86	1589.31	1582.29	1624.34
GPR107	4935.23	3910.56	3942.32	2800.26	2808.33	2759.55
NCS1	1504.86	3682.25	4474.92	1684.76	1659.32	1714.84
HMCN2	2.00782	17.3129	33.6376	0	0	0
ASS1	3290.82	3624.9	3960.26	7529.09	7524.18	7106.79
FUBP3	2697.51	2510.38	2495.91	2697.91	2954.9	3024.16
EXOSC2	1845.19	1699.91	1779.43	1259.26	1168.27	1256.63
ABL1	1347.25	2422.73	2745.95	1568.61	1544.85	1481.15
QRFP	11.043	21.6412	13.455	6.90004	24.6063	17.1828
FIBCD1	10.0391	45.4465	81.8514	242.651	272.809	256.596
LAMC3	0	5.41029	1.12125	78.2004	68.4698	57.2758
AIF1L	1900.41	3451.77	3810.02	2719.76	2674.6	2612.92
NUP214	2175.48	2327.51	2327.72	1746.86	1717.09	1806.48
FAM78A	20.0782	43.2823	41.4863	1564.01	1538.43	1549.88
PRRC2B	3806.83	6763.95	7118.83	4833.47	4764	5362.16
SNORD62B	39.1526	25.9694	28.0313	16.1001	13.9079	10.3097
POMT1	306.193	631.922	678.358	1083.31	1068.77	1068.77
UCK1	577.249	739.046	910.457	670.453	567.015	672.418
RAPGEF1	954.72	1804.87	1905.01	1821.61	1869.01	1729.73
MED27	711.773	946.801	1001.28	591.103	524.222	569.322
SETX	1759.86	1304.96	1093.22	1040.76	1167.2	1108.86
TTF1	1197.67	892.698	734.42	520.953	565.945	452.479
DDX31	797.106	811.544	719.844	596.853	595.901	563.594
GTF3C4	2423.44	2114.34	1845.58	1344.36	1418.61	1573.94
AK8	45.176	61.6773	62.7901	23.0001	16.0476	45.8207
SPACA9	283.103	393.869	422.712	98.9005	94.1459	95.0779
TSC1	1427.56	961.95	947.458	786.604	749.958	847.683
EEF1A1P5	1890.37	1601.45	1790.64	1790.56	2723.81	2012.67
GTF3C5	1622.32	2743.02	3059.9	1902.11	1866.87	1923.32
CEL	16.0626	44.3644	26.9101	36.8002	19.2571	19.4738
RALGDS	334.303	730.39	901.487	646.303	677.209	663.254
ABO	13.0509	5.41029	2.24251	11.5001	13.9079	4.58207
SURF6	887.458	1416.41	1690.85	1015.46	1177.89	1080.22
MED22	534.081	1416.41	1706.55	1613.46	1579.08	1518.96
RPL7A	27957.9	35710.1	42735.4	40850.5	38245.7	37307.2
SURF1	445.737	634.086	723.208	471.502	574.504	463.934
SURF2	346.35	536.701	663.781	460.002	399.05	452.479
SURF4	5455.26	9038.44	9771.72	5390.08	5465.81	5286.56
STKLD1	52.2034	38.9541	17.94	40.2502	23.5365	24.0559
REXO4	879.427	1422.91	1556.3	906.205	963.926	989.727
ADAMTS13	23.09	77.9082	137.914	28.7501	12.8381	18.3283
CACFD1	108.422	433.906	678.358	462.302	478.218	524.647
SLC2A6	27.1056	192.606	234.342	12.6501	20.327	11.4552
SARDH	73.2856	191.524	270.222	0	1.06984	0
VAV2	1738.78	2093.78	2434.24	3103.87	3212.73	3254.41
LINC00094	574.238	445.808	510.17	328.902	363.746	347.092
BRD3	1112.33	1231.38	1341.02	1061.46	1009.93	1019.51
AL445931.1	7.02738	7.57441	2.24251	16.1001	10.6984	29.7834
WDR5	2048.98	3003.79	3538.67	2220.66	2381.46	2360.91
RXRA	2916.36	5942.67	6572.78	5543.03	5806.02	5963.56
COL5A1	678.644	1214.07	1388.11	3553.52	3427.77	3541.94
PPP1R26-AS1	55.2152	114.698	105.398	259.901	257.831	242.85
PPP1R26	1446.64	2197.66	2379.3	2112.56	2102.24	2126.08
C9orf116	163.638	375.474	506.806	136.851	114.473	106.533
MRPS2	1921.49	3017.86	3392.91	1927.41	1813.38	1882.08
CAMSAP1	781.043	742.292	909.336	377.202	410.819	394.058
AL355574.1	14.0548	16.2309	14.5763	8.05004	6.41904	9.16414
UBAC1	888.462	1003.07	1187.41	592.253	629.066	665.545
NACC2	503.964	1343.92	1555.18	905.055	804.52	929.014
AL138781.1	6.02347	18.395	34.7588	21.8501	14.9778	18.3283
TMEM250	443.729	2450.86	3263.97	1664.06	1706.39	1735.46
AL138781.2	0	7.57441	23.5463	1.15001	5.3492	2.29103
QSOX2	1841.17	2382.69	2585.61	1074.11	1189.66	1216.54
CCDC187	5.01956	12.9847	24.6676	0	1.06984	0
GPSM1	44.1721	176.376	208.553	355.352	380.863	335.636
CARD9	105.411	424.167	477.654	35.6502	33.165	13.7462
SNAPC4	482.882	986.837	1343.26	537.053	555.247	562.449
SDCCAG3	1840.17	2415.15	2541.88	685.404	745.678	707.929
PMPCA	2344.13	2851.22	3280.78	1377.71	1357.63	1447.93
INPP5E	376.467	740.128	816.272	537.053	430.076	444.461
SEC16A	3721.5	4388.83	4460.34	1921.66	1997.39	1984.04
C9orf163	15.0587	29.2156	50.4564	25.3001	14.9778	26.3469
NOTCH1	945.685	1658.8	1843.34	1179.91	1149.01	1129.48
NALT1	6.02347	22.7232	37.0013	11.5001	18.1873	13.7462
EGFL7	155.606	1308.21	1723.37	794.654	696.466	768.642
AGPAT2	898.501	2218.22	3463.55	2634.66	2729.16	2569.39
FAM69B	108.422	333.274	362.165	517.503	492.126	460.498
SNHG7	334.303	1151.31	1816.43	2323.01	2721.67	2371.22
AL355987.5	0	12.9847	19.0613	8.05004	16.0476	14.8917
TMEM141	24.0939	419.839	590.9	417.452	448.263	381.457
CCDC183	2.00782	37.8721	22.4251	14.9501	14.9778	17.1828
AL355987.4	50.1956	32.4618	43.7288	43.7002	41.7238	38.9476
CCDC183-AS1	0	41.1182	44.8501	26.4501	11.7682	16.0372
RABL6	1876.31	4741.58	6258.83	4480.42	4459.09	4443.46
MIR4292	19.0743	33.5438	32.5163	21.8501	25.6762	20.6193
C9orf172	80.3129	364.654	500.079	249.551	147.638	199.32
PHPT1	568.214	1306.04	1685.24	1178.76	1336.23	1189.05
MAMDC4	72.2817	332.192	457.471	140.301	97.3554	147.772
EDF1	2388.31	2167.36	3546.52	3022.22	3062.95	3082.59
TRAF2	509.987	1051.76	1250.2	870.554	869.78	875.175
FBXW5	1240.84	3607.58	4572.47	2496.66	2240.24	2466.3
C8G	0	6.49235	6.72752	27.6001	33.165	16.0372
LCN12	14.0548	9.73853	38.1226	14.9501	9.62856	8.01862
PAXX	209.818	1090.72	1408.29	1638.76	1568.39	1534.99
CLIC3	19.0743	111.452	206.31	2133.26	2112.93	1981.74
ABCA2	1071.17	2152.21	2465.63	1633.01	1489.22	1600.29
C9orf139	17.0665	12.9847	5.60626	8.05004	11.7682	1.14552
NPDC1	184.72	1469.44	1957.71	2064.26	1898.97	1932.49
ENTPD2	44.1721	164.473	224.251	113.851	134.8	107.679
SAPCD2	654.551	3218.04	4147.51	1929.71	1947.11	1961.12
UAP1L1	125.489	255.366	304.981	248.401	220.387	217.648
MAN1B1-AS1	66.2582	124.437	165.945	81.6504	83.4475	64.1489
MAN1B1	1553.05	2238.78	2817.71	1767.56	1913.94	1805.33
DPP7	348.357	1382.87	1940.89	1952.71	1919.29	1863.76
GRIN1	8.03129	61.6773	95.3065	74.7504	96.2856	134.025
LRRC26	0	16.2309	16.8188	24.1501	14.9778	16.0372
ANAPC2	1005.92	2014.79	2351.27	1478.91	1427.17	1451.37
SSNA1	705.75	2131.66	2828.92	1644.51	1596.2	1682.76
TPRN	319.244	1366.64	1861.28	1308.71	1416.47	1305.89
TMEM203	941.669	1383.95	1370.17	971.755	1042.02	946.197
NDOR1	274.068	858.072	953.065	800.404	753.167	846.537
RNF208	99.3873	1046.35	1218.8	392.152	379.793	398.64
CYSRT1	84.3286	431.741	694.055	64.4003	56.7015	66.44
RNF224	24.0939	130.929	134.55	24.1501	38.5142	32.0745
SLC34A3	20.0782	93.057	132.308	24.1501	24.6063	26.3469
TUBB4B	13719.5	26393.6	29870.2	17960.8	17007.2	17077.4
STPG3-AS1	0	16.2309	19.0613	12.6501	13.9079	10.3097
STPG3	0	15.1488	15.6975	9.20005	7.48888	16.0372
NELFB	1718.7	4224.36	5108.43	2371.31	2440.31	2228.03
TOR4A	590.3	2525.52	3548.76	143.751	165.825	154.645
NRARP	300.17	562.67	593.143	730.254	654.742	823.627
EXD3	196.767	293.238	398.045	249.551	233.225	274.924
NOXA1	53.2073	296.484	452.986	343.852	303.835	292.107
ENTPD8	12.0469	44.3644	47.0926	42.5502	27.8158	28.6379
NSMF	1446.64	3136.89	4228.24	2881.91	2649.99	2803.08
PNPLA7	2.00782	32.4618	65.0326	48.3002	36.3746	28.6379
MRPL41	862.36	1845.99	2195.41	1629.56	1586.57	1533.85
DPH7	635.476	990.084	1186.29	618.703	598.041	587.65
ZMYND19	1076.19	1375.3	1743.55	917.705	889.037	945.051
ARRDC1	486.897	1927.15	2390.51	1774.46	1778.07	1730.88
ARRDC1-AS1	145.567	423.085	557.262	231.151	195.781	177.555
EHMT1	2167.45	2883.69	2994.87	2114.86	2026.28	2265.83
AL590627.1	4.01565	17.3129	17.94	27.6001	21.3968	10.3097
TUBBP5	18.0704	73.58	54.9414	26.4501	24.6063	42.3841
LINC01001	81.3169	76.8262	78.4877	24.1501	19.2571	29.7834
BET1L	494.929	929.488	1065.19	1279.96	1345.86	1423.88
RIC8A	1852.22	2863.13	3284.15	3013.02	3168.87	3138.72
SIRT3	431.682	506.403	516.897	579.603	589.482	559.012
PSMD13	4239.52	4498.12	5088.24	3220.02	3279.06	3050.51
AC136475.10	0	6.49235	5.60626	18.4001	7.48888	11.4552
AC136475.3	23.09	70.3338	78.4877	0	0	10.3097
PGGHG	215.841	851.58	1153.77	984.405	901.875	912.977
IFITM2	0	11.9026	4.48501	405.952	368.025	334.491
AC136475.2	13.0509	7.57441	7.84877	51.7503	48.1428	53.8393
IFITM1	14.0548	15.1488	28.0313	49.4503	88.7967	84.7683
AC136475.1	10.0391	5.41029	12.3338	32.2002	36.3746	19.4738
IFITM3	862.36	1353.66	1763.73	4276.87	4290.06	3933.71
B4GALNT4	88.3442	244.545	243.312	1656.01	1657.18	1726.29
PKP3	1121.37	3964.66	5346.13	5083.03	5059.27	4932.6
SIGIRR	263.025	926.242	1119.01	746.354	684.698	663.254
ANO9	128.501	338.684	479.896	616.403	555.247	564.74
PTDSS2	573.234	930.57	1201.98	1209.81	1162.92	1108.86
RNH1	949.701	3050.32	3533.07	3842.17	3647.08	3712.62
HRAS	482.882	867.811	1056.22	650.903	685.767	686.165
LRRC56	0	44.3644	67.2752	23.0001	26.746	18.3283
LMNTD2	56.2191	100.631	171.552	150.651	134.8	154.645
AP006284.1	12.0469	18.395	23.5463	18.4001	22.4666	22.9103
RASSF7	109.426	784.493	1204.23	946.455	926.481	799.571
MIR210HG	0	42.2003	32.5163	59.8003	75.9586	46.9662
PHRF1	580.261	1398.02	1811.94	1705.46	1605.83	1631.22
IRF7	34.133	180.704	236.584	149.501	133.73	150.063
CDHR5	0	11.9026	7.84877	73.6004	49.2126	45.8207
DRD4	0	5.41029	14.5763	72.4504	42.7936	59.5669
DEAF1	433.69	666.548	701.904	516.353	546.688	546.412
EPS8L2	1204.69	3618.4	4357.19	6591.83	6306.71	6437.81
TMEM80	329.283	488.008	531.474	401.352	388.352	426.132
AP006621.4	0	7.57441	11.2125	18.4001	20.327	17.1828
TALDO1	7229.17	8506.06	9233.51	8047.74	7595.86	7598.21
GATD1	752.934	1673.94	2190.93	2168.91	2026.28	2001.22
AP006621.3	26.1017	69.2518	77.3664	81.6504	71.6793	54.9848
AP006621.5	8.03129	15.1488	16.8188	36.8002	23.5365	37.8021
CEND1	1.00391	7.57441	8.97002	17.2501	8.55872	6.8731
SLC25A22	209.818	1019.3	1379.14	863.654	807.729	754.896
PANO1	26.1017	27.0515	15.6975	26.4501	21.3968	12.6007
PIDD1	150.587	558.342	701.904	638.253	695.396	617.434
RPLP2	4926.2	6055.2	7489.97	10593.9	11821.7	10704.9
PNPLA2	627.445	1563.57	1912.86	1726.16	1680.72	1726.29
CRACR2B	65.2543	269.433	344.225	332.352	327.371	325.327
CD151	1140.44	2864.21	3823.47	2929.07	3064.02	2990.94
POLR2L	389.518	747.703	1306.26	928.055	970.345	972.544
TSPAN4	194.759	579.983	962.035	570.403	642.974	611.706
AP006623.1	10.0391	8.65647	10.0913	32.2002	36.3746	35.511
CHID1	454.772	1071.24	1221.04	1306.41	1345.86	1342.55
AP2A2	1257.9	1519.21	1406.05	1590.46	1609.04	1701.09
AC139749.1	0	14.0668	33.6376	9.20005	1.06984	0
MUC5AC	10.0391	47.6106	75.1239	0	0	0
MUC5B	94.3677	154.734	136.793	4.60002	10.6984	3.43655
TOLLIP	408.592	701.174	837.576	569.253	625.856	603.687
TOLLIP-AS1	11.043	7.57441	21.3038	17.2501	20.327	18.3283
BRSK2	42.1643	82.2365	108.761	294.402	274.949	261.178
MOB2	114.446	319.207	365.528	389.852	446.123	396.349
DUSP8	30.1174	94.1391	90.8215	34.5002	58.8412	51.5483
IFITM10	0	6.49235	12.3338	8.05004	9.62856	5.72758
AC068580.4	0	7.57441	5.60626	6.90004	8.55872	6.8731
CTSD	1092.26	7029.05	10204.5	2446.06	2357.93	2121.5
AC068580.3	0	14.0668	20.1825	6.90004	9.62856	6.8731
AC068580.1	0	5.41029	31.3951	10.3501	2.13968	21.7648
AC068580.2	44.1721	73.58	69.5177	0	1.06984	1.14552
SYT8	16.0626	144.996	167.067	52.9003	58.8412	40.0931
TNNI2	71.2777	63.8415	80.7302	29.9002	21.3968	16.0372
LSP1	0	3.24618	3.36376	0	0	2.29103
AC051649.2	0	0	0	0	0	0
MRPL23	511.995	1276.83	1556.3	1467.41	1335.16	1257.78
MRPL23-AS1	0	4.32823	5.60626	12.6501	14.9778	9.16414
H19	8.03129	5.41029	1.12125	0	0	0
IGF2	3.01174	3.24618	0	148.351	177.593	131.734
IGF2-AS	0	0	0	6.90004	4.27936	5.72758
TH	22.0861	80.0723	84.0939	10.3501	22.4666	10.3097
ASCL2	0	0	0	16.1001	4.27936	8.01862
TSPAN32	0	3.24618	6.72752	14.9501	21.3968	5.72758
CD81-AS1	6.02347	12.9847	3.36376	10.3501	10.6984	20.6193
CD81	1774.92	4595.5	5292.31	3995.12	3987.29	3903.92
TSSC4	175.685	626.512	968.762	761.304	810.939	718.239
KCNQ1	0	0	0	3.45002	16.0476	5.72758
KCNQ1OT1	103.403	94.1391	104.276	236.901	196.851	178.701
CDKN1C	51.1995	54.1029	79.6089	74.7504	93.0761	87.0593
SLC22A18AS	10.0391	8.65647	32.5163	0	2.13968	3.43655
SLC22A18	99.3873	396.033	472.047	494.503	483.568	508.61
PHLDA2	222.868	547.522	741.148	203.551	149.778	147.772
NAP1L4	3571.92	2939.95	3263.97	2983.12	3142.12	3167.35
CARS	1452.66	1309.29	1400.44	891.255	863.361	862.574
OSBPL5	54.2112	48.6926	90.8215	400.202	333.79	359.692
ZNF195	788.071	388.459	320.678	477.252	415.098	502.882
CHRNA10	28.1095	27.0515	24.6676	39.1002	34.2349	21.7648
NUP98	2401.36	2442.21	2178.59	2605.91	2669.25	2586.58
PGAP2	686.676	818.036	957.55	742.904	786.332	706.784
RHOG	363.416	779.082	882.426	854.454	797.031	791.552
STIM1	757.953	983.591	1018.1	1167.26	1232.46	1294.43
RRM1	4939.25	3466.92	3185.48	3407.47	3674.9	3355.22
TRIM21	185.724	164.473	205.189	285.201	267.46	264.614
TRIM68	148.579	168.801	171.552	233.451	218.247	255.45
HBE1	27.1056	45.4465	30.2738	0	0	0
TRIM6	70.2738	76.8262	54.9414	135.701	162.616	138.608
TRIM34	0	1.08206	2.24251	27.6001	32.0952	27.4924
TRIM5	548.136	444.726	402.53	456.552	471.799	492.572
AC022762.2	28.1095	14.0668	12.3338	28.7501	27.8158	24.0559
FAM160A2	299.166	506.403	525.867	508.303	487.847	453.625
CAVIN3	178.696	491.255	797.211	0	0	0
SMPD1	146.571	268.351	245.554	311.652	283.508	308.144
APBB1	9.03521	17.3129	22.4251	44.8502	62.0507	42.3841
TRIM3	94.3677	122.273	162.582	159.851	198.99	221.085
ARFIP2	1092.26	1412.09	1678.52	1520.31	1491.36	1407.84
TIMM10B	470.835	372.228	315.072	458.852	451.472	414.677
DNHD1	94.3677	175.293	136.793	286.351	263.181	311.581
RRP8	302.177	338.684	419.348	414.002	462.171	471.953
ILK	18.0704	18.395	24.6676	41.4002	58.8412	76.7496
TAF10	775.02	679.533	822.999	801.554	830.196	846.537
TPP1	1484.79	992.248	889.153	726.804	728.561	705.638
DCHS1	0	22.7232	15.6975	1.15001	1.06984	1.14552
MRPL17	1085.23	1216.23	1321.96	1167.26	1079.47	1025.24
ZNF215	221.865	77.9082	60.5476	8.05004	3.20952	12.6007
ZNF214	12.0469	9.73853	4.48501	0	0	0
AC107884.1	0	0	0	18.4001	11.7682	28.6379
OLFML1	0	0	0	23.0001	23.5365	12.6007
PPFIBP2	193.755	115.78	141.278	196.651	185.082	229.103
CYB5R2	98.3834	85.4826	100.913	65.5503	36.3746	59.5669
OVCH2	11.043	22.7232	6.72752	27.6001	21.3968	22.9103
AC044810.2	5.01956	7.57441	7.84877	18.4001	9.62856	9.16414
OR10A6	7.02738	2.16412	5.60626	10.3501	1.06984	3.43655
NLRP10	0	6.49235	3.36376	4.60002	5.3492	9.16414
EIF3F	3486.59	3740.68	3844.77	5002.53	5194.07	5113.59
STK33	119.466	117.944	90.8215	0	0	0
TRIM66	303.181	333.274	259.009	256.451	230.016	260.032
RPL27A	12828	10323.9	12918	17389.2	17691.9	16917
ST5	401.565	573.491	566.233	474.952	361.606	434.151
AKIP1	330.287	367.9	423.833	446.202	506.034	422.696
TMEM9B	943.677	719.569	639.114	696.904	711.444	695.329
TMEM9B-AS1	86.3364	37.8721	35.8801	69.0004	65.2602	49.2572
NRIP3	40.1565	38.9541	24.6676	20.7001	31.0254	13.7462
DENND5A	613.39	526.963	495.594	872.854	977.834	1042.42
TMEM41B	1733.76	1366.64	1053.98	1273.06	1360.84	1359.73
IPO7	8340.5	5517.42	4474.92	5081.88	5306.41	5357.58
AC132192.2	7.02738	22.7232	10.0913	16.1001	31.0254	20.6193
ZNF143	568.214	361.408	341.982	388.702	421.517	332.2
WEE1	1256.9	855.908	764.694	1200.61	1278.46	1194.77
SWAP70	916.571	625.43	541.565	998.205	1165.06	1044.71
AC026250.1	26.1017	9.73853	29.1526	5.75003	19.2571	19.4738
SBF2-AS1	160.626	95.2212	74.0027	66.7003	47.073	37.8021
SBF2	541.108	354.915	280.313	393.302	407.609	419.259
AC080023.1	4.01565	17.3129	4.48501	16.1001	16.0476	11.4552
ADM	267.041	403.608	403.651	1601.96	1432.52	1403.26
AMPD3	447.745	388.459	385.711	86.2504	68.4698	76.7496
RNF141	1662.48	1011.72	966.52	816.504	902.945	827.063
MRVI1	8.03129	14.0668	4.48501	3.45002	1.06984	2.29103
CTR9	1315.12	1043.1	1050.61	946.455	931.831	855.701
EIF4G2	19066.3	13548.5	12160	19408.6	20549.5	20086.6
AC116535.1	9.03521	0	4.48501	20.7001	20.327	9.16414
ZBED5	946.689	798.559	643.599	1216.71	1283.81	1181.03
ZBED5-AS1	233.911	133.093	182.764	209.301	224.666	174.119
AC069360.1	9.03521	10.8206	6.72752	28.7501	36.3746	25.2014
GALNT18	0	0	3.36376	5.75003	3.20952	10.3097
CSNK2A3	6.02347	7.57441	1.12125	2.30001	4.27936	4.58207
USP47	2697.51	1409.92	1207.59	1574.36	1554.48	1537.28
DKK3	84.3286	133.093	106.519	202.401	237.504	226.812
MICAL2	1521.93	1233.55	1123.5	351.902	448.263	416.968
MICALCL	14.0548	16.2309	8.97002	32.2002	22.4666	16.0372
PARVA	1645.41	1250.86	1145.92	1599.66	1661.46	1557.9
TEAD1	3508.67	2524.44	2146.08	5362.48	5665.87	5769.97
RASSF10	0	21.6412	26.9101	20.7001	23.5365	19.4738
ARNTL	563.195	453.383	461.956	240.351	282.438	271.488
BTBD10	730.848	443.644	595.385	542.803	480.358	520.065
FAR1	2007.82	1461.86	1130.22	1576.66	1692.49	1631.22
SPON1	30.1174	49.7747	30.2738	67.8503	70.6094	77.8952
SPON1-AS1	0	0	0	5.75003	4.27936	9.16414
RRAS2	899.505	755.277	765.815	1957.31	1940.69	1926.76
COPB1	4017.66	3241.85	2766.13	3993.97	3992.64	4183.43
PSMA1	702.738	494.501	423.833	607.203	601.25	542.975
CYP2R1	209.818	129.847	117.732	0	8.55872	9.16414
SOX6	29.1134	12.9847	16.8188	16.1001	5.3492	12.6007
C11orf58	2872.19	2579.63	2694.37	2657.66	2852.19	2681.66
PLEKHA7	684.668	779.082	700.783	606.053	615.158	626.598
AC116533.1	433.69	193.688	168.188	190.901	250.343	195.883
OR7E14P	243.951	167.719	154.733	77.0504	102.705	50.4027
RPS13	8075.47	6873.24	7214.14	13948.4	14862.2	14247.9
SNORD14A	41.1604	24.8873	34.7588	46.0002	41.7238	49.2572
PIK3C2A	3236.61	1393.69	1138.07	1551.36	1567.32	1662.15
NUCB2	813.169	472.86	373.377	934.955	906.154	861.429
AC107956.1	20.0782	8.65647	5.60626	0	13.9079	1.14552
NCR3LG1	14.0548	0	6.72752	87.4004	51.3523	50.4027
AC124798.1	0	0	2.24251	24.1501	34.2349	43.5296
KCNJ11	0	1.08206	5.60626	43.7002	50.2825	41.2386
SERGEF	123.481	163.391	168.188	384.102	360.536	300.125
TPH1	0	4.32823	2.24251	19.5501	12.8381	18.3283
SAAL1	1053.1	1152.39	1027.07	1315.61	1472.1	1164.99
HPS5	2025.89	1167.54	1208.71	2178.11	2306.58	2301.34
GTF2H1	4461.38	2573.14	2087.77	3226.92	3243.75	3152.46
LDHA	66324.4	49631.9	46447.9	86931.2	91199.6	86389.2
AC084117.1	0	9.73853	6.72752	57.5003	27.8158	41.2386
LDHAL6A	1.00391	7.57441	8.97002	20.7001	21.3968	30.929
TSG101	2909.34	2207.4	2167.38	2916.41	2995.55	2900.45
UEVLD	1535.99	836.431	715.359	1316.76	1394	1376.91
SPTY2D1-AS1	10.0391	24.8873	41.4863	42.5502	44.9333	36.6565
AC112694.1	21.0821	12.9847	17.94	23.0001	19.2571	28.6379
AC112694.2	8.03129	3.24618	23.5463	10.3501	10.6984	21.7648
SPTY2D1	1296.05	1123.18	895.881	1543.31	1559.83	1764.1
TMEM86A	0	20.5591	23.5463	36.8002	31.0254	30.929
IGSF22	12.0469	3.24618	2.24251	0	2.13968	13.7462
AC103974.1	5.01956	3.24618	6.72752	1.15001	0	0
ZDHHC13	1322.15	1236.79	1060.7	1647.96	1725.65	1686.2
AC009652.2	7.02738	7.57441	14.5763	5.75003	8.55872	12.6007
E2F8	1724.72	1078.81	927.276	1227.06	1304.13	1223.41
AC009652.1	0	10.8206	8.97002	6.90004	12.8381	13.7462
NAV2	264.029	273.761	281.434	310.502	357.327	305.853
AC009549.1	20.0782	4.32823	6.72752	0	0	0
HTATIP2	3718.49	3302.44	3420.94	5091.08	5164.12	4907.39
PRMT3	1359.3	967.36	917.185	1719.26	1818.73	1835.12
FANCF	211.825	243.463	218.644	181.701	185.082	193.592
GAS2	17.0665	9.73853	7.84877	3.45002	2.13968	0
SVIP	1620.31	1026.87	886.911	496.803	596.971	536.102
LUZP2	53.2073	12.9847	8.97002	0	0	0
MUC15	13.0509	0	13.455	4.60002	5.3492	1.14552
BBOX1	0	1.08206	0	74.7504	93.0761	69.8765
CCDC34	1526.95	1195.67	1127.98	1745.71	1590.85	1612.89
LGR4	2158.41	1307.13	978.853	1766.41	1966.37	2014.96
LIN7C	1730.74	1315.78	1004.64	1214.41	1277.39	1344.84
AC104563.1	7.02738	6.49235	8.97002	6.90004	4.27936	0
BDNF	528.058	334.356	336.376	3.45002	6.41904	5.72758
HSP90AA2P	42.1643	80.0723	30.2738	28.7501	23.5365	28.6379
KIF18A	2208.61	1277.91	1022.58	1033.86	930.761	904.958
METTL15	792.086	465.285	539.322	618.703	701.815	698.765
AC090833.1	93.3638	45.4465	38.1226	0	0	0
ARL14EP	941.669	517.224	459.714	625.603	720.002	615.143
DCDC1	26.1017	8.65647	0	0	0	0
DNAJC24	599.335	407.936	352.073	393.302	380.863	435.296
IMMP1L	541.108	467.449	427.197	533.603	497.476	476.535
ELP4	806.141	579.983	524.746	648.603	680.418	638.053
PAX6	261.017	317.043	289.283	144.901	204.339	182.137
RCN1	15046.6	10517.6	9877.11	7898.24	8102.97	8159.52
EIF3M	10491.9	6534.55	5671.3	6786.18	6749.62	6418.33
PRRG4	1625.33	1250.86	1090.98	1569.76	1722.44	1765.24
QSER1	5066.74	3303.52	2510.48	2724.36	2721.67	2856.92
DEPDC7	20.0782	17.3129	21.3038	323.152	357.327	333.345
TCP11L1	103.403	96.3032	99.7915	1216.71	1289.16	1307.03
PIGCP1	47.1839	28.1335	15.6975	351.902	418.307	383.748
LINC00294	183.716	111.452	126.702	1735.36	1636.86	1752.64
CSTF3	1078.2	917.586	959.792	1235.11	1251.71	1250.9
HIPK3	2356.18	1724.8	1289.44	3364.92	3761.56	3842.06
KIAA1549L	402.569	340.848	368.892	423.202	420.447	476.535
CD59	5701.22	5536.89	5646.63	3582.27	4007.62	3915.38
FBXO3	1449.65	948.965	826.363	1796.31	1970.65	2085.99
LMO2	0	11.9026	5.60626	28.7501	14.9778	14.8917
CAPRIN1	13183.4	11082.4	9316.49	11389.7	11647.3	11954.6
NAT10	2669.4	2644.55	2551.97	2640.41	2662.83	2508.68
ABTB2	487.901	873.221	1071.92	1224.76	1212.13	1309.33
CAT	1371.34	1421.83	1356.72	1986.06	2217.78	2285.31
ELF5	0	17.3129	20.1825	31.0502	27.8158	35.511
EHF	1664.49	1481.34	1177.32	0	4.27936	3.43655
APIP	1308.1	825.611	728.814	911.955	969.275	1087.1
PDHX	1479.77	1237.88	1195.26	1572.06	1583.36	1606.01
AL356215.1	18.0704	6.49235	10.0913	2.30001	0	0
CD44	27942.9	21008.2	19630.9	2542.66	2524.82	2659.89
CD44-AS1	89.3482	31.3797	14.5763	1.15001	7.48888	4.58207
AL133330.1	38.1486	22.7232	3.36376	0	3.20952	0
SLC1A2	0	0	1.12125	1.15001	0	0
PAMR1	3.01174	6.49235	8.97002	1.15001	0	1.14552
FJX1	627.445	1394.77	1907.25	509.453	585.202	597.96
TRIM44	5275.56	4314.17	3913.17	2673.76	2538.73	2824.84
LDLRAD3	1014.95	707.666	750.118	630.203	799.17	754.896
COMMD9	1056.12	1240.04	1259.17	1156.91	1086.96	1199.36
PRR5L	0	63.8415	32.5163	57.5003	53.492	74.4586
TRAF6	431.682	271.597	253.403	355.352	373.374	347.092
RAG1	7.02738	3.24618	21.3038	9.20005	6.41904	4.58207
C11orf74	469.831	252.12	214.159	69.0004	54.5618	52.6938
API5	5736.35	3901.9	3141.75	3272.92	3623.55	3371.26
TTC17	1592.2	1177.28	1186.29	1695.11	1621.88	1654.13
AC068205.2	17.0665	23.8053	31.3951	32.2002	65.2602	34.3655
HSD17B12	3387.2	1777.82	1374.66	1450.16	1630.44	1650.69
AC087521.2	11.043	18.395	4.48501	11.5001	19.2571	13.7462
ALKBH3	1077.2	748.785	761.33	534.753	571.295	560.158
SEC14L1P1	77.3012	44.3644	31.3951	34.5002	35.3047	42.3841
ALKBH3-AS1	11.043	6.49235	4.48501	12.6501	8.55872	3.43655
ACCS	186.728	375.474	353.195	292.101	327.371	293.252
EXT2	2768.79	2844.73	2824.44	2059.66	2142.89	2248.65
ALX4	0	0	0	3.45002	1.06984	0
CD82	60.2347	98.4673	160.339	42.5502	51.3523	48.1117
TP53I11	4.01565	17.3129	11.2125	147.201	149.778	119.134
PRDM11	100.391	287.828	316.193	157.551	213.968	132.88
SLC35C1	357.393	832.103	1103.31	731.404	680.418	657.527
CRY2	138.54	202.345	209.674	417.452	396.911	364.274
MAPK8IP1	203.794	442.562	483.26	515.203	524.222	565.885
C11orf94	0	3.24618	8.97002	8.05004	3.20952	11.4552
PEX16	190.743	597.296	717.602	833.754	852.662	808.735
LARGE2	25.0978	56.267	67.2752	297.852	294.206	341.364
PHF21A	699.727	719.569	773.664	1610.01	1396.14	1547.59
AC116021.1	0	2.16412	0	10.3501	11.7682	2.29103
CREB3L1	27.1056	59.5132	52.6989	75.9004	68.4698	71.022
DGKZ	1533.98	3104.43	3603.71	5116.38	4714.78	4828.35
MDK	3809.85	6722.83	8528.25	14808.6	14360.5	14423.2
CHRM4	2.00782	3.24618	3.36376	27.6001	26.746	44.6752
AMBRA1	423.651	856.99	1021.46	1360.46	1260.27	1278.4
AC024293.1	86.3364	58.4312	86.3364	93.1505	117.682	105.388
HARBI1	65.2543	154.734	123.338	144.901	121.962	127.152
ATG13	2110.22	2592.61	2622.61	2036.66	2212.43	2217.72
ARHGAP1	1863.26	2786.3	2920.86	2820.96	2973.09	2679.36
ZNF408	118.462	384.131	483.26	683.104	731.771	756.041
CKAP5	11785.9	8290.73	7428.3	6245.68	6202.93	6369.07
LRP4	221.865	355.997	265.737	227.701	205.409	235.976
C11orf49	1093.26	1451.04	1365.69	1009.71	947.878	1021.8
ARFGAP2	1372.35	2502.8	2845.74	2892.26	3016.95	2932.52
AC090589.3	9.03521	24.8873	23.5463	28.7501	24.6063	34.3655
PACSIN3	987.849	2316.69	3267.33	2724.36	2858.61	2801.93
DDB2	1225.78	1135.08	1330.93	883.205	920.062	975.98
ACP2	229.896	458.793	620.053	615.253	634.415	556.721
NR1H3	928.618	1192.43	1231.14	1320.21	1340.51	1278.4
MADD	2423.44	2396.76	2261.57	1519.16	1658.25	1707.97
SLC39A13	137.536	564.835	612.204	325.452	415.098	337.927
PSMC3	5434.17	7837.35	8605.61	7504.94	7268.49	6940.69
RAPSN	0	33.5438	37.0013	69.0004	53.492	77.8952
CELF1	4745.49	4632.29	4498.47	5439.53	5230.45	5378.2
NDUFS3	1217.75	1619.84	1986.86	2973.92	3126.07	2880.98
PTPMT1	176.688	255.366	198.462	197.801	185.082	198.174
KBTBD4	182.712	156.899	195.098	164.451	208.619	207.339
MTCH2	4622.01	3666.01	3674.34	4176.82	4550.03	4089.5
AGBL2	122.477	87.6467	107.64	131.101	139.079	124.861
FNBP4	2736.66	2066.73	1794	2520.81	2238.11	2326.54
NUP160	2522.83	2167.36	2123.65	2178.11	2339.74	2539.61
PTPRJ	1136.43	1399.1	1384.75	757.854	820.567	799.571
TNKS1BP1	2452.56	5062.95	6257.71	5786.83	5641.27	5931.49
SSRP1	15637.9	14503.9	16036.2	12989.3	13211.5	12585.8
SLC43A3	507.979	696.846	694.055	0	0	0
RTN4RL2	7.02738	49.7747	31.3951	116.151	132.66	131.734
SLC43A1	32.1252	19.4771	31.3951	8.05004	24.6063	13.7462
TIMM10	907.536	932.735	1148.16	604.903	683.628	659.818
UBE2L6	646.519	1123.18	1080.89	282.901	273.879	310.435
SERPING1	12.0469	14.0668	3.36376	228.851	249.273	249.723
AP000662.2	0	8.65647	3.36376	16.1001	5.3492	16.0372
YPEL4	10.0391	3.24618	19.0613	48.3002	31.0254	34.3655
CLP1	710.77	596.214	681.722	377.202	457.892	373.439
ZDHHC5	3229.58	5083.51	5410.04	3532.82	3717.69	3714.91
MED19	550.144	673.04	625.659	417.452	385.142	429.569
TMX2	3726.52	3212.63	3345.82	2685.26	2728.09	2675.93
SELENOH	588.292	2003.97	2698.85	1361.61	1200.36	1265.8
AP001931.1	0	3.24618	3.36376	5.75003	14.9778	29.7834
BTBD18	22.0861	2.16412	1.12125	10.3501	11.7682	6.8731
CTNND1	12082.1	9796.96	9388.25	7718.84	7663.26	7930.41
LPXN	308.201	232.643	213.038	35.6502	40.6539	54.9848
ZFP91	4651.12	3672.51	3022.9	2187.31	2091.54	2131.81
CNTF	5.01956	28.1335	21.3038	42.5502	34.2349	33.22
AP001350.2	37.1447	8.65647	7.84877	10.3501	14.9778	16.0372
FAM111B	1813.06	1013.89	743.39	714.154	703.955	706.784
AP001258.1	136.532	100.631	104.276	63.2503	79.1682	56.1303
FAM111A	3606.05	2661.86	2326.6	454.252	432.215	399.785
DTX4	587.288	1026.87	1127.98	1975.71	2156.8	2146.7
OSBP	2458.58	2238.78	2221.2	1814.71	1863.66	1906.14
AP000442.2	32.1252	29.2156	26.9101	12.6501	20.327	27.4924
PATL1	3187.42	2016.96	1845.58	1476.61	1479.59	1541.87
STX3	1764.88	1468.35	1448.66	776.254	787.402	852.265
MRPL16	2258.8	1958.53	1974.53	1113.21	1114.77	1081.37
TCN1	117.458	75.7441	49.3351	0	0	1.14552
CCDC86	909.544	1782.15	2060.86	1555.96	1471.03	1441.06
PTGDR2	3.01174	3.24618	3.36376	4.60002	3.20952	12.6007
PRPF19	4735.45	6902.45	8198.6	7409.49	7447.16	7208.74
TMEM109	2117.25	4330.4	4825.87	3558.12	3845	3853.52
TMEM132A	294.146	1644.73	2328.84	4138.87	4326.43	4168.54
SLC15A3	14.0548	30.2976	67.2752	28.7501	18.1873	13.7462
CD6	9.03521	40.0362	60.5476	0	0	5.72758
CD5	5.01956	1.08206	0	6.90004	0	0
VPS37C	361.408	833.185	901.487	1291.46	1178.96	1224.56
VWCE	0	0	3.36376	0	3.20952	3.43655
DDB1	9590.37	10974.2	11547.8	7111.64	7811.97	7676.11
TKFC	1183.61	2322.1	2874.89	1355.86	1396.14	1319.64
CYB561A3	448.749	1240.04	1556.3	637.103	590.552	546.412
TMEM138	981.826	1049.6	932.882	552.003	530.641	546.412
TMEM216	359.4	413.346	367.771	240.351	197.92	191.301
CPSF7	2039.95	2820.93	2798.65	2682.96	2716.32	2721.75
AP003108.2	18.0704	21.6412	22.4251	28.7501	20.327	22.9103
SDHAF2	241.943	265.104	414.863	295.552	322.022	217.648
PPP1R32	0	23.8053	16.8188	31.0502	31.0254	33.22
LRRC10B	9.03521	16.2309	31.3951	13.8001	8.55872	6.8731
SYT7	87.3403	107.124	155.854	575.003	534.92	584.214
RPLP0P2	0	0	3.36376	0	0	0
DAGLA	188.735	417.675	472.047	147.201	123.032	147.772
MYRF	242.947	530.209	550.535	37.9502	60.9809	66.44
TMEM258	1058.12	992.248	1298.41	975.205	997.091	1092.82
FEN1	2885.24	3611.91	4397.55	2547.26	2696	2505.25
FADS2	3370.13	4823.82	5897.79	954.505	943.599	965.671
FADS1	4029.7	3735.27	3813.38	4335.52	4328.57	4654.24
FADS3	292.138	1155.64	1537.24	1562.86	1603.69	1463.97
RAB3IL1	56.2191	136.339	241.069	89.7005	75.9586	106.533
BEST1	0	10.8206	22.4251	31.0502	19.2571	14.8917
FTH1	7948.97	36442.7	50377.9	34179.3	34900.3	34881
AP003733.4	6.02347	37.8721	30.2738	9.20005	20.327	24.0559
INCENP	1894.38	2458.44	3187.72	1828.51	1742.77	1880.94
ASRGL1	97.3794	68.1697	58.3051	129.951	150.847	106.533
AP003064.2	0	9.73853	3.36376	17.2501	19.2571	17.1828
AHNAK	29854.3	31720.5	29677.3	63579.2	69298.9	71085.1
AP001363.1	0	4.32823	1.12125	31.0502	12.8381	24.0559
AP002990.1	17.0665	55.185	70.6389	56.3503	54.5618	75.6041
TUT1	174.681	450.136	569.596	388.702	419.377	368.856
MTA2	3380.17	4337.97	5208.22	5785.68	6003.94	5881.08
EML3	684.668	1722.64	2142.71	2374.76	2488.45	2547.63
AP001458.1	0	1.08206	5.60626	10.3501	7.48888	6.8731
ROM1	47.1839	175.293	176.037	75.9004	58.8412	59.5669
B3GAT3	296.154	913.257	1214.32	1083.31	1094.45	1098.55
GANAB	8917.75	16843.3	19356.2	18600.2	18386.3	18198.8
INTS5	305.189	1208.66	1356.72	1252.36	1135.1	1137.5
LBHD1	65.2543	69.2518	97.549	100.051	85.5872	123.716
METTL12	40.1565	64.9235	85.2152	213.901	204.339	191.301
UQCC3	129.505	430.659	616.689	608.353	590.552	607.124
UBXN1	1284	2382.69	2980.29	3683.47	3518.7	3420.51
LRRN4CL	25.0978	33.5438	25.7888	18.4001	8.55872	20.6193
BSCL2	86.3364	217.494	213.038	108.101	164.755	154.645
HNRNPUL2	2904.32	2701.9	2905.17	2934.82	2906.76	2987.51
TTC9C	819.192	833.185	746.754	814.204	881.548	761.769
ZBTB3	114.446	216.412	229.857	255.301	286.717	286.379
POLR2G	1416.52	1868.72	2196.53	1665.21	1695.7	1638.09
TAF6L	229.896	508.568	681.722	746.354	690.047	784.679
TMEM223	304.185	452.301	672.752	914.255	1024.91	887.776
AP001160.3	19.0743	4.32823	10.0913	14.9501	5.3492	6.8731
TMEM179B	885.45	609.199	706.389	640.553	613.018	575.049
NXF1	1831.14	1909.83	1683	2711.71	2511.98	2594.6
STX5	1276.98	1638.24	1915.1	2019.41	2089.4	2112.33
RNU6-118P	22.0861	7.57441	1.12125	11.5001	6.41904	3.43655
AP001160.1	4.01565	0	11.2125	8.05004	8.55872	28.6379
WDR74	609.374	1007.4	1386.99	2109.11	2306.58	2296.76
SNHG1	2293.94	2113.26	2065.35	5446.43	5258.26	5186.9
SLC3A2	8105.58	16013.4	19627.5	8415.74	8697.8	8414.97
RARRES3	230.9	207.755	181.643	14.9501	9.62856	27.4924
HRASLS2	67.2621	48.6926	74.0027	26.4501	18.1873	24.0559
PLA2G16	4086.93	2819.84	3244.9	4057.22	4075.02	4259.03
ATL3	5148.06	3957.09	3821.23	3367.22	3817.19	3838.63
RTN3	9572.3	9627.08	9870.39	10837.7	10929.5	10464.3
C11orf95	231.904	473.942	613.325	744.054	764.936	761.769
C11orf84	526.05	1399.1	1696.46	1239.71	1132.96	1145.52
MARK2	1550.04	2620.75	2741.46	3130.32	3071.51	3194.85
RCOR2	157.614	115.78	139.035	33.3502	43.8634	33.22
NAA40	1012.95	1540.85	1518.18	1547.91	1483.87	1548.74
RNU6-45P	14.0548	3.24618	4.48501	18.4001	9.62856	17.1828
COX8A	790.079	1658.8	2843.5	4149.22	5032.53	4556.87
OTUB1	2274.86	4063.13	4701.41	4563.22	4567.15	4446.9
MACROD1	167.653	520.47	605.476	1104.01	1100.87	941.615
FLRT1	6.02347	30.2976	33.6376	27.6001	12.8381	13.7462
STIP1	22148.3	15128.3	16169.6	14955.8	14586.2	14536.6
FERMT3	31.1213	37.8721	76.2452	94.3005	47.073	65.2945
TRPT1	332.295	636.25	766.937	752.104	727.491	730.84
NUDT22	122.477	840.76	1006.88	1156.91	1253.85	1169.57
DNAJC4	377.471	721.733	973.247	1233.96	1252.78	1150.1
VEGFB	611.382	1660.96	1903.89	2251.71	2191.03	2025.27
FKBP2	660.574	1136.16	1967.8	2038.96	2029.49	2063.08
PPP1R14B	4314.81	10098.9	13933.8	10278.8	10039.4	9865.19
AP001453.2	13.0509	63.8415	86.3364	82.8004	69.5396	67.5855
AP001453.3	5.01956	41.1182	79.6089	29.9002	29.9555	58.4214
PLCB3	1832.14	3225.62	3892.99	3941.07	3913.47	3835.19
BAD	183.716	840.76	1106.68	713.004	714.653	688.456
GPR137	475.854	1250.86	1632.54	1705.46	1572.66	1545.3
ESRRA	303.181	1764.84	2860.32	3136.07	3568.99	3051.66
TRMT112	2322.05	2820.93	3887.38	4263.07	4441.98	4079.19
PRDX5	2008.83	4603.08	6253.23	5042.78	5323.52	5249.9
CCDC88B	58.2269	146.078	206.31	59.8003	75.9586	89.3503
RPS6KA4	747.914	4013.36	5614.11	3786.97	3948.78	3645.03
AP003774.1	2.00782	4.32823	0	8.05004	4.27936	9.16414
SLC22A11	0	2.16412	6.72752	33.3502	13.9079	24.0559
NRXN2	0	2.16412	3.36376	11.5001	11.7682	9.16414
RASGRP2	0	5.41029	19.0613	146.051	131.59	148.917
PYGM	18.0704	14.0668	20.1825	23.0001	10.6984	13.7462
SF1	5335.79	9194.25	9740.32	9434.65	9471.29	9250.05
AP001462.1	15.0587	20.5591	15.6975	14.9501	20.327	22.9103
MAP4K2	434.694	757.441	976.611	908.505	879.408	957.652
MEN1	1414.51	1970.43	2253.72	2051.61	2086.19	2035.58
CDC42BPG	573.234	1473.76	1804.1	2356.36	2263.78	2258.96
EHD1	1649.43	4216.78	5223.92	5879.98	5589.91	5629.07
ATG2A	711.773	1553.84	1718.88	1603.11	1624.02	1643.82
PPP2R5B	55.2152	232.643	280.313	116.151	74.8888	88.2048
MAJIN	42.1643	64.9235	45.9714	1.15001	0	0
ARL2	355.385	961.95	1139.19	718.754	752.098	675.855
SNX15	26.1017	15.1488	29.1526	32.2002	19.2571	14.8917
SAC3D1	353.377	1210.82	1899.4	1194.86	1200.36	1085.95
CDCA5	2217.64	3884.59	4580.32	3483.37	3435.26	2953.14
ZFPL1	239.935	175.293	315.072	332.352	316.673	376.875
TMEM262	0	14.0668	20.1825	26.4501	25.6762	19.4738
VPS51	509.987	2532.02	3169.78	2855.46	3082.21	3136.43
TM7SF2	148.579	328.946	413.742	446.202	408.679	390.621
ZNHIT2	37.1447	354.915	511.291	376.052	354.117	372.293
AP003068.4	0	4.32823	3.36376	11.5001	3.20952	20.6193
FAU	9734.93	7254.12	8629.16	9673.85	9907.79	9182.46
SYVN1	1008.93	1754.02	1671.79	1543.31	1428.24	1481.15
MRPL49	1898.4	2550.41	3118.2	2710.56	2865.03	2658.74
PGAM1P8	33.1291	27.0515	24.6676	27.6001	20.327	41.2386
AP003068.2	36.1408	57.3491	72.8814	85.1004	89.8666	128.298
CAPN1	7458.06	14046.2	16381.5	10561.7	10899.5	10676.2
SLC22A20	194.759	407.936	430.561	54.0503	70.6094	64.1489
POLA2	1577.15	1747.52	1946.49	1012.01	1121.19	1232.58
CDC42EP2	158.618	377.638	537.08	190.901	207.549	172.973
DPF2	1579.15	1754.02	1954.34	1921.66	1952.46	1921.03
TIGD3	13.0509	51.9388	35.8801	49.4503	52.4222	36.6565
SLC25A45	44.1721	148.242	167.067	407.102	357.327	348.237
FRMD8	418.631	1141.57	1472.2	1307.56	1383.3	1348.27
NEAT1	4794.68	5064.03	5452.65	14234.8	12033.6	13638.5
AP000769.1	474.85	525.88	594.264	123.051	100.565	98.5145
MALAT1	6106.8	4530.58	3962.51	19414.4	13655.4	16330.5
SCYL1	1633.36	3281.88	4056.69	3589.17	3557.22	3484.66
LTBP3	5337.8	11962.2	13954	5561.43	5512.89	5298.02
SSSCA1-AS1	64.2504	57.3491	74.0027	81.6504	74.8888	52.6938
SSSCA1	321.252	761.769	1018.1	1058.01	1095.52	1028.67
FAM89B	74.2895	177.458	164.824	82.8004	112.333	116.843
EHBP1L1	3138.23	5802	8251.3	3075.12	2934.57	3050.51
KCNK7	6.02347	9.73853	12.3338	10.3501	6.41904	1.14552
MAP3K11	901.513	3060.06	4081.36	3433.92	3172.08	3250.98
PCNX3	1672.52	4023.09	5115.15	4650.62	4629.2	4826.06
SIPA1	441.721	1680.44	2067.59	182.851	177.593	147.772
RELA	1505.87	2500.64	2957.86	2257.46	2211.36	2315.09
KAT5	583.273	770.426	748.997	819.954	766.005	742.295
RNASEH2C	467.823	756.359	860.001	685.404	736.05	715.948
AP5B1	288.123	1257.35	1540.6	1727.31	1597.27	1547.59
OVOL1	141.552	300.812	372.256	479.552	521.012	510.901
OVOL1-AS1	0	2.16412	2.24251	5.75003	8.55872	6.8731
CFL1	13180.4	26601.3	35733.2	26765.2	26933.2	26248.4
SNX32	0	16.2309	13.455	39.1002	22.4666	18.3283
MUS81	251.982	739.046	947.458	1187.96	1109.42	1144.37
EFEMP2	65.2543	140.668	143.52	40.2502	46.0031	35.511
FIBP	1450.65	1876.29	2194.29	1933.16	1845.47	1761.81
CCDC85B	287.119	2502.8	3686.68	1105.16	1206.78	1060.75
FOSL1	4024.68	4257.9	4569.1	658.953	638.694	650.654
C11orf68	422.647	1682.6	2323.24	649.753	585.202	640.344
DRAP1	2549.94	4662.59	6709.58	3302.82	3687.74	3653.05
SART1	3071.97	3451.77	4393.07	5123.28	4907.36	5021.95
EIF1AD	1182.61	1162.13	1244.59	1092.51	996.021	1056.17
BANF1	7063.52	6346.27	7854.37	6556.18	6603.05	6252.23
CST6	537.093	973.853	1277.11	1296.06	1502.06	1398.68
CATSPER1	12.0469	81.1544	71.7602	17.2501	32.0952	17.1828
SF3B2	9967.84	9710.39	10642.9	11170	10992.6	10536.5
PACS1	2008.83	3979.81	4432.31	3409.77	3404.23	3204.01
AP000759.1	28.1095	86.5647	70.6389	104.651	96.2856	83.6227
KLC2	1260.91	2476.83	3064.38	1419.11	1292.37	1312.76
AP001107.4	10.0391	24.8873	32.5163	24.1501	12.8381	17.1828
RAB1B	2937.45	4475.39	5034.42	4409.12	4371.37	4178.85
AP001107.1	27.1056	2.16412	4.48501	32.2002	16.0476	13.7462
CNIH2	31.1213	42.2003	37.0013	54.0503	46.0031	56.1303
YIF1A	947.693	1534.36	1659.45	1683.61	1929.99	1839.7
RIN1	211.825	970.607	1101.07	446.202	393.701	392.912
BRMS1	954.72	2174.94	2671.94	2134.41	2032.7	2132.95
B4GAT1	487.901	731.472	724.329	583.053	657.952	481.117
AP001107.9	9.03521	30.2976	29.1526	40.2502	57.7714	50.4027
SLC29A2	509.987	1156.72	1310.74	2030.91	2072.28	2066.51
MRPL11	2203.59	3007.04	3110.35	3448.87	3540.1	3210.88
PELI3	158.618	300.812	265.737	358.802	417.238	419.259
AP002748.3	40.1565	32.4618	69.5177	52.9003	28.8857	67.5855
DPP3	1806.04	2881.52	3359.27	1945.81	2049.81	2008.09
BBS1	24.0939	19.4771	25.7888	34.5002	74.8888	49.2572
ZDHHC24	356.389	691.435	885.789	768.204	779.913	729.694
CTSF	178.696	423.085	538.201	750.954	716.793	655.236
CCDC87	0	0	10.0913	10.3501	6.41904	9.16414
CCS	279.087	418.757	563.99	864.804	853.732	902.667
RBM14	905.528	2431.39	2952.26	3266.02	3119.65	2996.67
RBM14-RBM4	1.00391	12.9847	19.0613	40.2502	42.7936	24.0559
RBM4	136.532	110.37	131.187	175.951	161.546	170.682
RBM4B	641.5	543.193	571.839	704.954	682.558	681.583
AP001157.1	204.798	170.965	144.642	239.201	202.2	179.846
SPTBN2	1026	2259.34	2426.39	4766.77	4462.3	4824.92
C11orf80	733.86	652.481	688.449	1076.41	895.456	1131.77
RCE1	382.49	1033.37	1259.17	1378.86	1155.43	1312.76
PC	405.58	884.042	1119.01	867.104	809.869	713.657
LRFN4	36.1408	620.02	895.881	1707.76	1676.44	1921.03
C11orf86	0	12.9847	38.1226	29.9002	23.5365	33.22
SYT12	136.532	484.762	633.508	347.302	339.139	286.379
RHOD	939.661	2886.93	3904.2	2983.12	3077.93	2874.1
KDM2A	4003.6	4670.17	4750.75	5084.18	5133.09	5354.15
GRK2	1460.69	4030.67	4497.34	4194.07	4244.06	4375.87
ANKRD13D	648.527	1355.82	1601.15	1909.01	1719.23	1735.46
SSH3	668.605	2062.4	2388.27	3372.97	3497.31	3349.49
RAD9A	229.896	538.865	633.508	752.104	664.371	751.459
POLD4	45.176	161.227	223.129	217.351	253.552	186.719
RN7SKP239	4.01565	3.24618	2.24251	0	7.48888	0
CLCF1	326.271	702.256	899.245	752.104	538.13	680.437
AP003419.4	0	1.08206	15.6975	12.6501	11.7682	2.29103
PPP1CA	7444.01	7864.4	9592.32	8704.39	9273.37	8901.81
TBC1D10C	0	3.24618	13.455	20.7001	19.2571	4.58207
CARNS1	12.0469	21.6412	15.6975	26.4501	22.4666	25.2014
RPS6KB2	582.269	1473.76	1748.03	2204.56	2153.59	2147.84
CORO1B	1330.18	3437.7	4391.95	4242.37	4215.17	4191.45
TMEM134	441.721	1020.38	1241.23	1041.91	1005.65	948.488
AIP	1165.54	1453.2	1665.06	1675.56	1664.67	1626.63
PITPNM1	775.02	2080.8	2797.53	3202.77	3097.19	3220.05
CDK2AP2	2451.55	2580.71	2924.23	2426.51	2398.58	2071.09
GSTP1	20918.5	31327.8	36183.9	32892.5	31217.9	30803
NDUFV1	2941.46	4784.86	6198.28	9072.4	9090.43	8632.62
DOC2GP	7.02738	23.8053	47.0926	58.6503	36.3746	34.3655
NUDT8	92.3599	256.448	355.437	363.402	377.654	468.516
ALDH3B2	0	67.0876	52.6989	322.002	303.835	319.599
ALG1L8P	14.0548	8.65647	8.97002	8.05004	0	0
FAM86C2P	63.2464	136.339	127.823	87.4004	54.5618	80.1862
AC004923.1	0	1.08206	0	3.45002	3.20952	1.14552
UNC93B1	899.505	2511.46	3196.69	1659.46	1565.18	1578.52
ALDH3B1	753.938	2406.5	3000.47	1568.61	1600.48	1627.78
AC004923.4	57.223	35.7079	24.6676	37.9502	13.9079	34.3655
NDUFS8	3127.19	3981.98	4702.53	4240.07	4119.95	4031.07
TCIRG1	583.273	1731.29	2199.9	192.051	181.873	189.01
AP002807.1	7.02738	93.057	98.6702	5.75003	2.13968	0
CHKA	1765.88	1761.59	1933.04	2273.56	2405	2333.42
KMT5B	1848.2	1282.24	1235.62	1305.26	1292.37	1315.05
C11orf24	1310.1	1449.96	1566.39	734.854	655.812	648.363
LRP5	3185.41	5677.56	6357.5	5402.73	5128.81	5290
PPP6R3	6196.14	4106.41	3493.82	4675.92	4893.45	5021.95
AP003096.1	15.0587	2.16412	4.48501	34.5002	23.5365	28.6379
GAL	253.99	679.533	818.514	675.053	755.307	712.512
TESMIN	266.037	254.284	253.403	523.253	465.38	494.863
CPT1A	1335.2	1143.74	1246.83	4002.02	4155.26	4122.72
AP000808.1	40.1565	17.3129	42.6076	26.4501	3.20952	11.4552
MRPL21	1521.93	1182.69	1272.62	1813.56	2007.02	1606.01
IGHMBP2	419.635	727.143	706.389	616.403	529.571	648.363
MRGPRF	0	35.7079	34.7588	0	0	1.14552
TPCN2	319.244	529.127	511.291	784.304	808.799	900.376
AP003071.5	0	4.32823	0	6.90004	1.06984	0
MYEOV	1561.08	2231.2	2833.41	90.8505	112.333	115.697
AP005233.2	167.653	258.612	293.768	17.2501	26.746	10.3097
AP000439.3	2.00782	0	2.24251	0	0	0
AP000439.1	0	0	0	2.30001	2.13968	0
CCND1	10799.1	12414.5	12468.3	9182.8	9135.36	9027.82
ORAOV1	850.313	1032.28	1092.1	1028.11	1022.77	1032.11
FGF19	67.2621	87.6467	70.6389	0	0	0
ANO1	4912.14	5000.19	4593.77	215.051	241.784	254.305
FADD	309.205	578.901	644.72	438.152	460.031	529.229
PPFIA1	3891.16	3001.63	2687.64	2480.56	2505.57	2623.23
AP002336.2	6.02347	9.73853	5.60626	9.20005	6.41904	3.43655
AP000487.1	40.1565	48.6926	49.3351	77.0504	41.7238	66.44
CTTN	10456.7	13429.4	15761.4	16130	16421	16360.3
SHANK2	993.873	645.989	485.502	624.453	666.51	651.799
DHCR7	3089.04	5102.99	6098.49	3493.72	3714.48	3697.73
AP002387.1	108.422	99.5494	62.7901	44.8502	38.5142	60.7124
NADSYN1	1811.06	2636.98	2802.01	2285.06	2445.65	2499.52
KRTAP5-9	0	0	0	1.15001	2.13968	8.01862
FAM86C1	532.073	439.316	428.318	292.101	237.504	262.323
ALG1L9P	5.01956	31.3797	44.8501	37.9502	43.8634	63.0034
ZNF705E	9.03521	8.65647	23.5463	2.30001	7.48888	5.72758
AP002495.1	48.1878	40.0362	49.3351	74.7504	89.8666	67.5855
OR7E128P	36.1408	7.57441	14.5763	24.1501	31.0254	21.7648
RNF121	401.565	466.367	608.84	510.603	587.342	604.833
IL18BP	110.43	208.837	190.613	335.802	371.234	414.677
NUMA1	4604.94	7035.55	7685.06	6288.23	5918.35	6322.11
AP002490.1	9.03521	4.32823	4.48501	16.1001	13.9079	10.3097
LRTOMT	263.025	293.238	297.132	318.552	368.025	329.909
LAMTOR1	1458.68	2276.65	2592.34	2101.06	2053.02	1958.83
ANAPC15	556.167	383.049	498.957	450.802	397.98	429.569
FOLR1	37.1447	29.2156	52.6989	86.2504	109.124	112.261
INPPL1	1444.63	2415.15	2847.98	5431.48	4946.94	5040.27
CLPB	1288.02	1341.75	1568.63	911.955	942.529	938.178
LINC01537	86.3364	59.5132	41.4863	0	0	0
PDE2A	295.15	465.285	498.957	0	0	0
ARAP1	1801.02	3776.38	4448.01	2617.41	2594.36	2713.73
STARD10	2706.55	2797.12	3314.42	3013.02	2909.96	2925.65
ATG16L2	68.266	175.293	202.947	171.351	114.473	156.936
FCHSD2	973.794	713.077	515.776	707.254	726.421	757.187
AP002761.1	0	7.57441	14.5763	6.90004	2.13968	0
P2RY2	363.416	673.04	641.356	311.652	354.117	302.416
AP002761.4	492.921	770.426	828.606	361.102	332.72	333.345
P2RY6	757.953	1076.65	1150.41	109.251	130.52	144.335
AP002761.3	13.0509	8.65647	4.48501	12.6501	12.8381	12.6007
ARHGEF17	700.73	1345	1529.39	2416.16	2369.7	2571.69
RELT	191.747	322.453	412.621	228.851	286.717	315.017
FAM168A	1528.96	1598.2	1668.42	1539.86	1829.43	1752.64
PLEKHB1	205.802	412.264	429.44	10.3501	7.48888	8.01862
RAB6A	7135.81	3683.33	2769.49	3556.97	3816.12	3732.09
MRPL48	1472.74	1023.63	1043.89	865.954	832.336	800.716
COA4	1980.72	1617.68	1818.67	1363.91	1453.91	1373.47
PAAF1	1051.1	702.256	787.119	548.553	471.799	571.613
DNAJB13	0	1.08206	6.72752	10.3501	16.0476	10.3097
UCP2	114.446	128.765	132.308	731.404	835.545	727.403
UCP3	35.1369	37.8721	20.1825	94.3005	72.7491	58.4214
C2CD3	1793.99	1243.29	1197.5	1807.81	1774.86	1767.53
PPME1	2802.92	2486.57	2493.67	3454.62	3238.41	3132.99
P4HA3	8.03129	20.5591	28.0313	12.6501	9.62856	17.1828
PGM2L1	202.79	168.801	149.127	41.4002	51.3523	52.6938
LIPT2	42.1643	78.9903	63.9114	37.9502	38.5142	41.2386
AP001372.2	349.361	189.36	168.188	86.2504	79.1682	58.4214
POLD3	1753.83	1473.76	1334.29	1079.86	1075.19	1058.46
AP001324.1	33.1291	31.3797	10.0913	28.7501	17.1174	33.22
RNF169	593.312	489.09	441.773	601.453	650.463	670.127
XRRA1	451.76	404.69	311.708	259.901	249.273	277.215
RN7SL239P	13.0509	0	4.48501	2.30001	3.20952	6.8731
AP001992.1	64.2504	33.5438	19.0613	64.4003	58.8412	67.5855
SPCS2	2446.53	2176.02	2178.59	2337.96	2473.47	2166.17
RNU6-216P	13.0509	1.08206	2.24251	1.15001	5.3492	6.8731
NEU3	337.314	515.06	523.625	370.302	416.168	442.17
AP001972.5	24.0939	96.3032	71.7602	102.351	131.59	150.063
ARRB1	283.103	326.782	337.497	905.055	1051.65	969.107
RPS3	27664.8	28796.8	37593.4	55748.8	60504.8	56939.1
SNORD15B	3.01174	10.8206	14.5763	37.9502	33.165	25.2014
KLHL35	124.485	381.967	324.042	82.8004	73.819	80.1862
GDPD5	49.1917	126.601	97.549	216.201	215.038	200.465
SERPINH1	4211.41	6669.81	8051.71	6771.23	6734.64	6753.97
DGAT2	147.575	198.017	189.492	66.7003	84.5174	91.6414
AP003031.2	12.0469	2.16412	1.12125	4.60002	1.06984	1.14552
UVRAG	895.489	598.378	568.475	639.403	705.025	636.907
WNT11	31.1213	37.8721	24.6676	96.6005	113.403	146.626
THAP12	3490.6	2540.67	2350.15	2360.96	2559.06	2427.35
AP002360.1	112.438	114.698	93.064	64.4003	79.1682	111.115
AP002360.4	28.1095	25.9694	7.84877	16.1001	20.327	13.7462
AP002360.2	135.528	94.1391	103.155	78.2004	74.8888	87.0593
EMSY	1248.87	831.021	778.149	776.254	795.961	933.596
LRRC32	0	3.24618	1.12125	11.5001	17.1174	11.4552
GUCY2EP	1.00391	17.3129	29.1526	71.3004	44.9333	57.2758
AP003119.1	60.2347	99.5494	130.065	200.101	150.847	189.01
TSKU	1474.75	3337.07	4000.63	5273.93	5364.18	5261.36
AP003119.2	0	16.2309	15.6975	20.7001	13.9079	27.4924
AP003119.3	296.154	183.95	208.553	343.852	324.162	378.021
ACER3	1616.3	982.509	777.028	895.855	886.897	849.974
CAPN5	49.1917	191.524	198.462	41.4002	56.7015	33.22
MYO7A	90.3521	97.3853	123.338	105.801	84.5174	85.9138
PAK1	3029.81	2432.47	2178.59	1258.11	1297.72	1179.88
CLNS1A	6146.95	3403.07	3278.54	2640.41	2822.24	2612.92
AQP11	103.403	69.2518	78.4877	58.6503	67.3999	61.8579
RSF1	3378.16	2169.53	1859.04	1189.11	1498.85	1281.83
AAMDC	65.2543	111.452	164.824	117.301	135.87	163.809
INTS4	923.599	847.252	778.149	684.254	688.977	689.601
KCTD14	333.299	149.324	183.885	0	0	0
NDUFC2	1689.58	769.344	538.201	465.752	560.596	424.987
ALG8	2458.58	1854.65	1781.67	1052.26	1028.12	877.466
KCTD21-AS1	151.591	122.273	123.338	49.4503	72.7491	32.0745
KCTD21	521.03	380.885	410.378	215.051	217.178	233.685
USP35	179.7	306.223	346.467	399.052	348.768	390.621
GAB2	290.131	370.064	341.982	717.604	839.824	783.534
NARS2	659.57	794.231	704.147	585.353	709.304	680.437
AP001284.1	37.1447	17.3129	14.5763	0	0	1.14552
RPS28P7	311.213	200.181	199.583	247.251	285.647	264.614
PRCP	1259.91	1378.54	1411.66	1267.31	1404.7	1339.11
DDIAS	908.54	551.85	444.016	491.053	518.872	484.554
RAB30	106.415	64.9235	61.6689	50.6003	37.4444	28.6379
RAB30-AS1	46.1799	58.4312	50.4564	94.3005	123.032	72.1676
AP001767.2	8.03129	0	0	0	0	2.29103
PCF11	1361.3	1004.15	905.972	1281.11	1416.47	1351.71
AP000873.4	14.0548	0	5.60626	9.20005	5.3492	12.6007
AP000873.2	52.2034	20.5591	15.6975	50.6003	23.5365	61.8579
ANKRD42	338.318	234.807	237.706	295.552	284.577	253.159
CCDC90B	1222.76	649.235	584.173	671.603	670.79	628.889
DLG2	57.223	40.0362	32.5163	39.1002	29.9555	27.4924
TMEM126B	923.599	706.584	574.081	684.254	743.539	765.205
TMEM126A	558.175	378.721	363.286	435.852	497.476	504.027
CREBZF	1864.26	1739.95	1739.06	3087.77	3052.25	3084.88
SYTL2	252.986	185.032	196.219	70.1504	62.0507	85.9138
CCDC83	0	0	0	0	0	0
PICALM	3464.5	2346.99	2140.47	3984.77	3948.78	4159.37
EED	876.415	753.113	791.604	791.204	984.253	901.522
AP003084.1	32.1252	25.9694	29.1526	50.6003	38.5142	32.0745
HIKESHI	978.814	641.661	688.449	483.002	548.828	523.501
CCDC81	21.0821	10.8206	15.6975	19.5501	8.55872	18.3283
AP001148.1	55.2152	55.185	29.1526	23.0001	32.0952	26.3469
ME3	706.754	760.687	849.909	305.902	318.812	308.144
AP003059.1	23.09	2.16412	12.3338	3.45002	3.20952	2.29103
PRSS23	9547.2	8630.5	8023.68	3751.32	3809.7	3650.76
AP001528.2	34.133	3.24618	3.36376	3.45002	1.06984	1.14552
FZD4	194.759	144.996	149.127	43.7002	36.3746	36.6565
TMEM135	575.241	399.28	330.769	600.303	687.907	679.292
AP000811.1	9.03521	2.16412	2.24251	5.75003	8.55872	9.16414
RAB38	552.152	336.52	368.892	92.0005	72.7491	106.533
CTSC	4930.21	4555.47	4426.7	17107.5	17871.7	16700.5
NAALAD2	31.1213	15.1488	14.5763	40.2502	51.3523	29.7834
AP000648.3	199.778	163.391	150.248	240.351	227.876	243.995
CHORDC1	3112.13	2079.72	1494.63	1711.21	1707.46	1712.55
TUBAP2	20.0782	19.4771	23.5463	9.20005	21.3968	13.7462
FAT3	49.1917	41.1182	42.6076	0	0	0
SLC36A4	1134.42	658.974	518.019	290.951	274.949	262.323
DEUP1	24.0939	3.24618	4.48501	0	0	0
SMCO4	249.974	280.253	329.648	202.401	161.546	168.391
CEP295	613.39	420.921	311.708	270.251	332.72	242.85
SCARNA9	1.00391	5.41029	4.48501	9.20005	13.9079	24.0559
AP001273.1	31.1213	6.49235	15.6975	14.9501	16.0476	25.2014
TAF1D	4220.45	2335.08	1927.43	2490.91	2363.28	2351.75
C11orf54	391.526	339.766	302.738	457.702	415.098	373.439
MED17	89.3482	130.929	118.853	247.251	173.314	226.812
HEPHL1	61.2386	43.2823	21.3038	17.2501	20.327	28.6379
PANX1	501.956	381.967	417.106	359.952	411.888	415.823
MRE11	1412.5	1204.33	967.641	1072.96	930.761	990.872
AP000786.1	23.09	10.8206	16.8188	9.20005	26.746	30.929
ANKRD49	403.573	313.797	255.646	284.051	272.809	247.432
PIWIL4	4.01565	3.24618	2.24251	13.8001	20.327	21.7648
FUT4	49.1917	80.0723	98.6702	67.8503	60.9809	49.2572
AMOTL1	2154.39	1805.96	1818.67	2271.26	2545.15	2521.28
CWC15	1463.7	1104.78	1080.89	944.155	950.018	869.447
KDM4D	60.2347	19.4771	49.3351	11.5001	19.2571	18.3283
SRSF8	640.496	823.447	785.998	380.652	360.536	395.203
ENDOD1	542.112	418.757	335.255	238.051	238.574	270.342
SESN3	24.0939	24.8873	21.3038	0	3.20952	3.43655
FAM76B	543.116	317.043	279.192	248.401	309.184	320.745
CEP57	1885.35	1320.11	1061.83	1063.76	1096.59	1155.83
MTMR2	3552.84	2398.92	1971.16	1585.86	1636.86	1602.58
MAML2	993.873	893.78	626.78	317.402	371.234	303.562
CCDC82	1472.74	677.369	507.927	427.802	391.561	397.494
JRKL	671.617	428.495	405.893	305.902	266.39	347.092
AP001351.1	10.0391	10.8206	10.0913	6.90004	12.8381	27.4924
ARHGAP42	446.741	291.074	190.613	529.003	495.336	581.923
TMEM133	254.994	128.765	130.065	281.751	350.908	245.141
CEP126	300.17	177.458	122.217	64.4003	69.5396	85.9138
C11orf70	21.0821	15.1488	6.72752	0	0	0
AP001527.2	17.0665	20.5591	42.6076	41.4002	53.492	81.3317
YAP1	2318.03	2651.04	2286.23	7163.39	7846.21	8276.36
BIRC3	347.353	194.771	111.004	74.7504	88.7967	85.9138
BIRC2	1199.67	913.257	840.939	1791.71	1795.19	1955.4
TMEM123	9693.77	6292.17	4959.3	7573.94	7927.51	7937.29
AP001830.1	14.0548	16.2309	2.24251	14.9501	16.0476	10.3097
MMP1	0	0	1.12125	0	0	1.14552
MMP13	8.03129	0	0	2.30001	1.06984	0
AP001486.2	16.0626	31.3797	25.7888	65.5503	43.8634	48.1117
DCUN1D5	1562.09	1436.97	1478.93	1258.11	1343.72	1249.76
DYNC2H1	341.33	207.755	205.189	103.501	111.263	96.2234
PDGFD	394.537	255.366	211.917	312.802	295.276	311.581
CASP4	1535.99	1031.2	968.762	558.903	501.755	567.031
CASP1	34.133	22.7232	11.2125	0	0	1.14552
MSANTD4	600.339	363.572	357.68	297.852	297.416	308.144
KBTBD3	72.2817	56.267	48.2139	46.0002	55.6317	37.8021
AASDHPPT	1355.28	985.755	853.273	911.955	895.456	808.735
GUCY1A2	0	0	0	93.1505	82.3777	85.9138
AP000766.1	53.2073	35.7079	21.3038	27.6001	25.6762	33.22
CWF19L2	511.995	359.243	340.861	310.502	359.466	286.379
ALKBH8	363.416	220.74	132.308	196.651	212.898	176.41
ELMOD1	0	1.08206	0	18.4001	18.1873	21.7648
SLC35F2	2558.97	1807.04	1724.49	1828.51	1851.89	1792.73
CUL5	1303.08	906.765	842.061	618.703	757.447	751.459
ACAT1	1324.16	876.467	907.093	1331.71	1391.86	1410.13
NPAT	632.464	438.234	384.59	430.102	417.238	395.203
ATM	929.622	711.995	620.053	641.703	695.396	685.019
C11orf65	40.1565	7.57441	8.97002	17.2501	12.8381	11.4552
KDELC2	2621.21	1900.09	1610.12	1061.46	1159.71	1167.28
EXPH5	983.834	727.143	511.291	661.253	696.466	738.858
DDX10	1740.78	1038.78	903.73	650.903	624.787	578.486
ZC3H12C	678.644	456.629	411.5	427.802	462.171	501.736
RDX	7932.91	5062.95	4291.03	5317.63	5884.12	5822.66
FDX1	762.973	1024.71	954.186	1156.91	1276.32	1056.17
COLCA1	16.0626	5.41029	0	0	0	0
COLCA2	17.0665	11.9026	6.72752	0	0	0
LAYN	492.921	436.07	409.257	0	0	0
SIK2	1169.56	1168.62	1088.74	839.504	884.758	940.469
PPP2R1B	1421.54	1196.76	1057.34	638.253	656.882	699.911
ALG9	224.876	177.458	168.188	98.9005	111.263	64.1489
FDXACB1	59.2308	59.5132	58.3051	65.5503	20.327	30.929
C11orf1	546.128	411.182	374.498	287.501	303.835	321.89
CRYAB	1.00391	2.16412	2.24251	2.30001	3.20952	5.72758
DIXDC1	104.407	71.4159	59.4264	18.4001	21.3968	11.4552
DLAT	1950.6	1520.29	1349.99	1892.91	1894.69	1831.68
PIH1D2	37.1447	37.8721	20.1825	36.8002	32.0952	16.0372
C11orf57	871.395	477.188	492.23	642.853	613.018	740.004
TIMM8B	483.885	611.363	773.664	563.503	528.501	549.848
SDHD	1818.08	1680.44	1695.33	2582.91	2669.25	2572.83
IL18	1635.37	882.96	812.908	811.904	848.383	789.261
BCO2	28.1095	7.57441	17.94	27.6001	23.5365	19.4738
PTS	595.32	411.182	455.229	457.702	414.028	457.061
AP002884.3	30.1174	41.1182	22.4251	4.60002	8.55872	17.1828
NCAM1	0	14.0668	4.48501	4.60002	9.62856	13.7462
TTC12	489.909	347.341	375.62	302.452	324.162	284.088
TMPRSS5	0	1.08206	2.24251	27.6001	13.9079	14.8917
ZW10	1255.89	951.13	797.211	558.903	548.828	555.576
USP28	1104.3	886.206	763.573	806.154	816.288	849.974
C11orf71	112.438	72.4979	63.9114	17.2501	23.5365	29.7834
RBM7	997.888	478.27	485.502	368.002	418.307	367.711
REXO2	2198.57	1464.03	1527.15	708.404	850.523	783.534
BUD13	545.124	543.193	558.384	381.802	327.371	386.039
ZPR1	1180.6	951.13	914.942	871.704	930.761	950.779
SIK3	715.789	640.579	646.963	1598.51	1568.39	1652.98
AP005018.2	2.00782	46.5285	65.0326	25.3001	34.2349	29.7834
PAFAH1B2	4639.08	3078.46	2604.67	2781.86	2930.29	2855.77
SIDT2	152.595	247.791	228.736	273.701	277.089	317.308
TAGLN	53.2073	46.5285	89.7002	69.0004	51.3523	50.4027
PCSK7	325.267	522.634	461.956	366.852	430.076	442.17
RNF214	405.58	336.52	318.436	235.751	265.32	268.051
BACE1	257.001	305.141	285.919	405.952	450.403	355.11
BACE1-AS	115.45	40.0362	32.5163	72.4504	39.5841	41.2386
CEP164	454.772	645.989	729.935	810.754	676.139	742.295
FXYD2	0	0	0	0	0	0
TMPRSS13	149.583	318.125	309.466	770.504	762.796	772.078
TMPRSS4	304.185	412.264	460.835	36.8002	36.3746	28.6379
SCN4B	0	1.08206	2.24251	9.20005	1.06984	3.43655
MPZL3	569.218	467.449	482.139	373.752	355.187	408.95
MPZL2	2628.24	1683.68	1514.81	481.852	552.037	523.501
AP002800.1	12.0469	40.0362	37.0013	0	0	0
UBE4A	1009.94	531.291	454.107	369.152	414.028	430.714
ATP5L	3363.1	2525.52	2680.91	4189.47	4114.6	3921.1
KMT2A	2280.89	1899.01	1685.24	2389.71	2428.54	2441.1
TTC36	0	0	0	0	1.06984	11.4552
TMEM25	127.497	283.499	270.222	129.951	117.682	137.462
IFT46	519.022	503.157	460.835	215.051	175.454	229.103
ARCN1	5302.66	3999.29	3521.85	3060.17	3045.83	3004.69
PHLDB1	1027	1730.21	1983.5	731.404	779.913	851.119
AP000941.1	21.0821	14.0668	15.6975	4.60002	0	6.8731
DDX6	2091.15	2342.66	2268.29	3021.07	3549.73	3638.16
AP004609.1	5.01956	0	2.24251	13.8001	10.6984	21.7648
BCL9L	1333.19	3791.53	4280.94	4839.22	4896.66	5221.27
UPK2	121.473	287.828	275.828	1435.21	1422.89	1405.55
AP003392.4	29.1134	83.3185	78.4877	116.151	85.5872	82.4772
CCDC84	670.613	547.522	534.837	497.953	445.053	486.845
RPL23AP64	60.2347	41.1182	33.6376	39.1002	28.8857	32.0745
AP003392.1	43.1682	36.79	66.1539	32.2002	35.3047	35.511
AP003392.2	58.2269	23.8053	14.5763	14.9501	11.7682	19.4738
RPS25	5678.13	6977.11	9023.84	9779.65	10149.6	9700.24
TRAPPC4	615.398	746.62	785.998	654.353	759.586	650.654
SLC37A4	337.314	594.05	726.572	903.905	869.78	922.141
HYOU1	3118.15	3719.04	4017.45	2737.01	2814.75	2868.37
AP003392.5	28.1095	4.32823	5.60626	2.30001	4.27936	1.14552
VPS11	680.652	596.214	600.991	440.452	458.961	435.296
HMBS	634.472	1129.67	1356.72	885.505	962.856	805.298
H2AFX	1159.52	5840.95	7645.82	4152.67	4039.72	4257.89
DPAGT1	1153.49	1163.21	1056.22	1061.46	956.437	934.742
C2CD2L	207.81	326.782	285.919	124.201	152.987	198.174
HINFP	314.224	366.818	436.167	336.952	340.209	321.89
NLRX1	243.951	555.096	796.089	478.402	412.958	461.643
CCDC153	34.133	47.6106	71.7602	26.4501	34.2349	20.6193
CBL	1078.2	1281.16	1085.37	923.455	896.526	924.432
MCAM	1941.57	2714.89	2821.07	66.7003	50.2825	84.7683
RNF26	978.814	1937.97	2141.59	1101.71	1132.96	1135.21
USP2	40.1565	29.2156	32.5163	67.8503	44.9333	51.5483
USP2-AS1	20.0782	42.2003	41.4863	13.8001	12.8381	21.7648
NECTIN1	536.089	1453.2	1817.55	871.704	760.656	770.933
TRIM29	4016.65	6963.05	7329.63	3501.77	3349.67	3157.04
OAF	516.011	1324.44	1690.85	805.004	773.494	718.239
POU2F3	9.03521	28.1335	30.2738	43.7002	33.165	20.6193
TMEM136	115.45	68.1697	72.8814	273.701	280.298	268.051
ARHGEF12	4039.74	2635.89	2372.57	2121.76	2324.76	2457.13
TBCEL	383.494	265.104	243.312	172.501	166.895	162.663
SC5D	794.094	401.444	291.526	509.453	429.006	478.826
SORL1	104.407	106.042	116.61	93.1505	118.752	87.0593
MIR100HG	298.162	183.95	159.218	35.6502	29.9555	13.7462
UBASH3B	3613.08	2551.49	2232.41	2216.06	2212.43	2271.56
CRTAM	0	2.16412	0	0	0	2.29103
C11orf63	189.739	139.586	111.004	147.201	179.733	136.317
HSPA8	79316.1	53919	51195.3	38651.7	40578	38216.7
CLMP	741.891	689.271	506.806	92.0005	75.9586	97.3689
GRAMD1B	218.853	322.453	309.466	49.4503	37.4444	56.1303
SCN3B	0	0	0	0	3.20952	1.14552
ZNF202	332.295	350.587	395.802	319.702	308.114	380.312
VWA5A	34.133	29.2156	12.3338	14.9501	9.62856	3.43655
TBRG1	345.346	375.474	339.74	353.052	360.536	357.401
SIAE	1046.08	778	708.632	422.052	421.517	467.371
SPA17	233.911	101.714	133.429	52.9003	94.1459	54.9848
NRGN	153.599	246.709	278.071	18.4001	26.746	12.6007
VSIG2	116.454	166.637	178.279	0	2.13968	0
ESAM	161.63	387.377	477.654	42.5502	57.7714	50.4027
AP000866.2	29.1134	28.1335	40.3651	19.5501	8.55872	25.2014
MSANTD2	488.905	385.213	308.344	341.552	279.228	293.252
AP000866.6	16.0626	34.6259	23.5463	48.3002	34.2349	34.3655
AP000866.1	19.0743	18.395	21.3038	17.2501	6.41904	13.7462
AP000866.4	19.0743	15.1488	14.5763	8.05004	5.3492	9.16414
ROBO3	6.02347	31.3797	38.1226	4.60002	4.27936	9.16414
CCDC15	218.853	73.58	88.5789	35.6502	39.5841	49.2572
SLC37A2	676.637	970.607	1205.35	13.8001	13.9079	16.0372
TMEM218	429.674	300.812	297.132	223.101	283.508	222.23
EI24	4375.05	3787.21	3960.26	2872.71	2899.27	2897.01
STT3A	5807.63	4058.8	3867.2	2750.81	2870.38	2855.77
CHEK1	1748.81	1162.13	921.67	696.904	749.958	693.038
HYLS1	704.746	467.449	555.02	117.301	131.59	108.824
PUS3	286.115	172.047	163.703	197.801	241.784	211.921
CDON	214.837	138.504	118.853	42.5502	50.2825	59.5669
RPUSD4	653.547	597.296	608.84	600.303	543.479	625.452
AP001893.1	0	20.5591	4.48501	10.3501	9.62856	4.58207
FAM118B	417.627	274.843	321.799	166.751	170.105	218.794
SRPRA	2722.61	2574.22	2705.58	2093.01	2038.05	1995.49
FOXRED1	642.504	1155.64	1335.41	1117.81	1078.4	1137.5
TIRAP	166.649	176.376	210.795	192.051	167.965	160.372
AP001318.3	71.2777	49.7747	29.1526	35.6502	28.8857	53.8393
DCPS	804.133	673.04	728.814	480.702	509.244	435.296
GSEC	349.361	358.161	424.955	317.402	312.393	295.543
ST3GAL4	720.809	1315.78	1658.33	941.855	1065.56	775.515
KIRREL3	38.1486	53.0209	65.0326	62.1003	32.0952	46.9662
AP001973.1	9.03521	10.8206	12.3338	12.6501	31.0254	34.3655
AP001000.1	183.716	94.1391	122.217	74.7504	93.0761	75.6041
ETS1	1268.94	790.985	755.724	28.7501	16.0476	25.2014
FLI1	74.2895	106.042	74.0027	0	0	0
C11orf45	124.485	91.975	96.4277	1.15001	2.13968	0
TP53AIP1	8.03129	2.16412	12.3338	0	1.06984	2.29103
ARHGAP32	1340.22	1086.39	950.822	472.652	482.498	500.591
BARX2	227.888	481.516	466.441	1.15001	5.3492	9.16414
TMEM45B	263.025	261.858	254.524	20.7001	23.5365	13.7462
NFRKB	1037.04	1080.98	1143.68	648.603	621.577	738.858
PRDM10	492.921	309.469	237.706	371.452	388.352	370.002
APLP2	22112.2	16694	15106.6	9982.05	10338.9	10300.5
ST14	3977.5	8036.45	9973.54	3377.57	3593.59	3474.35
ZBTB44	1673.52	1274.67	1057.34	779.704	727.491	759.478
ADAMTS15	122.477	172.047	225.372	0	0	0
AP003486.1	173.677	81.1544	76.2452	82.8004	65.2602	73.3131
SNX19	1993.77	1690.18	1556.3	908.505	1123.33	1001.18
JAM3	82.3208	66.0056	76.2452	79.3504	92.0062	112.261
NCAPD3	2435.49	2407.58	2239.14	1656.01	1638.99	1693.07
VPS26B	680.652	898.109	960.913	1112.06	1020.63	1032.11
THYN1	896.493	547.522	431.682	228.851	258.901	235.976
ACAD8	203.794	282.417	357.68	371.452	372.304	413.532
GLB1L2	809.153	1413.17	1573.12	1031.56	1120.12	1037.84
B3GAT1	17.0665	9.73853	3.36376	9.20005	24.6063	13.7462
ZMYND11	4063.84	2390.27	1885.95	1582.41	1680.72	1622.05
DIP2C	88.3442	49.7747	48.2139	241.501	278.158	318.454
LARP4B	3005.71	2494.15	2511.61	2098.76	2165.36	2193.66
AL359878.2	14.0548	2.16412	8.97002	3.45002	1.06984	1.14552
AL359878.1	23.09	33.5438	22.4251	34.5002	21.3968	35.511
GTPBP4	4097.97	3057.9	2843.5	2164.31	2275.55	2325.4
IDI1	3500.64	2479	2183.08	1473.16	1637.93	1489.17
WDR37	385.502	399.28	445.137	463.452	416.168	397.494
AL513304.1	0	0	0	6.90004	5.3492	3.43655
PFKP	8476.03	8912.92	10255	5731.63	5962.22	5849.01
PITRM1	5091.84	4307.68	4076.87	1250.06	1265.62	1333.38
PITRM1-AS1	46.1799	11.9026	34.7588	25.3001	25.6762	25.2014
KLF6	1040.05	766.098	651.448	995.905	1021.7	1091.68
LINC00704	40.1565	14.0668	4.48501	0	0	0
AKR1C1	18749.1	21833.8	22194.1	642.853	630.136	715.948
AKR1C2	24217.4	25424	24617.1	74023.6	76793.1	72228.3
AL391427.1	50.1956	34.6259	29.1526	110.401	84.5174	148.917
AKR1C3	27536.3	23353	23135.9	7554.39	7717.83	7071.28
AKR1C8P	29.1134	14.0668	13.455	6.90004	3.20952	3.43655
AKR1C4	54.2112	69.2518	29.1526	6.90004	2.13968	2.29103
AL355303.1	15.0587	9.73853	23.5463	0	0	3.43655
LINC02561	238.931	190.442	183.885	21.8501	16.0476	16.0372
AKR1C7P	202.79	259.694	244.433	14.9501	9.62856	19.4738
TUBAL3	23.09	6.49235	11.2125	1.15001	0	1.14552
NET1	8454.95	5346.45	4927.9	3262.57	3329.34	3260.14
CALML5	6.02347	60.5953	82.9727	0	1.06984	3.43655
CALML3-AS1	19.0743	43.2823	32.5163	23.0001	21.3968	14.8917
AL365356.5	265.033	230.478	239.948	12.6501	14.9778	10.3097
AL365356.4	49.1917	32.4618	24.6676	1.15001	0	0
ASB13	493.925	690.353	724.329	609.503	591.622	668.982
FAM208B	2840.07	1802.71	1473.33	1054.56	1042.02	1139.79
GDI2	14807.7	8999.48	7976.59	6949.49	7215	6820.41
AL596094.1	5.01956	16.2309	24.6676	5.75003	4.27936	5.72758
ANKRD16	108.422	238.053	239.948	217.351	302.765	261.178
FBXO18	2007.82	1513.8	1522.66	1101.71	1077.33	1093.97
AL137186.2	4.01565	25.9694	20.1825	24.1501	26.746	24.0559
IL15RA	224.876	308.387	279.192	87.4004	104.844	116.843
RBM17	4026.69	2947.53	3253.87	2260.91	2034.84	2073.39
PFKFB3	773.012	1026.87	1234.5	503.703	574.504	593.378
AL137145.1	0	2.16412	11.2125	9.20005	7.48888	12.6007
PRKCQ	206.806	116.862	170.43	108.101	115.543	113.406
PRKCQ-AS1	115.45	179.622	103.155	77.0504	80.238	46.9662
LINP1	362.412	365.736	452.986	59.8003	51.3523	68.731
LINC00707	759.961	442.562	371.135	2.30001	3.20952	1.14552
SFMBT2	4.01565	0	3.36376	81.6504	73.819	83.6227
ITIH5	0	1.08206	1.12125	1.15001	2.13968	0
KIN	469.831	340.848	228.736	266.801	295.276	278.361
ATP5C1	7482.15	4373.68	4169.94	5240.58	5551.4	5064.33
TAF3	909.544	681.697	524.746	435.852	379.793	491.427
GATA3-AS1	17.0665	35.7079	45.9714	27.6001	19.2571	20.6193
GATA3	1306.09	1407.76	1354.47	3765.12	3660.99	3651.91
SFTA1P	336.31	233.725	188.37	4.60002	9.62856	8.01862
CELF2	0	0	2.24251	11.5001	13.9079	6.8731
USP6NL	1017.97	753.113	704.147	447.352	544.549	475.39
PROSER2	1177.59	2038.6	2668.58	818.804	768.145	796.134
PROSER2-AS1	48.1878	32.4618	21.3038	11.5001	27.8158	18.3283
UPF2	2152.39	1441.3	1105.55	1033.86	1085.89	1026.38
DHTKD1	1981.72	1800.55	1748.03	2175.81	2316.2	2249.8
SEC61A2	242.947	216.412	155.854	189.751	158.336	194.738
NUDT5	4097.97	2359.97	2292.96	1468.56	1458.19	1476.57
CDC123	3376.16	2596.94	2488.06	1237.41	1221.76	1229.14
AL512770.1	31.1213	16.2309	14.5763	13.8001	20.327	34.3655
CAMK1D	143.559	156.899	169.309	287.501	296.346	380.312
CCDC3	0	3.24618	0	12.6501	11.7682	24.0559
OPTN	550.144	390.623	377.862	646.303	620.507	555.576
BTBD7P1	44.1721	31.3797	22.4251	12.6501	7.48888	10.3097
MCM10	1690.59	1314.7	1283.83	917.705	999.231	1050.44
PHYH	518.019	502.075	436.167	284.051	273.879	270.342
SEPHS1	3040.85	2365.38	2343.42	2090.71	2132.19	2305.93
BEND7	47.1839	25.9694	34.7588	311.652	236.435	289.816
PRPF18	275.072	127.683	142.399	124.201	109.124	120.279
AL157392.3	240.939	157.981	167.067	200.101	129.451	155.79
FRMD4A	461.799	454.465	429.44	466.902	458.961	492.572
FAM107B	7932.91	5405.96	4681.23	3082.02	3397.81	3144.44
CDNF	7.02738	15.1488	11.2125	10.3501	10.6984	14.8917
HSPA14	1053.1	854.826	803.938	577.303	655.812	601.396
AC069544.2	111.434	61.6773	71.7602	59.8003	54.5618	40.0931
AC069544.1	15.0587	15.1488	14.5763	5.75003	16.0476	13.7462
SUV39H2	776.024	617.855	598.749	408.252	446.123	438.733
DCLRE1C	457.784	348.423	289.283	163.301	189.362	164.954
MEIG1	20.0782	9.73853	21.3038	6.90004	4.27936	2.29103
ACBD7	169.661	70.3338	54.9414	20.7001	24.6063	14.8917
C10orf111	0	3.24618	0	3.45002	3.20952	0
RPP38	166.649	385.213	296.011	255.301	263.181	253.159
NMT2	356.389	325.7	294.889	205.851	184.012	210.775
FAM171A1	173.677	203.427	229.857	87.4004	94.1459	115.697
MINDY3	486.897	277.007	196.219	194.351	154.057	183.283
PTER	1360.3	779.082	654.811	416.302	375.514	415.823
C1QL3	73.2856	43.2823	47.0926	41.4002	36.3746	42.3841
RSU1	2304.98	1470.52	1332.05	823.404	833.405	859.138
CUBN	0	1.08206	5.60626	0	0	0
TRDMT1	216.845	146.078	123.338	29.9002	39.5841	32.0745
VIM-AS1	46.1799	46.5285	38.1226	0	0	0
VIM	339.322	280.253	216.402	5.75003	3.20952	1.14552
ST8SIA6	29.1134	18.395	21.3038	0	0	0
HACD1	700.73	489.09	519.14	862.504	936.11	837.373
STAM-AS1	59.2308	22.7232	16.8188	1.15001	17.1174	11.4552
STAM	1837.16	1428.32	1147.04	765.904	713.583	803.007
TMEM236	0	10.8206	17.94	9.20005	11.7682	11.4552
CACNB2	4.01565	18.395	10.0913	16.1001	3.20952	5.72758
AL450384.2	49.1917	35.7079	23.5463	8.05004	17.1174	16.0372
NSUN6	502.96	235.889	296.011	126.501	113.403	122.57
ARL5B	1113.34	984.673	719.844	525.553	578.783	573.904
PLXDC2	1.00391	0	0	0	0	0
NEBL	544.12	265.104	279.192	876.304	910.434	970.253
AL158209.1	2.00782	7.57441	3.36376	3.45002	2.13968	4.58207
CASC10	149.583	200.181	229.857	661.253	702.885	786.97
MIR1915	0	0	0	8.05004	10.6984	17.1828
SKIDA1	50.1956	31.3797	34.7588	105.801	121.962	137.462
MLLT10	1267.94	697.928	662.66	828.004	913.643	927.869
DNAJC1	835.255	723.897	699.662	343.852	318.812	363.129
COMMD3	125.489	163.391	165.945	98.9005	114.473	106.533
BMI1	1159.52	1134	777.028	673.903	706.094	788.116
PIP4K2A	1074.19	844.006	716.48	312.802	370.165	315.017
ARMC3	110.43	50.8568	56.0626	3.45002	6.41904	4.58207
MSRB2	297.158	340.848	441.773	127.651	143.359	101.951
YWHAZP3	3.01174	9.73853	1.12125	4.60002	3.20952	3.43655
C10orf67	34.133	54.1029	32.5163	86.2504	84.5174	80.1862
AL606469.1	0	6.49235	5.60626	4.60002	4.27936	6.8731
OTUD1	234.915	376.556	445.137	1060.31	1181.1	1155.83
KIAA1217	1252.88	1063.66	902.608	653.203	579.853	658.672
ARHGAP21	4418.22	2926.97	2705.58	3068.22	3126.07	3097.48
PRTFDC1	783.051	573.491	489.987	74.7504	85.5872	71.022
ENKUR	21.0821	5.41029	15.6975	1.15001	7.48888	2.29103
THNSL1	729.844	531.291	467.562	120.751	156.197	143.19
GPR158	268.044	230.478	169.309	154.101	114.473	159.227
PDSS1	696.715	467.449	389.075	392.152	372.304	406.659
ABI1	2085.12	1477.01	1298.41	1261.56	1420.75	1350.56
FAM238C	0	1.08206	0	9.20005	4.27936	12.6007
ANKRD26	932.634	497.747	413.742	280.601	256.762	210.775
YME1L1	5031.61	3864.03	3621.65	3103.87	3517.63	3442.28
MASTL	1265.93	822.365	771.422	547.403	521.012	502.882
ACBD5	600.339	505.321	420.47	610.653	680.418	677.001
LRRC37A6P	0	2.16412	11.2125	4.60002	9.62856	3.43655
RAB18	2427.46	1285.49	1018.1	1137.36	1196.08	1216.54
MPP7	45.176	18.395	16.8188	50.6003	88.7967	59.5669
WAC-AS1	916.571	604.871	566.233	465.752	415.098	372.293
WAC	4438.29	3299.2	2852.47	2646.16	2820.1	2759.55
BAMBI	86.3364	84.4006	132.308	1629.56	1759.89	1705.67
SVIL-AS1	237.927	116.862	151.369	123.051	175.454	161.518
SVIL	3349.05	3115.25	2793.04	2549.56	2391.09	2497.23
JCAD	1583.17	1400.18	1308.5	1199.46	1145.8	1274.96
AL353796.1	45.176	23.8053	31.3951	36.8002	19.2571	29.7834
MTPAP	1121.37	762.851	662.66	688.854	681.488	713.657
MAP3K8	170.665	190.442	170.43	420.902	435.425	459.352
ZNF438	281.095	194.771	185.007	235.751	186.152	190.156
AL359532.1	37.1447	6.49235	4.48501	9.20005	5.3492	8.01862
ZEB1-AS1	144.563	106.042	72.8814	64.4003	60.9809	85.9138
ZEB1	31.1213	16.2309	28.0313	102.351	82.3777	96.2234
ARHGAP12	2103.2	1387.2	1149.28	710.704	664.371	742.295
KIF5B	7542.39	4440.77	3522.98	3783.52	3713.41	4055.13
PPIAP31	37.1447	48.6926	33.6376	37.9502	13.9079	18.3283
EPC1	817.184	483.68	403.651	370.302	383.003	347.092
CCDC7	156.61	68.1697	49.3351	29.9002	53.492	37.8021
AL365203.3	137.536	108.206	100.913	83.9504	86.657	71.022
ITGB1	28830.3	15621.7	13244.2	5929.43	6452.21	6481.33
AK3P5	29.1134	8.65647	10.0913	0	5.3492	5.72758
AL365203.1	3.01174	14.0668	29.1526	1.15001	1.06984	0
NRP1	2135.32	1617.68	1430.72	140.301	105.914	155.79
PARD3	3212.52	2683.51	2407.33	1519.16	1560.9	1579.67
AL392046.2	29.1134	28.1335	32.5163	47.1502	37.4444	32.0745
CUL2	1963.65	1317.95	1212.07	993.605	872.989	848.828
CREM	676.637	604.871	596.506	186.301	238.574	193.592
CCNY	2274.86	2085.13	2130.38	1005.11	942.529	931.305
AL117336.3	249.974	187.196	126.702	101.201	90.9364	98.5145
FZD8	0	2.16412	5.60626	43.7002	51.3523	30.929
NAMPTP1	45.176	27.0515	19.0613	19.5501	19.2571	19.4738
ZNF248	619.414	389.541	334.133	300.152	247.133	269.196
ZNF25	116.454	82.2365	44.8501	19.5501	22.4666	19.4738
ZNF33A	1416.52	879.714	745.633	578.453	668.65	604.833
ZNF37A	270.052	246.709	185.007	265.651	244.993	231.394
AL117339.5	32.1252	8.65647	7.84877	1.15001	2.13968	3.43655
HSD17B7P2	97.3794	69.2518	56.0626	8.05004	19.2571	12.6007
AL133216.2	91.356	150.406	123.338	149.501	132.66	132.88
BX322639.1	244.954	148.242	105.398	9.20005	19.2571	14.8917
ZNF37BP	191.747	175.293	161.46	355.352	345.558	375.73
ZNF33B	1398.45	854.826	631.265	1041.91	998.161	1018.36
LINC01518	23.09	7.57441	24.6676	1.15001	0	1.14552
BMS1	5331.78	3412.81	3330.12	3775.47	3726.25	3681.69
RET	0	0	0	3.45002	5.3492	6.8731
AC010864.1	6.02347	23.8053	20.1825	35.6502	25.6762	30.929
CSGALNACT2	518.019	270.515	245.554	586.503	531.71	550.994
RASGEF1A	327.275	406.854	422.712	362.252	349.838	349.383
FXYD4	0	0	0	11.5001	22.4666	18.3283
HNRNPF	10029.1	8388.12	9729.11	16917.7	17589.2	17851.7
AL450326.1	78.3051	108.206	114.368	74.7504	77.0285	53.8393
ZNF487	174.681	124.437	132.308	195.501	167.965	183.283
ZNF239	143.559	157.981	206.31	320.852	298.485	295.543
ZNF485	113.442	70.3338	77.3664	67.8503	74.8888	75.6041
ZNF32	201.786	117.944	131.187	266.801	293.136	250.868
ZNF32-AS1	0	4.32823	2.24251	4.60002	5.3492	8.01862
LINC00619	0	0	0	0	0	0
LINC00840	0	0	0	0	0	0
RASSF4	118.462	96.3032	98.6702	40.2502	25.6762	26.3469
C10orf10	47.1839	61.6773	89.7002	972.905	1063.42	1003.47
C10orf25	15.0587	38.9541	31.3951	31.0502	33.165	16.0372
ZNF22	1693.6	914.34	687.328	545.103	601.25	572.758
ALOX5	691.695	838.595	932.882	488.753	449.333	504.027
AL731567.1	76.2973	55.185	37.0013	12.6501	17.1174	14.8917
2022-03-08	734.863	702.256	663.781	876.304	1083.75	938.178
ZFAND4	165.645	101.714	84.0939	51.7503	54.5618	54.9848
AGAP10P	0	15.1488	4.48501	11.5001	8.55872	10.3097
FAM21FP	8.03129	11.9026	17.94	12.6501	28.8857	11.4552
WASHC2C	1658.46	1180.53	1110.04	1401.86	1405.77	1320.78
AGAP4	362.412	288.91	301.617	448.502	423.657	415.823
PARGP1	127.497	85.4826	72.8814	159.851	155.127	190.156
TIMM23	3363.1	2715.97	3168.66	4143.47	4234.43	4066.59
NCOA4	7491.19	5714.35	4846.05	11037.8	11696.6	11604.1
MSMB	2.00782	0	0	6.90004	7.48888	0
AGAP7P	18.0704	11.9026	30.2738	47.1502	64.1904	48.1117
AGAP14	2.00782	3.24618	26.9101	31.0502	44.9333	27.4924
ANXA8L1	3027.8	2712.72	2621.49	9924.55	9656.38	9373.76
HNRNPA1P33	842.282	493.419	474.29	693.454	640.834	639.198
NPY4R	12.0469	8.65647	22.4251	60.9503	52.4222	50.4027
GPRIN2	10.0391	135.257	204.068	43.7002	59.911	57.2758
SYT15	45.176	64.9235	40.3651	215.051	186.152	203.902
AL356056.2	5.01956	8.65647	21.3038	54.0503	66.3301	48.1117
AL356056.3	1.00391	3.24618	1.12125	8.05004	8.55872	8.01862
BMS1P1	137.536	140.668	118.853	215.051	223.597	242.85
AGAP13P	2.00782	11.9026	5.60626	26.4501	32.0952	28.6379
FRMPD2B	18.0704	14.0668	14.5763	11.5001	26.746	17.1828
PTPN20	634.472	414.428	372.256	346.152	441.844	420.405
RBP3	0	14.0668	8.97002	14.9501	11.7682	6.8731
ZNF488	690.691	906.765	927.276	557.753	465.38	568.176
ANXA8	2761.76	2754.92	3045.32	5625.83	5268.96	5361.02
AGAP9	252.986	229.396	272.464	307.052	277.089	334.491
BMS1P2	24.0939	3.24618	11.2125	4.60002	18.1873	27.4924
RHEBP2	9.03521	25.9694	15.6975	35.6502	11.7682	24.0559
FO681492.1	24.0939	27.0515	51.5776	239.201	241.784	213.066
AC245041.2	2361.2	1791.89	1806.34	1557.11	1496.71	1559.05
AC245041.1	1635.37	1115.6	879.062	1489.26	1472.1	1633.51
AGAP12P	173.677	153.652	144.642	93.1505	83.4475	59.5669
BMS1P7	26.1017	25.9694	11.2125	14.9501	4.27936	3.43655
PTPN20CP	17.0665	9.73853	7.84877	2.30001	3.20952	4.58207
MAPK8	2364.21	1438.06	1205.35	830.304	801.31	828.209
ARHGAP22	116.454	151.488	176.037	10.3501	11.7682	8.01862
DRGX	0	0	0	0	0	1.14552
ERCC6	1518.92	915.422	951.943	783.154	795.961	766.351
OGDHL	0	1.08206	2.24251	425.502	450.403	422.696
PARG	1522.93	1321.19	1196.38	989.005	1048.44	1090.53
TIMM23B	173.677	225.068	211.917	212.751	152.987	253.159
LINC00843	36.1408	16.2309	13.455	17.2501	13.9079	24.0559
AGAP6	548.136	605.953	650.326	895.855	711.444	767.496
FAM21EP	10.0391	9.73853	4.48501	20.7001	16.0476	3.43655
WASHC2A	1596.22	1260.6	1177.32	944.155	1024.91	919.85
ASAH2	106.415	70.3338	69.5177	26.4501	37.4444	27.4924
DYNC1I2P1	6.02347	12.9847	5.60626	11.5001	14.9778	10.3097
SGMS1	938.658	799.641	753.482	1298.36	1364.05	1437.62
AC069547.1	6.02347	17.3129	11.2125	18.4001	19.2571	17.1828
SGMS1-AS1	149.583	84.4006	80.7302	43.7002	54.5618	63.0034
BEND3P1	45.176	35.7079	96.4277	62.1003	53.492	50.4027
ASAH2B	263.025	235.889	156.975	80.5004	54.5618	97.3689
CSTF2T	925.607	1117.77	1308.5	740.604	714.653	647.217
PRKG1-AS1	45.176	38.9541	28.0313	0	0	0
DKK1	3106.1	3314.35	3305.45	13.8001	22.4666	12.6007
LINC01468	835.255	413.346	398.045	0	0	0
ZWINT	3621.11	3541.58	3987.17	2036.66	2097.96	1995.49
IPMK	899.505	575.655	444.016	1161.51	1233.53	1237.16
CISD1	2738.67	1415.33	1329.81	1075.26	1075.19	1011.49
AC016396.1	0	0	0	1.15001	3.20952	0
UBE2D1	1238.83	871.057	604.355	800.404	943.599	847.683
TFAM	3729.53	2911.82	2560.94	2175.81	2548.36	2338
CCDC6	5488.39	3802.35	3327.88	3945.67	4576.78	4308.29
ANK3	586.285	497.747	408.136	371.452	482.498	485.699
CDK1	6707.13	5232.84	4689.08	4186.02	4517.93	4390.77
RHOBTB1	313.22	256.448	257.888	92.0005	93.0761	73.3131
ARID5B	205.802	148.242	102.034	1459.36	1461.4	1514.37
RTKN2	1312.11	879.714	662.66	462.302	469.66	499.445
ZNF365	195.763	84.4006	65.0326	24.1501	13.9079	14.8917
ADO	747.914	626.512	650.326	577.303	544.549	660.963
EGR2	19.0743	2.16412	0	18.4001	14.9778	14.8917
NRBF2	646.519	551.85	446.259	562.353	569.155	583.068
JMJD1C	2359.19	1487.83	1085.37	825.704	928.621	877.466
JMJD1C-AS1	0	7.57441	17.94	49.4503	56.7015	33.22
REEP3	2415.41	1786.48	1492.39	1171.86	1253.85	1199.36
LINC01515	271.056	153.652	118.853	0	0	0
SIRT1	957.732	688.189	525.867	695.754	705.025	707.929
HERC4	4296.74	3232.11	2585.61	3445.42	3500.52	3594.63
RPS3AP38	9.03521	0	17.94	10.3501	6.41904	11.4552
MYPN	223.872	201.263	173.794	678.503	741.399	654.09
PBLD	375.463	266.186	226.493	156.401	109.124	130.589
HNRNPH3	6438.09	4600.91	5290.07	3556.97	3288.69	3528.19
RUFY2	656.558	541.029	411.5	460.002	485.707	485.699
DNA2	1447.64	1003.07	907.093	780.854	753.167	774.369
SLC25A16	637.484	445.808	507.927	304.752	307.044	321.89
TET1	84.3286	53.0209	26.9101	16.1001	28.8857	34.3655
CCAR1	5960.22	4144.28	3266.21	3531.67	3350.74	3460.61
MIR1254-1	51.1995	40.0362	50.4564	46.0002	26.746	35.511
STOX1	341.33	233.725	191.734	242.651	289.927	268.051
DDX50	1673.52	1443.47	1422.87	1285.71	1396.14	1351.71
DDX21	10046.1	6372.24	5504.23	4774.82	4847.45	5290
KIF1BP	2620.21	1480.26	1328.68	1159.21	1158.64	1106.57
SRGN	2770.8	1692.34	1689.73	653.203	760.656	734.276
VPS26A	5384.98	3557.81	3007.2	2060.81	2249.87	2183.36
SUPV3L1	1935.54	1421.83	1325.32	1117.81	1165.06	996.6
AL596223.1	32.1252	41.1182	48.2139	16.1001	18.1873	8.01862
HKDC1	5140.03	5217.69	5521.05	106.951	117.682	87.0593
HK1	6991.24	6872.15	7537.06	4381.52	4663.43	4467.52
TACR2	9.03521	11.9026	24.6676	10.3501	5.3492	8.01862
TSPAN15	1310.1	2022.37	2519.45	914.255	1021.7	1103.13
C10orf35	88.3442	208.837	250.039	136.851	147.638	155.79
COL13A1	72.2817	75.7441	75.1239	0	0	1.14552
H2AFY2	8.03129	16.2309	3.36376	167.901	204.339	209.63
AIFM2	1639.39	2555.82	2988.14	1681.31	1586.57	1647.25
TYSND1	357.393	1389.36	1779.43	1094.81	1124.4	970.253
SAR1A	4820.78	3145.54	2978.05	3226.92	3315.43	3223.48
CALM2P2	48.1878	22.7232	8.97002	35.6502	42.7936	37.8021
PPA1	9879.5	8429.24	7742.25	6237.63	6266.05	5937.21
LRRC20	718.801	1565.74	1815.31	179.401	178.663	174.119
EIF4EBP2	5884.93	4706.96	4343.73	4241.22	4466.58	4563.74
PALD1	360.404	613.527	648.084	146.051	117.682	124.861
ADAMTS14	9.03521	46.5285	34.7588	40.2502	20.327	19.4738
SGPL1	1817.08	1912	2044.04	1262.71	1377.95	1360.87
PCBD1	2479.66	2304.78	2661.85	1714.66	1747.05	1733.17
UNC5B	43.1682	99.5494	148.005	35.6502	40.6539	38.9476
SLC29A3	336.31	708.748	726.572	354.202	403.33	412.386
AL359183.1	21.0821	37.8721	49.3351	44.8502	36.3746	32.0745
CDH23	153.599	159.063	217.523	569.253	501.755	498.3
VSIR	365.424	1361.23	1437.45	750.954	664.371	695.329
PSAP	11102.3	17411.4	19147.6	12998.5	13576.3	13055.5
CHST3	1384.39	1587.38	1533.87	572.703	590.552	586.505
SPOCK2	151.591	378.721	467.562	42.5502	28.8857	37.8021
ASCC1	2883.23	2159.79	2146.08	644.003	723.212	659.818
ANAPC16	4218.44	3746.09	3718.07	1865.31	1922.5	1858.03
DDIT4	206.806	1367.72	1968.92	563.503	722.142	664.4
DNAJB12	1440.61	1583.05	1697.58	1163.81	1123.33	1255.49
MICU1	2286.91	2086.21	2009.28	966.005	1049.51	1068.77
MCU	3232.6	2332.92	2177.47	949.905	951.088	989.727
NPM1P24	3.01174	17.3129	4.48501	5.75003	5.3492	11.4552
RPL17P50	28.1095	23.8053	2.24251	1.15001	18.1873	6.8731
P4HA1	1320.14	1117.77	991.187	685.404	675.069	702.202
AL731563.3	16.0626	20.5591	15.6975	37.9502	39.5841	30.929
NUDT13	70.2738	138.504	87.4577	54.0503	79.1682	66.44
AC016394.1	64.2504	57.3491	31.3951	19.5501	34.2349	29.7834
SNORA11F	14.0548	10.8206	24.6676	31.0502	27.8158	12.6007
ECD	2382.28	1472.68	1306.26	1003.96	914.713	957.652
FAM149B1	930.626	577.819	560.626	516.353	521.012	436.442
DNAJC9	2151.38	1811.37	1959.95	1031.56	1107.28	1056.17
DNAJC9-AS1	57.223	38.9541	53.8201	27.6001	11.7682	27.4924
MRPS16	2715.58	3877.02	4766.44	3604.12	3651.36	3462.9
CFAP70	36.1408	58.4312	57.1839	44.8502	31.0254	45.8207
ANXA7	3800.81	3979.81	4245.06	3559.27	3677.04	3521.32
MSS51	35.1369	40.0362	21.3038	98.9005	84.5174	67.5855
PPP3CB	1428.57	1018.22	937.367	818.804	834.475	753.75
PPP3CB-AS1	115.45	113.616	54.9414	85.1004	97.3554	71.022
USP54	651.539	574.573	522.504	381.802	445.053	410.095
AC073389.1	7.02738	20.5591	33.6376	11.5001	13.9079	10.3097
AC073389.3	11.043	31.3797	13.455	17.2501	14.9778	12.6007
MYOZ1	0	3.24618	0	54.0503	32.0952	44.6752
SYNPO2L	0	1.08206	11.2125	1.15001	5.3492	1.14552
BMS1P4	115.45	66.0056	60.5476	32.2002	43.8634	40.0931
AC022400.5	84.3286	46.5285	22.4251	36.8002	28.8857	30.929
GLUD1P3	37.1447	55.185	25.7888	62.1003	48.1428	29.7834
DUSP8P5	4.01565	38.9541	48.2139	41.4002	21.3968	60.7124
AC022400.7	437.706	379.803	263.494	262.201	251.412	245.141
SEC24C	961.748	1810.28	1774.94	1286.86	1440	1601.43
AC022400.8	0	4.32823	12.3338	5.75003	7.48888	10.3097
FUT11	202.79	180.704	179.4	69.0004	95.2158	93.9324
CHCHD1	627.445	901.355	1006.88	685.404	838.755	781.243
ZSWIM8	427.666	821.282	934.003	715.304	663.301	836.227
CAMK2G	3054.9	3286.21	3471.4	4014.67	3889.94	4034.51
AC022400.1	48.1878	36.79	35.8801	66.7003	49.2126	37.8021
AC022400.2	12.0469	3.24618	2.24251	4.60002	21.3968	8.01862
PLAU	2427.46	2989.73	3337.97	438.152	400.12	378.021
VCL	9105.48	8176.03	7287.02	2996.92	3258.73	3295.65
AP3M1	3569.91	2438.96	2053.01	1761.81	1835.85	1864.9
ADK	4849.9	3996.04	3479.25	3844.47	3931.66	3840.92
AC022540.1	20.0782	0	2.24251	5.75003	7.48888	0
KAT6B	1155.5	806.134	761.33	638.253	650.463	757.187
DUSP13	5.01956	62.7594	31.3951	157.551	147.638	177.555
SAMD8	1309.1	895.945	798.332	872.854	913.643	940.469
VDAC2	7485.17	5389.73	5685.87	6269.83	6276.75	6508.83
COMTD1	70.2738	544.275	774.785	1467.41	1563.04	1336.82
ZNF503-AS1	69.2699	48.6926	65.0326	2.30001	0	0
ZNF503	32.1252	87.6467	128.944	296.702	400.12	372.293
ZNF503-AS2	12.0469	10.8206	48.2139	65.5503	62.0507	71.022
AC010997.4	9.03521	6.49235	4.48501	13.8001	18.1873	26.3469
LRMDA	0	1.08206	4.48501	0	0	0
KCNMA1	49.1917	29.2156	33.6376	4.60002	1.06984	1.14552
IMPDH1P5	15.0587	27.0515	10.0913	17.2501	23.5365	21.7648
AL450306.1	6.02347	7.57441	2.24251	27.6001	17.1174	17.1828
DLG5	1868.28	2331.84	2502.64	1573.21	1600.48	1772.11
DLG5-AS1	27.1056	15.1488	11.2125	6.90004	12.8381	5.72758
POLR3A	822.204	920.832	825.242	622.153	670.79	751.459
RPS24	42238.6	24392.8	24482.5	25187.4	23606	22605.6
ZMIZ1-AS1	4.01565	8.65647	12.3338	8.05004	10.6984	28.6379
ZMIZ1	2318.03	2941.04	2911.89	1427.16	1340.51	1701.09
PPIF	6741.27	8140.33	8615.7	4773.67	4983.31	4650.8
ZCCHC24	251.982	242.381	243.312	158.701	150.847	182.137
EIF5AL1	21.0821	38.9541	22.4251	17.2501	18.1873	17.1828
AL132656.2	22.0861	31.3797	8.97002	43.7002	55.6317	45.8207
NUTM2B-AS1	499.948	389.541	336.376	285.201	286.717	274.924
AL132656.4	14.0548	11.9026	16.8188	34.5002	35.3047	53.8393
BEND3P3	9.03521	1.08206	2.24251	13.8001	14.9778	26.3469
NUTM2B	0	16.2309	4.48501	1.15001	4.27936	16.0372
AL135925.1	34.133	62.7594	78.4877	80.5004	90.9364	57.2758
NUTM2E	0	7.57441	5.60626	4.60002	11.7682	8.01862
TMEM254-AS1	78.3051	84.4006	80.7302	427.802	364.815	384.894
TMEM254	510.991	525.88	459.714	719.904	799.17	781.243
PLAC9	9.03521	21.6412	25.7888	11.5001	17.1174	9.16414
ANXA11	6855.71	8680.27	10163	5953.58	5909.8	5632.51
LINC00857	861.356	811.544	816.272	274.851	272.809	284.088
AL513174.1	17.0665	18.395	32.5163	3.45002	0	1.14552
EIF5AP4	15.0587	16.2309	23.5463	9.20005	8.55872	3.43655
FAM213A	2780.84	2545	2736.98	235.751	263.181	234.831
TSPAN14	5518.5	6958.72	7617.79	2738.16	3031.93	2976.05
AL603756.1	0	23.8053	15.6975	8.05004	12.8381	25.2014
GHITM	18176.8	11618.1	10992.8	9924.55	10430.9	10011.8
CCSER2	2589.09	1677.19	1372.41	1181.06	1104.07	1103.13
RPS3AP5	10.0391	30.2976	19.0613	12.6501	22.4666	9.16414
WAPL	1446.64	1197.84	1062.95	685.404	802.38	759.478
AL731569.1	21.0821	24.8873	24.6676	26.4501	26.746	32.0745
LDB3	12.0469	9.73853	12.3338	13.8001	7.48888	4.58207
AC067750.1	57.223	33.5438	28.0313	14.9501	28.8857	26.3469
BMPR1A	1005.92	788.821	537.08	312.802	440.774	372.293
MMRN2	91.356	153.652	177.158	16.1001	16.0476	25.2014
SNCG	416.623	733.636	926.155	40.2502	39.5841	46.9662
ADIRF-AS1	284.107	235.889	263.494	389.852	395.841	379.166
GLUD1	3991.55	2979.99	2772.86	1629.56	1770.59	1669.02
FAM35A	1261.92	875.385	788.241	419.752	470.73	412.386
NUTM2A-AS1	248.97	272.679	316.193	218.501	175.454	167.245
LINC00863	66.2582	63.8415	100.913	58.6503	34.2349	54.9848
NUTM2D	27.1056	23.8053	39.2438	13.8001	10.6984	21.7648
MINPP1	426.663	479.352	450.744	162.151	182.943	164.954
PAPSS2	1446.64	1246.53	1075.28	841.804	841.964	1043.57
ATAD1	1606.26	853.744	742.269	396.752	473.939	442.17
KLLN	27.1056	18.395	28.0313	0	2.13968	0
PTEN	2096.17	1575.48	1404.93	640.553	603.39	580.777
LIPK	0	0	2.24251	42.5502	33.165	19.4738
LIPM	86.3364	47.6106	43.7288	2.30001	7.48888	11.4552
ANKRD22	334.303	371.146	304.981	23.0001	26.746	29.7834
STAMBPL1	557.171	420.921	346.467	303.602	385.142	341.364
FAS	249.974	192.606	148.005	11.5001	18.1873	9.16414
LIPA	1946.59	1300.63	1221.04	2042.41	2206.01	2074.53
IFIT2	124.485	82.2365	67.2752	37.9502	47.073	43.5296
AL353751.1	0	0	0	0	0	0
IFIT3	237.927	102.796	93.064	49.4503	19.2571	26.3469
IFIT1	45.176	40.0362	52.6989	31.0502	32.0952	22.9103
IFIT5	96.3755	91.975	45.9714	170.201	186.152	185.574
SLC16A12	22.0861	28.1335	16.8188	2.30001	0	0
PANK1	458.788	221.822	236.584	595.703	630.136	601.396
KIF20B	3079	1381.79	1135.83	1837.71	1959.95	2055.06
LINC00865	54.2112	44.3644	32.5163	0	0	0
HTR7	65.2543	41.1182	32.5163	213.901	218.247	202.756
RPP30	1046.08	892.698	835.333	1215.56	1328.74	1399.82
ANKRD1	393.533	202.345	252.282	25.3001	22.4666	16.0372
PCGF5	1699.62	1140.49	1029.31	1998.71	2186.75	2287.6
HECTD2	169.661	109.288	97.549	71.3004	78.0983	112.261
PPP1R3C	0	38.9541	41.4863	0	0	0
TNKS2	1529.96	1080.98	843.182	1873.36	1983.48	2061.93
SRP9P1	46.1799	24.8873	32.5163	17.2501	29.9555	26.3469
FGFBP3	4.01565	46.5285	39.2438	77.0504	57.7714	49.2572
BTAF1	908.54	641.661	532.595	1127.01	1346.93	1286.42
CPEB3	47.1839	47.6106	24.6676	152.951	147.638	104.242
2022-03-05	992.869	808.298	770.3	1256.96	1429.31	1443.35
MARK2P9	9.03521	6.49235	4.48501	12.6501	6.41904	17.1828
IDE	2393.33	1519.21	1319.71	1877.96	2259.5	2248.65
KIF11	4261.61	2533.1	2032.83	2678.36	2920.66	2971.47
RPL11P4	0	0	0	1.15001	0	0
HHEX	173.677	198.017	207.432	74.7504	77.0285	63.0034
EXOC6	522.034	400.362	326.284	585.353	616.228	592.232
CYP26A1	0	14.0668	11.2125	2.30001	6.41904	0
MYOF	14219.4	10102.1	9545.22	14585.5	15811.2	16477.1
CEP55	3501.64	2288.55	1964.43	1983.76	1986.69	1869.48
FFAR4	19.0743	10.8206	11.2125	10.3501	12.8381	11.4552
RBP4	41.1604	27.0515	24.6676	0	2.13968	0
PDE6C	22.0861	4.32823	7.84877	21.8501	12.8381	13.7462
FRA10AC1	536.089	268.351	226.493	415.152	369.095	387.185
SLC35G1	235.919	135.257	112.125	257.601	284.577	313.872
PLCE1	1136.43	729.308	612.204	1573.21	1917.15	1914.16
NOC3L	1143.46	755.277	688.449	890.105	867.64	895.794
TBC1D12	139.544	119.026	97.549	357.652	362.676	358.547
HELLS	1628.34	1170.79	958.671	1835.41	1831.57	1823.66
CYP2C8	0	0	0	8.05004	5.3492	10.3097
ACSM6	0	0	2.24251	13.8001	16.0476	14.8917
PDLIM1	4999.48	3333.82	3399.64	12107.3	11951.2	11415.1
SORBS1	84.3286	73.58	50.4564	90.8505	151.917	126.007
ALDH18A1	1610.27	1752.93	1615.72	2463.31	2636.09	2573.98
TCTN3	938.658	866.729	760.209	1074.11	1100.87	1044.71
ENTPD1	138.54	60.5953	32.5163	219.651	276.019	206.193
ENTPD1-AS1	69.2699	75.7441	61.6689	161.001	142.289	221.085
AL365273.1	75.2934	55.185	34.7588	98.9005	111.263	107.679
CC2D2B	5.01956	1.08206	3.36376	12.6501	2.13968	13.7462
CCNJ	127.497	163.391	135.672	243.801	296.346	295.543
ZNF518A	857.341	545.358	495.594	716.454	729.631	722.821
BLNK	46.1799	12.9847	1.12125	234.601	191.501	227.958
TLL2	0	0	1.12125	3.45002	12.8381	5.72758
TM9SF3	4988.44	3421.47	3069.99	5939.78	6277.82	6568.39
NPM1P26	0	4.32823	0	8.05004	3.20952	12.6007
PIK3AP1	17.0665	23.8053	30.2738	46.0002	42.7936	57.2758
RPL13AP5	187.732	161.227	181.643	338.102	460.031	311.581
LCOR	1606.26	1124.26	975.49	1145.41	1222.83	1253.2
SLIT1	7.02738	5.41029	3.36376	5.75003	8.55872	6.8731
ARHGAP19	422.647	333.274	310.587	446.202	478.218	429.569
FRAT1	39.1526	59.5132	68.3964	120.751	114.473	130.589
FRAT2	240.939	227.232	283.677	695.754	731.771	680.437
RRP12	1104.3	1657.71	1888.19	2164.31	2099.03	2237.19
PGAM1	4431.27	5671.07	6328.35	8234.04	8678.54	8775.81
EXOSC1	432.686	328.946	459.714	646.303	635.485	550.994
ZDHHC16	835.255	897.027	864.486	1013.16	970.345	894.649
MMS19	628.449	1270.34	1238.98	2239.06	2133.26	2203.97
UBTD1	148.579	537.783	676.115	534.753	555.247	523.501
ANKRD2	61.2386	181.786	239.948	139.151	162.616	145.481
HOGA1	15.0587	46.5285	68.3964	14.9501	28.8857	28.6379
MORN4	168.657	202.345	196.219	259.901	269.6	241.704
PI4K2A	543.116	819.118	955.307	1450.16	1386.51	1498.34
AVPI1	489.909	861.319	1016.98	730.254	767.075	565.885
MARVELD1	1467.72	1835.17	2259.32	2272.41	2523.75	2367.78
ZFYVE27	214.837	583.23	664.903	1022.36	1014.21	1001.18
GOLGA7B	85.3325	134.175	162.582	40.2502	79.1682	48.1117
R3HCC1L	365.424	247.791	226.493	468.052	429.006	441.024
LOXL4	16.0626	31.3797	56.0626	6.90004	5.3492	8.01862
PYROXD2	178.696	370.064	433.925	368.002	341.279	382.603
HPS1	472.842	933.817	1009.13	834.904	784.193	825.918
CNNM1	1.00391	0	0	1.15001	1.06984	2.29103
GOT1	817.184	749.867	814.029	2015.96	1985.62	1853.45
AL391684.1	48.1878	19.4771	21.3038	40.2502	35.3047	35.511
NKX2-3	0	0	0	0	2.13968	8.01862
SLC25A28	262.021	327.864	328.527	627.903	584.133	604.833
ENTPD7	159.622	112.534	125.58	177.101	140.149	190.156
CUTC	245.958	245.627	225.372	638.253	541.339	575.049
COX15	979.818	851.58	860.001	1253.51	1281.67	1250.9
ABCC2	6020.46	5178.73	4360.55	8442.19	8715.99	8928.16
DNMBP	905.528	973.853	814.029	408.252	396.911	375.73
ERLIN1	1322.15	1283.32	1156.01	1436.36	1520.24	1547.59
CHUK	730.848	561.588	429.44	814.204	913.643	870.593
AL138921.2	3.01174	5.41029	4.48501	24.1501	5.3492	14.8917
CWF19L1	874.407	713.077	748.997	1236.26	1298.79	1175.3
PHBP9	21.0821	8.65647	8.97002	25.3001	19.2571	29.7834
BLOC1S2	515.007	466.367	435.046	1024.66	1002.44	931.305
SCD	9460.87	9956.02	9910.75	68992.3	72898.9	73499.8
OLMALINC	725.828	468.531	413.742	316.252	305.974	315.017
WNT8B	0	0	0	18.4001	21.3968	19.4738
SEC31B	48.1878	80.0723	61.6689	102.351	85.5872	91.6414
NDUFB8	159.622	50.8568	51.5776	142.601	140.149	134.025
HIF1AN	1349.26	1475.93	1600.03	2671.46	2970.95	2913.05
SLF2	936.65	539.947	458.592	883.205	881.548	937.033
MRPL43	384.498	708.748	725.45	1503.06	1594.06	1426.17
SEMA4G	41.1604	35.7079	51.5776	124.201	97.3554	75.6041
TWNK	449.752	460.957	547.171	833.754	911.504	855.701
LZTS2	235.919	1006.31	1402.69	1757.21	1747.05	1712.55
PDZD7	30.1174	23.8053	20.1825	67.8503	47.073	63.0034
SFXN3	595.32	734.718	724.329	1390.36	1478.52	1262.36
AL133215.2	14.0548	31.3797	47.0926	17.2501	33.165	22.9103
KAZALD1	160.626	265.104	372.256	265.651	310.254	252.014
BTRC	707.758	453.383	460.835	930.355	932.9	992.018
DPCD	211.825	220.74	246.676	261.051	295.276	306.999
POLL	160.626	252.12	455.229	733.704	669.72	777.806
FBXW4	579.257	1013.89	1162.74	1518.01	1473.17	1402.11
NPM3	271.056	823.447	892.517	1070.66	1186.45	1166.14
MGEA5	2696.51	2113.26	1826.52	4731.12	4547.89	4784.82
KCNIP2	7.02738	43.2823	34.7588	75.9004	55.6317	88.2048
C10orf76	418.631	455.547	428.318	772.804	762.796	798.425
HPS6	105.411	367.9	561.748	925.755	1073.05	1146.66
LDB1	337.314	716.323	855.516	2118.31	2043.39	2264.69
PPRC1	1242.84	1336.34	1423.99	2817.51	2658.55	2710.29
NOLC1	6510.37	3935.45	3862.71	6174.38	6205.07	6351.89
ELOVL3	6.02347	1.08206	11.2125	400.202	366.955	388.33
GBF1	1683.56	1948.79	2041.8	2903.76	2936.71	2839.74
NFKB2	447.745	780.164	851.031	974.055	916.853	951.925
PSD	11.043	15.1488	13.455	37.9502	17.1174	21.7648
FBXL15	114.446	179.622	196.219	450.802	400.12	389.476
CUEDC2	299.166	776.918	1070.8	1141.96	1165.06	1037.84
RPARP-AS1	239.935	125.519	163.703	568.103	573.434	482.263
C10orf95	0	0	8.97002	14.9501	4.27936	12.6007
MFSD13A	63.2464	187.196	198.462	497.953	517.803	433.005
ACTR1A	1016.96	1342.83	1585.45	3499.47	3428.84	3428.53
SUFU	865.372	925.16	954.186	688.854	676.139	677.001
AL391121.1	39.1526	258.612	347.588	249.551	313.463	286.379
TRIM8	1410.5	2166.28	2630.46	2245.96	2106.51	2000.07
ARL3	370.443	371.146	308.344	573.853	633.345	601.396
SFXN2	60.2347	67.0876	108.761	148.351	139.079	153.499
WBP1L	521.03	763.933	725.45	977.505	952.158	993.163
BORCS7	258.005	221.822	216.402	382.952	409.749	378.021
CNNM2	140.548	175.293	186.128	402.502	425.796	476.535
NT5C2	1111.33	872.139	802.817	1367.36	1381.16	1317.34
INA	2959.53	1848.16	1850.07	3313.17	3313.29	3236.09
PCGF6	155.606	208.837	176.037	301.302	308.114	256.596
TAF5	438.709	367.9	282.556	382.952	495.336	443.315
USMG5	1653.44	851.58	763.573	1928.56	2031.63	2082.55
PDCD11	1133.42	1291.98	1278.23	2326.46	2285.18	2356.33
CALHM2	442.725	967.36	1203.1	2042.41	2049.81	1880.94
AL139339.1	0	9.73853	8.97002	21.8501	29.9555	24.0559
CALHM1	18.0704	3.24618	6.72752	16.1001	23.5365	10.3097
CALHM3	70.2738	266.186	293.768	270.251	248.203	260.032
NEURL1-AS1	0	1.08206	0	9.20005	18.1873	4.58207
NEURL1	12.0469	69.2518	86.3364	3851.37	3549.73	3574.01
SH3PXD2A	336.31	575.655	662.66	2040.11	2089.4	2181.06
AL121929.2	0	1.08206	1.12125	223.101	174.384	194.738
SH3PXD2A-AS1	244.954	209.919	208.553	24.1501	27.8158	25.2014
AL133355.1	57.223	53.0209	45.9714	41.4002	20.327	27.4924
STN1	847.302	627.594	562.869	355.352	446.123	468.516
SLK	3261.71	2012.63	1637.03	2513.91	2919.59	2864.94
COL17A1	862.36	1035.53	1084.25	285.201	292.066	357.401
SFR1	265.033	126.601	119.974	157.551	221.457	224.521
CFAP43	65.2543	57.3491	45.9714	23.0001	19.2571	20.6193
GSTO1	1193.65	1291.98	1631.42	2221.81	2310.85	2257.81
MIR4482	20.0782	3.24618	1.12125	1.15001	4.27936	3.43655
GSTO2	32.1252	53.0209	35.8801	19.5501	33.165	37.8021
ITPRIP	163.638	341.931	427.197	346.152	274.949	293.252
CFAP58	7.02738	3.24618	2.24251	13.8001	7.48888	5.72758
XPNPEP1	783.051	808.298	755.724	612.953	594.831	563.594
ADD3	2414.41	1794.05	1467.72	1032.71	1101.94	1034.4
MXI1	478.866	463.121	358.801	335.802	379.793	348.237
SMNDC1	1335.2	786.657	733.299	879.755	866.57	895.794
AL355512.1	21.0821	18.395	6.72752	0	1.06984	0
DUSP5	599.335	846.17	953.065	193.201	164.755	221.085
SMC3	3971.48	2258.26	2092.26	2492.06	2410.35	2415.9
RBM20	5.01956	1.08206	7.84877	4.60002	14.9778	11.4552
PDCD4-AS1	11.043	20.5591	24.6676	8.05004	17.1174	13.7462
PDCD4	1241.84	768.262	707.51	1135.06	1232.46	1131.77
BBIP1	252.986	148.242	131.187	155.251	114.473	114.552
SHOC2	684.668	503.157	442.895	526.703	671.86	579.632
RPL13AP6	4.01565	1.08206	1.12125	2.30001	5.3492	3.43655
GPAM	270.052	258.612	188.37	264.501	265.32	249.723
ACSL5	1305.09	770.426	736.663	94.3005	120.892	113.406
ZDHHC6	1273.96	1013.89	779.27	838.354	786.332	703.347
VTI1A	686.676	506.403	506.806	487.602	455.752	521.21
AL158212.3	80.3129	126.601	140.157	110.401	109.124	135.171
TCF7L2	461.799	287.828	292.647	366.852	412.958	408.95
CASP7	393.533	417.675	337.497	433.552	440.774	479.972
PLEKHS1	57.223	25.9694	21.3038	0	0	0
DCLRE1A	586.285	452.301	392.438	381.802	393.701	430.714
NHLRC2	1045.07	665.466	497.836	676.203	677.209	711.366
ADRB1	9.03521	3.24618	7.84877	4.60002	16.0476	3.43655
CCDC186	589.296	300.812	278.071	343.852	380.863	435.296
VWA2	0	9.73853	17.94	5.75003	0	10.3097
AFAP1L2	1334.2	1257.35	1273.74	1434.06	1476.38	1447.93
ABLIM1	2835.05	2207.4	2230.17	2503.56	2412.49	2371.22
FAM160B1	531.069	411.182	334.133	1076.41	1025.98	975.98
TRUB1	1032.02	548.604	387.953	495.653	542.409	548.703
PNLIPRP3	0	0	0	0	0	0
HSPA12A	219.857	231.561	149.127	282.901	271.739	313.872
AC023283.1	73.2856	94.1391	63.9114	51.7503	63.1206	63.0034
SHTN1	1910.44	1246.53	1031.55	1920.51	1817.66	1806.48
SLC18A2	0	0	1.12125	3.45002	5.3492	1.14552
AL391988.1	47.1839	7.57441	11.2125	23.0001	11.7682	18.3283
PDZD8	734.863	577.819	469.805	440.452	501.755	468.516
RAB11FIP2	453.768	146.078	137.914	274.851	310.254	281.797
CASC2	44.1721	29.2156	15.6975	35.6502	29.9555	43.5296
FAM204A	778.032	749.867	643.599	738.304	773.494	695.329
CACUL1	2615.19	2165.2	1888.19	1618.06	1766.31	1730.88
AL139407.1	3.01174	4.32823	7.84877	11.5001	13.9079	9.16414
RPL17P36	6.02347	4.32823	0	2.30001	1.06984	6.8731
NANOS1	157.614	114.698	168.188	90.8505	83.4475	91.6414
EIF3A	10424.6	7154.57	6830.67	8150.09	8933.16	8947.63
FAM45A	575.241	378.721	294.889	546.253	532.78	485.699
SFXN4	436.702	434.988	446.259	596.853	626.926	659.818
PRDX3	2713.57	3030.85	2990.38	3484.52	3971.25	3916.52
GRK5	175.685	192.606	201.825	163.301	176.524	119.134
RGS10	873.403	644.907	690.692	641.703	675.069	680.437
TIAL1	3012.74	2082.96	1972.28	2708.26	2729.16	2742.37
BAG3	3010.73	3777.47	4060.06	5456.78	5440.14	5579.81
INPP5F	865.372	457.711	459.714	423.202	449.333	531.52
MCMBP	2654.34	2020.2	1919.58	2133.26	2219.92	2083.7
SEC23IP	1521.93	875.385	791.604	1206.36	1254.92	1224.56
RPL21P16	133.52	60.5953	81.8514	119.601	202.2	127.152
WDR11	921.591	733.636	663.781	784.304	714.653	883.194
FGFR2	0	0	2.24251	622.153	619.437	599.105
ATE1	677.64	456.629	402.53	464.602	496.406	504.027
NSMCE4A	686.676	644.907	648.084	852.154	835.545	876.32
AL731566.1	1.00391	7.57441	11.2125	23.0001	19.2571	16.0372
TACC2	495.932	465.285	457.471	839.504	754.237	831.645
BTBD16	5.01956	5.41029	4.48501	0	1.06984	0
PLEKHA1	1599.23	1206.5	946.337	765.904	907.224	853.41
HTRA1	1848.2	1468.35	1737.94	414.002	339.139	374.584
DMBT1	389.518	584.312	575.203	0	0	0
CUZD1	110.43	49.7747	45.9714	55.2003	46.0031	34.3655
FAM24B	13.0509	34.6259	32.5163	21.8501	29.9555	24.0559
AC073585.1	78.3051	64.9235	69.5177	89.7005	70.6094	71.022
C10orf88	71.2777	108.206	115.489	179.401	186.152	187.865
PSTK	104.407	74.662	60.5476	62.1003	53.492	36.6565
IKZF5	329.283	207.755	198.462	274.851	240.714	288.67
ACADSB	445.737	256.448	219.765	343.852	414.028	445.606
BUB3	3627.13	2774.4	2612.52	3532.82	3791.51	3781.35
CPXM2	0	0	0	2.30001	6.41904	0
CHST15	862.36	779.082	723.208	1253.51	1373.67	1405.55
OAT	2951.5	2521.2	2680.91	3393.67	3417.07	3287.63
NKX1-2	74.2895	30.2976	17.94	0	0	3.43655
LHPP	201.786	207.755	251.161	254.151	233.225	235.976
FAM53B	124.485	430.659	464.199	933.805	939.32	996.6
EEF1AKMT2	152.595	169.883	141.278	148.351	151.917	146.626
ABRAXAS2	579.257	361.408	335.255	418.602	424.726	476.535
AL731577.2	0	3.24618	15.6975	18.4001	24.6063	34.3655
ZRANB1	409.596	236.971	284.798	302.452	386.212	392.912
CTBP2	2525.84	1962.85	1894.92	2380.51	2446.72	2365.49
AL731571.1	8.03129	30.2976	12.3338	77.0504	74.8888	68.731
TEX36	59.2308	22.7232	19.0613	0	0	0
EDRF1	767.993	594.05	441.773	456.552	417.238	441.024
EDRF1-AS1	30.1174	0	4.48501	11.5001	16.0476	16.0372
UROS	1081.21	1086.39	1307.38	829.154	848.383	820.19
BCCIP	2316.02	1827.6	1680.76	1492.71	1524.52	1339.11
DHX32	1986.74	1577.64	1342.14	1462.81	1542.71	1481.15
FANK1	284.107	205.591	197.34	293.252	259.971	211.921
ADAM12	1028.01	950.047	962.035	124.201	145.498	192.447
LINC00601	212.829	142.832	114.368	0	0	0
C10orf90	23.09	10.8206	7.84877	1.15001	3.20952	2.29103
DOCK1	717.797	662.22	547.171	975.205	841.964	877.466
PTPRE	290.131	206.673	216.402	210.451	225.736	287.525
AL158166.1	4.01565	4.32823	0	17.2501	19.2571	19.4738
MKI67	16993.2	10227.6	9156.15	8958.55	8490.25	8658.96
MGMT	281.095	562.67	671.63	576.153	591.622	585.359
LINC00959	54.2112	40.0362	32.5163	14.9501	2.13968	12.6007
CTAGE7P	21.0821	11.9026	13.455	17.2501	14.9778	18.3283
GLRX3	3086.02	2442.21	2189.81	2120.61	2176.05	2189.08
PPP2R2D	1089.24	761.769	835.333	948.755	885.828	883.194
BNIP3	828.227	860.237	835.333	1202.91	1161.85	1097.41
AL162274.2	4.01565	19.4771	0	5.75003	17.1174	11.4552
JAKMIP3	123.481	125.519	104.276	141.451	152.987	169.537
AL512622.1	0	2.16412	0	1.15001	4.27936	3.43655
DPYSL4	30.1174	38.9541	38.1226	73.6004	51.3523	34.3655
STK32C	107.419	328.946	473.169	241.501	304.904	272.633
LRRC27	85.3325	149.324	154.733	108.101	98.4253	121.425
PWWP2B	129.505	531.291	692.934	1481.21	1544.85	1459.39
C10orf91	0	66.0056	79.6089	74.7504	63.1206	76.7496
INPP5A	710.77	673.04	595.385	602.603	507.104	533.811
CFAP46	0	2.16412	0	0	0	0
KNDC1	11.043	0	4.48501	42.5502	50.2825	43.5296
ADAM8	214.837	874.303	1185.16	148.351	156.197	170.682
TUBGCP2	1688.58	2225.79	2342.3	1665.21	1650.76	1699.95
AL360181.2	1.00391	37.8721	32.5163	14.9501	23.5365	27.4924
ZNF511	361.408	299.73	400.287	251.851	269.6	287.525
FUOM	21.0821	78.9903	80.7302	89.7005	82.3777	117.988
ECHS1	1957.63	2700.82	3050.93	3336.17	3609.64	3335.75
PAOX	14.0548	74.662	78.4877	47.1502	27.8158	20.6193
MTG1	24.0939	98.4673	104.276	123.051	112.333	147.772
SPRN	4.01565	67.0876	93.064	134.551	116.613	82.4772
SCART1	0	9.73853	6.72752	48.3002	23.5365	41.2386
CYP2E1	30.1174	24.8873	15.6975	1.15001	1.06984	6.8731
AGGF1P2	0	0	0	13.8001	5.3492	8.01862
AC215219.1	232.908	477.188	701.904	691.154	671.86	627.743
SLC6A12	0	0	0	0	2.13968	0
AC007406.1	0	0	0	0	0	0
AC007406.4	0	0	0	3.45002	0	0
SLC6A13	0	0	0	1.15001	0	6.8731
AC007406.5	170.665	102.796	82.9727	129.951	159.406	114.552
KDM5A	1948.59	1405.59	1186.29	1423.71	1401.49	1399.82
CCDC77	979.818	626.512	522.504	316.252	329.511	309.29
B4GALNT3	37.1447	102.796	155.854	180.551	193.641	208.484
NINJ2	147.575	242.381	261.252	8.05004	12.8381	9.16414
AC021054.1	86.3364	119.026	116.61	60.9503	55.6317	61.8579
WNK1	6419.01	4307.68	3844.77	3573.07	3662.06	3974.94
RAD52	378.475	381.967	315.072	326.602	322.022	337.927
AC004803.1	20.0782	51.9388	43.7288	64.4003	71.6793	52.6938
ERC1	1122.37	1048.51	983.338	1009.71	1036.67	1191.34
LINC00942	1762.87	1604.69	1717.76	3653.57	3657.78	3560.27
WNT5B	258.005	479.352	522.504	119.601	108.054	135.171
FBXL14	289.127	589.722	687.328	269.101	347.698	345.946
ADIPOR2	4040.75	4592.26	4321.31	2784.16	2686.37	2822.55
DCP1B	180.704	137.421	173.794	64.4003	47.073	30.929
AC092471.1	15.0587	41.1182	43.7288	59.8003	37.4444	29.7834
FKBP4	10954.7	13763.8	15810.8	10790.5	10544.3	10263.8
ITFG2	565.202	561.588	567.354	484.152	479.288	502.882
NRIP2	62.2425	121.191	127.823	152.951	126.241	146.626
AC005841.2	0	8.65647	4.48501	16.1001	16.0476	30.929
FOXM1	5499.43	7072.34	7514.63	3506.37	3617.13	3583.18
RHNO1	1961.64	1632.83	1604.51	1383.46	1238.87	1136.35
TULP3	2023.89	1493.24	1358.96	1273.06	1221.76	1191.34
AC005911.1	4.01565	1.08206	3.36376	13.8001	5.3492	12.6007
TEAD4	728.84	1523.54	2028.35	1459.36	1362.98	1475.43
AC125807.2	249.974	373.31	359.922	773.954	768.145	911.831
TSPAN9	49.1917	217.494	310.587	332.352	368.025	363.129
AC005912.1	85.3325	55.185	67.2752	66.7003	93.0761	67.5855
AC005865.2	0	0	0	0	0	0
AC005865.1	0	0	2.24251	0	0	0
TIGAR	913.56	482.598	393.56	500.253	517.803	454.77
C12orf4	871.395	681.697	571.839	359.952	341.279	356.256
RAD51AP1	1310.1	1326.6	1135.83	809.604	915.783	854.556
DYRK4	519.022	439.316	553.899	414.002	320.952	360.838
AKAP3	27.1056	11.9026	13.455	0	1.06984	1.14552
NDUFA9	535.085	466.367	519.14	649.753	699.675	562.449
AC006206.2	0	0	1.12125	24.1501	24.6063	13.7462
ANO2	0	0	0	219.651	295.276	274.924
VWF	0	3.24618	2.24251	14.9501	24.6063	19.4738
CD9	11066.1	5998.93	5774.45	6208.88	6441.51	6646.29
PLEKHG6	522.034	1339.59	1629.18	1546.76	1533.08	1484.59
TNFRSF1A	2500.74	4030.67	4636.38	4936.98	4670.92	4681.73
SCNN1A	4565.79	9327.35	9608.01	1808.96	1789.84	1787.01
LTBR	2242.74	4742.66	5283.34	5035.88	4877.4	4694.33
AC005840.3	97.3794	70.3338	69.5177	36.8002	35.3047	53.8393
CD27-AS1	285.111	387.377	430.561	213.901	177.593	170.682
CD27	1.00391	7.57441	7.84877	12.6501	8.55872	9.16414
TAPBPL	194.759	272.679	356.558	273.701	254.622	288.67
VAMP1	93.3638	152.57	86.3364	325.452	326.301	329.909
AC005840.5	0	7.57441	6.72752	3.45002	2.13968	9.16414
MRPL51	4083.91	3068.72	4043.24	3820.32	4098.56	3930.27
NCAPD2	13552.8	12770.5	12581.6	7074.84	7240.68	7304.96
AC006064.3	0	14.0668	10.0913	6.90004	22.4666	17.1828
GAPDH	79822	138679	137796	167686	162308	158885
NOP2	4419.22	4376.93	4680.11	3929.57	3518.7	3609.52
CHD4	14014.6	13626.4	13503.2	9249.5	9414.59	9597.14
AC006064.2	30.1174	21.6412	12.3338	32.2002	22.4666	26.3469
LPAR5	413.612	340.848	412.621	386.402	476.079	394.058
ACRBP	7.02738	8.65647	8.97002	21.8501	12.8381	9.16414
ING4	703.742	853.744	984.46	694.604	708.234	693.038
AC125494.1	7.02738	8.65647	6.72752	5.75003	3.20952	2.29103
ZNF384	798.11	872.139	875.698	773.954	882.618	915.268
PIANP	0	7.57441	15.6975	25.3001	14.9778	17.1828
COPS7A	2658.36	3057.9	3345.82	1528.36	1402.56	1316.2
MLF2	3123.17	9393.35	10813.4	9169	9350.4	9325.65
PTMS	1968.67	9508.05	13588.5	9675	9212.39	9374.91
LAG3	18.0704	104.96	116.61	28.7501	31.0254	71.022
CD4	30.1174	21.6412	20.1825	0	0	0
GPR162	9.03521	10.8206	28.0313	1.15001	0	0
GNB3	20.0782	37.8721	41.4863	12.6501	9.62856	14.8917
CDCA3	2045.97	2566.64	2410.69	1611.16	1464.61	1534.99
USP5	4519.61	7592.81	9121.39	5758.08	5907.66	5978.45
TPI1	16272.4	27294.9	31330	27669.1	27385.8	26313.7
SPSB2	84.3286	260.776	475.411	292.101	353.047	284.088
RPL13P5	138.54	87.6467	82.9727	83.9504	80.238	96.2234
LRRC23	217.849	409.018	376.741	359.952	293.136	317.308
DSTNP2	205.802	143.914	144.642	126.501	144.428	123.716
U47924.3	21.0821	7.57441	7.84877	1.15001	8.55872	2.29103
ENO2	695.711	1006.31	1136.95	669.303	660.091	681.583
ATN1	4163.22	8469.27	9226.79	4549.42	4168.1	4204.05
C12orf57	496.936	434.988	635.75	485.302	480.358	447.897
U47924.2	0	23.8053	13.455	5.75003	7.48888	11.4552
PTPN6	1244.85	1568.99	1686.36	1230.51	1174.68	1284.12
MIR200CHG	14.0548	12.9847	20.1825	9.20005	4.27936	1.14552
PHB2	11214.7	10991.6	12241.8	11122.9	11023.6	10318.8
EMG1	1159.52	1650.14	2120.29	1546.76	1662.53	1654.13
LPCAT3	652.543	638.415	713.117	669.303	678.279	705.638
C1S	401.565	468.531	537.08	58.6503	46.0031	61.8579
C1R	208.814	268.351	248.918	118.451	86.657	99.66
C1RL	898.501	879.714	883.547	894.705	898.666	993.163
C1RL-AS1	282.099	457.711	374.498	354.202	286.717	320.745
RBP5	32.1252	91.975	76.2452	71.3004	50.2825	67.5855
AC018653.3	34.133	47.6106	60.5476	59.8003	41.7238	51.5483
CLSTN3	1282	2230.12	2532.91	1350.11	1346.93	1366.6
PEX5	1366.32	1691.26	1908.37	1574.36	1682.86	1657.56
ACSM4	71.2777	34.6259	47.0926	1.15001	6.41904	3.43655
CD163L1	1032.02	874.303	738.905	66.7003	43.8634	52.6938
AC131206.1	154.602	101.714	99.7915	17.2501	13.9079	10.3097
SLC2A3	276.076	167.719	179.4	8715.89	8996.28	9039.27
FOXJ2	1074.19	1269.25	1144.8	1150.01	1177.89	1049.29
C3AR1	0	0	3.36376	4.60002	0	1.14552
NECAP1	693.703	722.815	700.783	680.803	591.622	548.703
AC006511.3	20.0782	10.8206	1.12125	2.30001	9.62856	2.29103
FAM66C	16.0626	16.2309	8.97002	25.3001	11.7682	14.8917
FAM90A1	34.133	68.1697	50.4564	3.45002	0	3.43655
FAM86FP	25.0978	77.9082	80.7302	33.3502	37.4444	46.9662
LINC02449	0	38.9541	17.94	21.8501	8.55872	10.3097
MFAP5	523.038	296.484	284.798	65.5503	57.7714	59.5669
RIMKLB	1733.76	1563.57	1465.48	1532.96	1539.5	1644.96
A2ML1	1213.73	977.099	944.095	24.1501	35.3047	34.3655
PHC1	615.398	636.25	658.175	514.053	524.222	579.632
M6PR	2983.63	3288.38	3344.7	2181.56	2209.22	2242.92
KLRG1	14.0548	5.41029	7.84877	2.30001	8.55872	4.58207
PTMAP4	23.09	5.41029	7.84877	4.60002	4.27936	8.01862
AC009533.1	221.865	458.793	621.174	655.503	534.92	569.322
LINC02367	49.1917	56.267	40.3651	16.1001	21.3968	14.8917
AC141557.1	230.9	153.652	167.067	123.051	104.844	121.425
AC141557.2	49.1917	130.929	195.098	152.951	134.8	130.589
DDX12P	315.228	595.132	709.753	729.104	734.98	722.821
AC092821.3	78.3051	59.5132	84.0939	25.3001	27.8158	38.9476
AC010186.2	57.223	59.5132	51.5776	47.1502	56.7015	53.8393
AC010186.3	194.759	173.129	168.188	109.251	118.752	99.66
CLEC2D	423.651	352.751	304.981	186.301	197.92	191.301
CLEC2B	49.1917	27.0515	22.4251	3.45002	0	2.29103
CLEC12A	72.2817	29.2156	35.8801	0	0	0
CLEC7A	16.0626	28.1335	28.0313	16.1001	17.1174	12.6007
OLR1	153.599	129.847	130.065	1186.81	1201.43	1191.34
TMEM52B	52.2034	25.9694	16.8188	139.151	124.101	167.245
GABARAPL1	818.188	1032.28	1088.74	656.653	630.136	682.728
AC022075.1	42.1643	36.79	23.5463	0	0	1.14552
KLRA1P	221.865	117.944	117.732	108.101	130.52	114.552
MAGOHB	1480.77	1293.06	1361.2	1112.06	1114.77	1082.51
STYK1	361.408	267.268	347.588	433.552	396.911	404.367
YBX3	16402.9	12876.5	13748.8	16003.5	16276.5	15804.7
PRH1	0	3.24618	2.24251	6.90004	8.55872	10.3097
PRR4	10.0391	8.65647	19.0613	47.1502	22.4666	19.4738
TAS2R14	25.0978	34.6259	33.6376	20.7001	39.5841	30.929
TAS2R20	21.0821	1.08206	2.24251	12.6501	14.9778	8.01862
SMIM10L1	1163.53	947.883	870.092	814.204	771.355	823.627
PRB3	31.1213	5.41029	5.60626	2.30001	1.06984	6.8731
LINC01252	13.0509	3.24618	1.12125	5.75003	4.27936	6.8731
ETV6	1588.19	1441.3	1323.08	780.854	713.583	768.642
BCL2L14	66.2582	41.1182	35.8801	5.75003	0	1.14552
LRP6	2080.11	1299.55	1216.56	1055.71	1048.44	1010.35
MANSC1	1777.93	1264.93	1156.01	334.652	302.765	306.999
LOH12CR2	4.01565	17.3129	13.455	14.9501	17.1174	8.01862
BORCS5	313.22	405.772	408.136	163.301	184.012	178.701
DUSP16	718.801	718.487	753.482	614.103	657.952	702.202
CREBL2	874.407	847.252	754.603	1085.61	1132.96	1105.42
GPR19	245.958	165.555	158.097	44.8502	57.7714	74.4586
CDKN1B	1891.37	1704.24	1785.03	2034.36	2259.5	2236.05
AC008115.3	0	18.395	1.12125	10.3501	28.8857	34.3655
APOLD1	361.408	271.597	280.313	186.301	171.174	184.428
DDX47	159.622	142.832	135.672	200.101	171.174	205.048
RPL13AP20	47.1839	50.8568	58.3051	55.2003	56.7015	36.6565
GPRC5A	20796	19905.6	19137.5	11622	11475.1	11168.8
GPRC5D-AS1	198.775	153.652	161.46	105.801	140.149	109.97
GPRC5D	3.01174	19.4771	10.0913	17.2501	20.327	9.16414
HEBP1	2394.33	2529.85	2824.44	1627.26	1767.38	1648.4
HTR7P1	160.626	160.145	176.037	109.251	140.149	119.134
FAM234B	225.88	239.135	209.674	322.002	312.393	276.07
EMP1	18096.5	17262.1	16085.5	883.205	862.291	878.611
LINC01559	52.2034	49.7747	24.6676	0	0	0
ATF7IP	2814.97	1821.1	1574.24	1078.71	999.231	965.671
PLBD1	633.468	488.008	449.622	67.8503	79.1682	91.6414
AC010168.2	79.309	77.9082	26.9101	81.6504	66.3301	53.8393
HIST4H4	8.03129	18.395	25.7888	24.1501	26.746	64.1489
H2AFJ	930.626	1330.93	1795.13	1443.26	1320.18	1289.85
WBP11	6785.44	5700.28	5463.86	4941.58	4938.38	4717.24
C12orf60	136.532	116.862	123.338	67.8503	71.6793	59.5669
MGP	1533.98	779.082	651.448	117.301	112.333	113.406
ERP27	1228.79	591.886	585.294	442.752	513.523	549.848
ARHGDIB	12530.8	10357.5	10749.4	963.705	921.132	935.887
RERG	9.03521	25.9694	15.6975	6.90004	6.41904	4.58207
EPS8	7515.28	5469.81	4513.04	2741.61	2876.8	2933.67
STRAP	13424.3	7637.17	7155.83	6398.63	6518.54	6196.1
DERA	2253.78	1689.09	1475.57	951.055	977.834	965.671
MGST1	28000.1	14634.8	12769.9	22116.9	22691.3	21920.6
LMO3	24.0939	14.0668	23.5463	29.9002	24.6063	35.511
AC007529.2	0	8.65647	1.12125	6.90004	5.3492	12.6007
PIK3C2G	100.391	34.6259	12.3338	2.30001	2.13968	3.43655
PLEKHA5	1682.56	1078.81	907.093	387.552	399.05	420.405
AEBP2	1763.87	1198.92	1188.53	1658.31	1748.12	1795.03
EEF1A1P4	69.2699	59.5132	17.94	24.1501	19.2571	36.6565
SLCO1C1	9.03521	0	0	0	0	0
SLCO1B3	672.621	370.064	320.678	0	0	0
AC011604.2	22.0861	7.57441	1.12125	0	0	0
SLCO1B1	22.0861	5.41029	4.48501	0	0	0
SLCO1A2	28.1095	23.8053	13.455	0	0	0
PYROXD1	923.599	401.444	333.012	271.401	273.879	285.234
RECQL	1422.54	1012.81	787.119	603.753	662.231	687.31
GOLT1B	1978.71	1520.29	1259.17	1137.36	1207.85	1229.14
LDHB	29464.8	27021.2	29122.3	17167.3	18109.2	17403.8
CMAS	3389.21	2819.84	2916.38	2034.36	2060.51	2136.39
ST8SIA1	30.1174	21.6412	47.0926	29.9002	33.165	54.9848
C2CD5	1367.33	846.17	747.875	980.955	1071.98	1135.21
ETNK1	1626.34	1528.95	1301.77	1879.11	1878.64	1803.04
BCAT1	2622.22	1818.94	1550.69	2523.11	2642.5	2596.89
CASC1	49.1917	30.2976	15.6975	5.75003	6.41904	4.58207
ETFRF1	385.502	228.314	229.857	146.051	127.311	120.279
KRAS	2687.47	1725.88	1509.21	1798.61	1907.52	1886.67
LMNTD1	0	0	0	0	0	0
RASSF8-AS1	49.1917	67.0876	70.6389	175.951	131.59	209.63
RASSF8	1001.9	737.964	538.201	1545.61	1591.92	1585.4
BHLHE41	1053.1	960.868	994.551	1451.31	1432.52	1564.78
SSPN	347.353	148.242	167.067	89.7005	72.7491	99.66
AC022509.3	94.3677	107.124	63.9114	35.6502	37.4444	51.5483
AC055720.2	24.0939	7.57441	2.24251	23.0001	18.1873	14.8917
ITPR2	722.817	558.342	492.23	1015.46	1222.83	1240.59
INTS13	3371.14	2506.05	2014.89	2055.06	2024.14	1846.57
FGFR1OP2	1494.82	1085.3	882.426	1166.11	1152.22	1191.34
AC024896.1	353.377	310.551	275.828	175.951	186.152	135.171
TM7SF3	2550.94	2504.97	2289.6	1245.46	1354.42	1242.89
MED21	1397.45	1018.22	866.728	785.454	832.336	793.843
AC092747.4	361.408	247.791	206.31	184.001	167.965	175.264
STK38L	1486.79	995.494	681.722	601.453	618.368	643.781
ARNTL2	6509.36	5360.52	4782.14	1580.11	1833.71	1678.18
SMCO2	44.1721	41.1182	33.6376	18.4001	20.327	10.3097
PPFIBP1	2043.96	1420.74	1161.62	650.903	650.463	641.489
MRPS35	5898.99	4200.55	3696.77	4197.52	4409.88	3960.05
MANSC4	7.02738	3.24618	7.84877	41.4002	47.073	40.0931
AC009511.2	0	4.32823	2.24251	12.6501	3.20952	4.58207
KLHL42	1689.58	1212.99	1069.67	2173.51	2077.63	2239.49
PTHLH	149.583	112.534	80.7302	93.1505	72.7491	72.1676
CCDC91	1609.27	1036.61	950.822	583.053	583.063	610.561
AC022364.1	57.223	28.1335	22.4251	16.1001	19.2571	17.1828
FAR2	710.77	470.696	354.316	26.4501	28.8857	28.6379
AC009318.2	0	7.57441	13.455	5.75003	3.20952	2.29103
ERGIC2	7066.54	3612.99	2640.55	1804.36	1834.78	1749.2
TMTC1	367.432	225.068	196.219	1.15001	1.06984	14.8917
IPO8	4308.79	3207.22	2771.74	1808.96	1963.16	1782.42
CAPRIN2	1338.21	1007.4	843.182	569.253	561.666	592.232
LINC00941	385.502	337.602	289.283	33.3502	41.7238	35.511
TSPAN11	6.02347	29.2156	21.3038	14.9501	9.62856	16.0372
AC008013.1	8.03129	55.185	26.9101	23.0001	11.7682	13.7462
DDX11-AS1	168.657	117.944	145.763	66.7003	75.9586	84.7683
DDX11	2680.44	4318.5	5124.12	3831.82	3524.05	3624.42
AC024940.1	12.0469	28.1335	22.4251	0	1.06984	3.43655
AC024940.2	5.01956	20.5591	3.36376	5.75003	6.41904	5.72758
FAM60A	3151.28	2128.41	1839.98	2650.76	2902.48	2898.16
FLJ13224	0	4.32823	1.12125	2.30001	1.06984	5.72758
LINC02387	0	25.9694	20.1825	0	0	0
DENND5B	537.093	429.577	347.588	1151.16	1255.99	1260.07
AC068792.1	0	3.24618	4.48501	25.3001	17.1174	25.2014
ETFBKMT	45.176	32.4618	45.9714	31.0502	36.3746	40.0931
AMN1	93.3638	77.9082	79.6089	64.4003	74.8888	41.2386
AC023157.3	14.0548	27.0515	37.0013	2.30001	8.55872	6.8731
KIAA1551	1484.79	748.785	612.204	1067.21	1101.94	1089.39
BICD1	715.789	803.97	632.386	1024.66	1086.96	1057.31
AC048344.4	25.0978	17.3129	5.60626	12.6501	5.3492	9.16414
AC026356.1	109.426	38.9541	37.0013	48.3002	39.5841	37.8021
AC026356.2	59.2308	16.2309	16.8188	34.5002	26.746	19.4738
FGD4	881.435	690.353	539.322	1046.51	985.323	947.342
DNM1L	6613.77	4106.41	3501.67	5003.68	5200.49	5009.35
AC084824.1	41.1604	18.395	31.3951	9.20005	21.3968	27.4924
YARS2	1876.31	1306.04	1397.08	1550.21	1636.86	1655.27
AC084824.3	28.1095	5.41029	1.12125	12.6501	11.7682	14.8917
AC084824.4	39.1526	27.0515	8.97002	64.4003	47.073	38.9476
PKP2	4028.7	2457.36	2366.96	4880.63	5429.44	5517.96
AC087588.2	50.1956	11.9026	31.3951	16.1001	25.6762	18.3283
ALG10	260.013	208.837	173.794	157.551	185.082	169.537
ALG10B	476.858	319.207	283.677	243.801	284.577	276.07
CPNE8	568.214	292.156	373.377	80.5004	129.451	150.063
AC067735.1	11.043	24.8873	15.6975	1.15001	1.06984	0
KIF21A	1179.6	803.97	634.629	470.352	605.529	483.408
SLC2A13	101.395	100.631	60.5476	9.20005	17.1174	22.9103
LRRK2	33.1291	14.0668	6.72752	0	0	0
CNTN1	45.176	22.7232	50.4564	0	2.13968	3.43655
GXYLT1	886.454	644.907	440.652	646.303	740.329	702.202
YAF2	502.96	292.156	328.527	440.452	399.05	436.442
PPHLN1	2025.89	1369.89	1367.93	1484.66	1476.38	1516.66
ZCRB1	2096.17	1337.42	1166.1	1369.66	1399.35	1351.71
AC079684.1	36.1408	50.8568	33.6376	19.5501	8.55872	5.72758
PRICKLE1	177.692	93.057	107.64	110.401	134.8	100.805
ADAMTS20	18.0704	21.6412	12.3338	0	1.06984	4.58207
PUS7L	1168.55	742.292	623.416	469.202	477.149	517.774
IRAK4	556.167	422.003	435.046	332.352	395.841	326.472
TWF1	6564.58	3802.35	2984.77	3861.72	4272.94	4246.43
TMEM117	141.552	67.0876	59.4264	138.001	123.032	96.2234
NELL2	31.1213	2.16412	13.455	0	1.06984	3.43655
PLEKHA8P1	303.181	218.576	228.736	224.251	237.504	233.685
ANO6	2439.51	1612.27	1400.44	4204.42	4773.63	4868.45
AC008124.1	178.696	190.442	168.188	271.401	289.927	297.834
ARID2	1144.46	681.697	546.05	987.855	1088.03	1129.48
SCAF11	4971.37	3180.17	2342.3	4039.97	4157.4	4277.36
SLC38A1	6904.91	4929.86	4312.34	7078.29	7714.62	7661.22
SLC38A2	7644.79	6029.23	5385.38	6408.98	7037.41	7067.84
AC025031.2	0	0	0	1.15001	0	6.8731
AC008014.1	25.0978	44.3644	33.6376	27.6001	43.8634	22.9103
AMIGO2	3774.71	3401.99	3268.45	802.704	974.624	971.398
PCED1B	110.43	164.473	171.552	159.851	135.87	129.443
RPAP3	2549.94	1485.67	1196.38	1472.01	1561.97	1471.99
AC004241.3	19.0743	1.08206	12.3338	10.3501	6.41904	6.8731
AC004241.1	4.01565	4.32823	17.94	11.5001	14.9778	16.0372
ENDOU	17.0665	22.7232	15.6975	60.9503	35.3047	43.5296
RAPGEF3	46.1799	102.796	152.49	44.8502	28.8857	36.6565
SLC48A1	714.785	1774.58	2045.16	1559.41	1430.38	1475.43
HDAC7	1049.09	2696.49	3418.7	3000.37	2935.64	2825.99
VDR	516.011	760.687	769.179	58.6503	59.911	54.9848
AC121338.2	21.0821	9.73853	10.0913	0	4.27936	2.29103
AC004801.7	0	0	0	27.6001	19.2571	24.0559
TMEM106C	2185.52	1972.59	2137.11	2872.71	2621.11	2752.68
SENP1	1118.36	800.723	666.024	599.153	633.345	642.635
AC004801.2	60.2347	40.0362	58.3051	28.7501	27.8158	22.9103
PFKM	1208.71	1316.87	1429.6	1874.51	1903.25	2020.69
ASB8	411.604	442.562	428.318	503.703	527.431	514.337
ZNF641	85.3325	47.6106	72.8814	234.601	255.692	233.685
KANSL2	619.414	491.255	492.23	690.004	756.377	733.131
CCNT1	1758.85	1019.3	908.215	1192.56	1422.89	1343.69
ADCY6	583.273	1055.01	1104.43	1292.61	1267.76	1307.03
CACNB3	198.775	423.085	474.29	614.103	561.666	662.109
DDX23	2739.68	2960.51	3391.79	3489.12	3439.54	3413.64
RND1	22.0861	24.8873	70.6389	6.90004	7.48888	6.8731
CCDC65	71.2777	93.057	90.8215	184.001	144.428	127.152
FKBP11	422.647	345.177	362.165	514.053	429.006	420.405
ARF3	4475.44	6671.97	6711.82	5629.28	5510.75	5385.08
WNT10B	0	5.41029	2.24251	74.7504	68.4698	53.8393
DDN	10.0391	12.9847	24.6676	8.05004	3.20952	1.14552
DDN-AS1	7.02738	12.9847	17.94	3.45002	2.13968	12.6007
PRKAG1	1355.28	1153.47	1178.44	1198.31	1246.36	1139.79
KMT2D	1245.85	2548.25	2891.71	4169.92	3573.27	4080.33
RHEBL1	4.01565	21.6412	48.2139	57.5003	47.073	59.5669
LMBR1L	176.688	258.612	304.981	311.652	338.069	324.181
TUBA1B	24145.1	21759.1	23468.9	16254.2	16549.4	16716.5
TUBA1A	233.911	207.755	216.402	517.503	560.596	584.214
TUBA1C	14155.2	14183.6	13950.6	9238	9713.08	9010.64
AC010173.1	44.1721	47.6106	51.5776	29.9002	25.6762	32.0745
AC125611.4	0	6.49235	15.6975	8.05004	7.48888	17.1828
TROAP	805.137	1411	1502.48	1659.46	1620.81	1520.1
DNAJC22	144.563	127.683	148.005	215.051	180.803	152.354
SPATS2	2534.88	1787.56	1753.64	1346.66	1209.99	1159.26
KCNH3	0	1.08206	12.3338	8.05004	14.9778	8.01862
MCRS1	841.278	1629.58	1933.04	2019.41	1882.92	1717.13
PRPF40B	109.426	191.524	198.462	175.951	132.66	144.335
FAM186B	17.0665	16.2309	21.3038	31.0502	24.6063	26.3469
FMNL3	223.872	219.658	237.706	258.751	223.597	200.465
TMBIM6	24086.9	21589.2	21245.5	21949	22715.9	22173.8
NCKAP5L	165.645	574.573	735.542	830.304	747.818	717.094
BCDIN3D-AS1	5.01956	8.65647	15.6975	14.9501	17.1174	12.6007
BCDIN3D	23.09	51.9388	49.3351	70.1504	67.3999	64.1489
AQP2	0	14.0668	16.8188	0	1.06984	0
AC025154.2	22.0861	44.3644	41.4863	0	0	0
AQP5	0	10.8206	6.72752	0	1.06984	0
AQP6	0	4.32823	4.48501	3.45002	3.20952	8.01862
RACGAP1	3091.04	2644.55	2559.82	2486.31	2640.37	2719.46
ASIC1	92.3599	127.683	181.643	304.752	253.552	317.308
SMARCD1	1677.54	2095.95	2106.83	2310.36	2222.06	2403.29
GPD1	0	9.73853	28.0313	11.5001	10.6984	13.7462
COX14	387.51	457.711	592.021	801.554	752.098	765.205
AC074032.1	25.0978	27.0515	26.9101	44.8502	35.3047	33.22
CERS5	474.85	518.306	464.199	1013.16	876.199	859.138
LIMA1	3899.19	2701.9	2522.82	7978.74	8106.18	8001.44
LARP4	2847.09	2067.81	1764.85	2624.31	2847.91	2932.52
DIP2B	1655.45	1349.33	1138.07	2405.81	2666.04	2626.67
ATF1	1691.59	775.836	640.235	813.054	910.434	848.828
METTL7A	283.103	311.633	253.403	300.152	288.857	328.763
SLC11A2	1414.51	881.878	777.028	1584.71	1632.58	1734.31
LETMD1	1029.01	925.16	1065.19	2182.71	2114	2147.84
CSRNP2	454.772	414.428	431.682	577.303	670.79	605.978
TFCP2	1297.05	958.704	873.456	1407.61	1259.2	1300.16
POU6F1	40.1565	54.1029	49.3351	74.7504	87.7269	61.8579
AC139768.1	3.01174	14.0668	7.84877	28.7501	13.9079	8.01862
DAZAP2	4022.67	3702.8	3617.16	3869.77	3715.55	3670.24
SMAGP	922.595	902.437	913.821	890.105	862.291	819.045
BIN2	0	1.08206	0	9.20005	9.62856	24.0559
GALNT6	2182.5	2498.47	2493.67	3824.92	3864.26	3903.92
SLC4A8	89.3482	62.7594	95.3065	422.052	513.523	538.393
SCN8A	3.01174	0	4.48501	106.951	104.844	98.5145
ACVR1B	311.213	411.182	458.592	623.303	667.58	610.561
GRASP	0	0	2.24251	17.2501	23.5365	37.8021
NR4A1	19.0743	81.1544	87.4577	1125.86	963.926	995.454
AC025259.3	9.03521	4.32823	3.36376	59.8003	64.1904	59.5669
ATG101	222.868	551.85	807.302	673.903	661.161	651.799
KRT80	3733.55	5611.56	6301.44	3804.22	3924.17	4098.66
KRT7	40088.2	70186.7	80636	85823.8	85293	82715.5
KRT7-AS	426.663	392.787	402.53	859.054	626.926	691.892
KRT86	12.0469	43.2823	42.6076	48.3002	27.8158	22.9103
KRT87P	20.0782	75.7441	81.8514	212.751	159.406	201.611
KRT81	69.2699	81.1544	118.853	3.45002	3.20952	4.58207
KRT6B	211.825	143.914	189.492	392.152	338.069	317.308
KRT6C	1.00391	4.32823	3.36376	2.30001	5.3492	12.6007
KRT6A	5014.54	5291.27	5811.45	1122.41	1294.51	1219.98
KRT5	3486.59	3271.06	4037.63	9163.25	8747.01	9179.03
KRT71	0	1.08206	0	25.3001	23.5365	27.4924
KRT1	0	0	0	108.101	121.962	106.533
KRT3	0	0	3.36376	73.6004	83.4475	95.0779
KRT4	9.03521	2.16412	5.60626	0	6.41904	3.43655
KRT79	0	3.24618	0	26.4501	22.4666	27.4924
KRT78	32.1252	80.0723	61.6689	46.0002	48.1428	46.9662
KRT8	52756.6	96107.4	117848	444454	441308	428970
KRT18	61154.3	52150.9	58178.4	173588	164151	157057
EIF4B	12348.1	10888.8	10895.2	17326	18133.8	17582.5
AC068888.1	17.0665	61.6773	67.2752	106.951	93.0761	69.8765
TNS2	91.356	195.853	204.068	141.451	95.2158	104.242
SPRYD3	195.763	655.728	764.694	560.053	524.222	429.569
IGFBP6	837.262	3410.65	4889.78	52.9003	41.7238	51.5483
CSAD	332.295	300.812	318.436	378.352	404.4	410.095
ZNF740	454.772	860.237	888.032	1083.31	1047.37	1122.61
ITGB7	0	9.73853	20.1825	3.45002	2.13968	0
RARG	784.055	2381.61	2698.85	707.254	806.659	839.664
MFSD5	305.189	677.369	793.847	679.653	567.015	611.706
ESPL1	690.691	1553.84	1647.12	1706.61	1556.62	1752.64
PFDN5	3271.75	3075.21	3100.26	5246.33	5163.05	4870.74
AC073611.1	49.1917	16.2309	10.0913	19.5501	21.3968	29.7834
C12orf10	1081.21	1139.41	1407.17	1300.66	1145.8	1116.88
AAAS	717.797	1402.35	1652.73	1453.61	1411.12	1340.25
SP1	3885.14	3182.33	2825.56	2531.16	2506.64	2564.81
PRR13	1253.89	1587.38	1759.25	1992.96	2049.81	2009.24
PCBP2	3458.48	4422.37	4857.27	6016.83	5869.14	5870.77
MAP3K12	133.52	196.935	217.523	224.251	264.25	226.812
TARBP2	222.868	734.718	1067.43	992.455	920.062	1003.47
AC023509.3	0	12.9847	28.0313	10.3501	7.48888	3.43655
ATF7	565.202	458.793	417.106	428.952	433.285	405.513
ATP5G2	1429.57	2691.08	3187.72	3866.32	3974.46	3333.45
CALCOCO1	462.803	546.44	560.626	623.303	516.733	730.84
HOXC13-AS	7.02738	10.8206	6.72752	101.201	84.5174	77.8952
HOXC13	39.1526	30.2976	53.8201	90.8505	73.819	61.8579
HOTAIR	217.849	129.847	156.975	20.7001	19.2571	26.3469
HOXC11	36.1408	115.78	98.6702	36.8002	32.0952	46.9662
HOXC10	48.1878	21.6412	37.0013	2.30001	3.20952	1.14552
HOXC6	73.2856	77.9082	81.8514	36.8002	33.165	32.0745
HOXC-AS2	11.043	21.6412	39.2438	24.1501	23.5365	9.16414
HOXC9	88.3442	81.1544	86.3364	108.101	77.0285	88.2048
HOXC-AS1	14.0548	21.6412	28.0313	24.1501	5.3492	17.1828
HOXC8	162.634	88.7288	85.2152	35.6502	9.62856	14.8917
HOXC4	35.1369	98.4673	63.9114	64.4003	41.7238	68.731
AC012531.1	0	25.9694	5.60626	19.5501	6.41904	8.01862
FLJ12825	0	3.24618	2.24251	21.8501	11.7682	14.8917
SMUG1	408.592	571.327	592.021	501.403	528.501	559.012
LINC02381	15.0587	6.49235	15.6975	28.7501	27.8158	29.7834
CBX5	9646.59	7405.61	7158.08	6259.48	6714.32	6748.24
AC078778.1	46.1799	36.79	16.8188	57.5003	39.5841	33.22
AC078778.2	16.0626	2.16412	20.1825	18.4001	14.9778	18.3283
HNRNPA1	37523.2	30159.1	32872.9	43745.1	43342.4	43268.5
NFE2	0	10.8206	12.3338	92.0005	125.171	107.679
COPZ1	4774.6	5858.27	5689.24	3179.77	3184.91	3026.46
AC079313.1	0	0	0	1.15001	0	0
ZNF385A	218.853	476.106	645.841	1297.21	1262.41	1265.8
ITGA5	817.184	1099.37	1373.53	412.852	401.19	431.86
PHC1P1	26.1017	27.0515	44.8501	18.4001	38.5142	25.2014
METTL7B	10.0391	4.32823	4.48501	0	0	0
ITGA7	0	30.2976	43.7288	14.9501	14.9778	14.8917
AC009779.3	36.1408	33.5438	43.7288	25.3001	19.2571	19.4738
BLOC1S1	35.1369	67.0876	126.702	93.1505	123.032	105.388
RDH5	3.01174	21.6412	17.94	18.4001	7.48888	4.58207
CD63	5498.43	5333.47	6447.2	7381.89	7513.49	7237.38
AC009779.2	49.1917	56.267	78.4877	81.6504	73.819	74.4586
GDF11	322.256	483.68	509.049	317.402	369.095	365.42
SARNP	0	6.49235	5.60626	6.90004	8.55872	16.0372
ORMDL2	178.696	216.412	233.221	382.952	405.469	426.132
DNAJC14	257.001	350.587	400.287	363.402	410.819	396.349
TMEM198B	180.704	455.547	479.896	531.303	454.682	399.785
MMP19	13.0509	19.4771	8.97002	1679.01	1554.48	1418.15
PYM1	623.429	1046.35	1223.29	1327.11	1302	1270.38
DGKA	859.349	929.488	1027.07	977.505	1086.96	973.689
PMEL	51.1995	134.175	162.582	120.751	149.778	164.954
CDK2	1497.84	1818.94	1916.22	2030.91	2250.94	2334.56
RAB5B	2907.33	2701.9	2799.77	3082.02	3106.82	3310.54
SUOX	401.565	332.192	385.711	332.352	285.647	364.274
IKZF4	185.724	159.063	201.825	113.851	143.359	127.152
RPS26	9821.27	7059.35	6674.82	6312.38	5893.75	5979.6
ERBB3	2682.45	2354.56	2611.4	3751.32	3840.73	4170.83
PA2G4	7585.56	6774.77	6652.39	6816.08	6336.66	6123.93
RPL41	6531.45	7243.3	10568.9	10166.1	10517.6	10004.9
ZC3H10	23.09	61.6773	102.034	89.7005	102.705	93.9324
ESYT1	1392.43	2000.73	2155.05	2181.56	2250.94	2181.06
MYL6B	637.484	1056.09	1450.9	949.905	951.088	895.794
MYL6	2734.66	4770.8	6847.49	8602.04	9254.12	8631.47
AC073896.4	30.1174	12.9847	7.84877	10.3501	10.6984	11.4552
SMARCC2	1803.03	1748.61	1755.88	2564.51	2430.68	2662.18
RNF41	509.987	696.846	685.085	669.303	707.164	666.691
NABP2	1716.69	1963.94	2123.65	1311.01	1337.3	1240.59
ANKRD52	1484.79	2893.42	3392.91	4192.92	3764.77	3830.61
COQ10A	186.728	116.862	113.247	121.901	94.1459	115.697
CS	7783.33	6187.21	5914.61	6889.69	6808.46	6763.13
AC073896.2	20.0782	16.2309	12.3338	9.20005	21.3968	13.7462
AC073896.3	0	18.395	20.1825	26.4501	37.4444	26.3469
CNPY2	130.509	106.042	112.125	169.051	136.94	161.518
PAN2	814.172	771.508	881.304	604.903	573.434	564.74
IL23A	72.2817	41.1182	71.7602	11.5001	12.8381	14.8917
STAT2	492.921	596.214	644.72	954.505	875.129	953.07
TIMELESS	2373.25	2632.65	2847.98	2321.86	2320.48	2138.68
SPRYD4	182.712	265.104	254.524	281.751	257.831	308.144
RBMS2	2165.44	1847.07	1851.19	1084.46	989.602	1076.79
BAZ2A	1882.33	2666.19	2620.37	3842.17	3637.46	3956.62
ATP5B	16279.4	16971	18647.6	36141.2	36759.7	36089.5
PTGES3	19415.7	14770.1	13581.7	12530.5	13545.2	12245.6
RN7SL809P	17.0665	2.16412	7.84877	5.75003	3.20952	9.16414
NACA	16982.2	15854.3	16660.7	21811	21575.5	20420
PRIM1	1290.03	1006.31	901.487	740.604	843.034	800.716
HSD17B6	94.3677	60.5953	49.3351	20.7001	32.0952	35.511
RDH16	8.03129	4.32823	8.97002	43.7002	57.7714	52.6938
ZBTB39	394.537	325.7	318.436	354.202	343.419	379.166
NEMP1	1986.74	1337.42	976.611	1025.81	1016.35	1053.88
NAB2	152.595	359.243	405.893	872.854	1004.58	977.126
STAT6	1893.38	2422.73	2870.41	2521.96	2407.14	2402.15
LRP1	902.517	1868.72	1855.67	1453.61	1291.3	1491.46
NXPH4	193.755	479.352	704.147	883.205	822.707	773.224
SHMT2	2315.02	4699.38	5669.05	4642.57	4744.74	4830.64
NDUFA4L2	2.00782	21.6412	24.6676	31.0502	27.8158	32.0745
STAC3	14.0548	14.0668	17.94	63.2503	48.1428	56.1303
R3HDM2	882.438	549.686	507.927	979.805	894.386	945.051
INHBE	0	4.32823	5.60626	0	2.13968	4.58207
GLI1	0	0	8.97002	3.45002	9.62856	2.29103
MARS	4132.1	4347.71	4647.59	3217.72	3220.22	3104.35
DDIT3	82.3208	121.191	155.854	156.401	185.082	193.592
MBD6	207.81	1026.87	1139.19	1270.76	1219.62	1090.53
DCTN2	2086.13	2235.53	2443.21	2285.06	2170.71	2012.67
PIP4K2C	1747.81	1518.13	1585.45	1619.21	1705.32	1544.16
DTX3	128.501	255.366	317.314	98.9005	82.3777	111.115
ARHGEF25	71.2777	163.391	205.189	290.951	266.39	249.723
AC025165.1	7.02738	3.24618	4.48501	9.20005	9.62856	5.72758
SLC26A10	0	4.32823	11.2125	11.5001	4.27936	20.6193
B4GALNT1	152.595	357.079	441.773	379.502	318.812	342.51
OS9	2320.04	2246.35	2590.09	2954.37	2909.96	2775.59
AGAP2	13.0509	24.8873	17.94	11.5001	6.41904	13.7462
AGAP2-AS1	0	14.0668	28.0313	51.7503	38.5142	36.6565
TSPAN31	335.307	230.478	287.041	299.002	343.419	306.999
CDK4	1064.15	2507.13	3056.53	1856.11	2068	1996.64
2022-03-09	361.408	463.121	549.414	598.003	587.342	654.09
CYP27B1	18.0704	57.3491	65.0326	17.2501	7.48888	8.01862
METTL1	346.35	293.238	325.163	324.302	272.809	278.361
EEF1AKMT3	276.076	211.001	201.825	227.701	193.641	208.484
TSFM	504.968	603.789	725.45	647.453	679.348	610.561
AVIL	11.043	41.1182	25.7888	48.3002	38.5142	48.1117
AC025165.5	33.1291	8.65647	7.84877	12.6501	9.62856	6.8731
CTDSP2	1266.94	1880.62	2066.47	3208.52	3322.92	3626.71
AC084033.3	74.2895	47.6106	75.1239	8.05004	6.41904	6.8731
ATP23	296.154	140.668	117.732	128.801	118.752	100.805
LRIG3	325.267	268.351	271.343	213.901	244.993	208.484
SLC16A7	152.595	161.227	60.5476	3.45002	5.3492	1.14552
FAM19A2	0	4.32823	5.60626	12.6501	18.1873	12.6007
USP15	1304.08	774.754	686.207	1457.06	1541.64	1611.74
MON2	749.922	616.773	584.173	823.404	917.923	829.354
AC048341.2	151.591	76.8262	79.6089	63.2503	58.8412	60.7124
AC048341.3	8.03129	14.0668	12.3338	17.2501	16.0476	6.8731
PPM1H	454.772	364.654	381.226	2295.41	2438.17	2520.14
AC078814.1	73.2856	50.8568	60.5476	47.1502	86.657	80.1862
AC084357.2	0	0	1.12125	4.60002	12.8381	3.43655
AC084357.3	0	0	0	0	0	0
TMEM5	397.549	338.684	358.801	566.953	529.571	555.576
SRGAP1	1546.02	1001.99	872.334	263.351	242.854	281.797
C12orf66	454.772	389.541	325.163	190.901	210.758	190.156
XPOT	7121.75	4115.07	3443.37	3405.17	3738.02	3649.62
AC135279.1	4.01565	5.41029	17.94	29.9002	21.3968	21.7648
TBK1	1683.56	989.002	769.179	947.605	1005.65	1041.27
RASSF3	1288.02	1078.81	1040.52	826.854	998.161	953.07
GNS	3355.07	2960.51	2695.49	2370.16	2548.36	2421.62
TBC1D30	379.479	292.156	340.861	179.401	203.27	186.719
LEMD3	1005.92	800.723	689.57	870.554	977.834	1121.46
AC026124.2	27.1056	4.32823	8.97002	14.9501	9.62856	20.6193
MSRB3	13.0509	15.1488	8.97002	147.201	133.73	192.447
RPSAP52	20.0782	6.49235	15.6975	0	0	0
HMGA2	3160.31	2118.67	1808.58	5.75003	3.20952	17.1828
AC090673.1	21.0821	3.24618	8.97002	0	0	0
LLPH	478.866	528.045	525.867	571.553	516.733	451.334
LLPH-AS1	0	4.32823	7.84877	6.90004	6.41904	12.6007
TMBIM4	265.033	182.868	145.763	173.651	193.641	200.465
HELB	579.257	451.218	362.165	409.402	427.936	378.021
GRIP1	429.674	244.545	192.855	94.3005	113.403	106.533
CAND1	6292.52	4847.62	4047.72	4443.62	4584.26	4465.22
DYRK2	1351.27	1026.87	1025.95	1380.01	1437.86	1375.77
MDM1	567.21	264.022	236.584	407.102	396.911	435.296
RPSAP12	5.01956	17.3129	11.2125	13.8001	11.7682	13.7462
RAP1B	3041.85	1782.15	1552.93	1616.91	1727.79	1845.43
NUP107	4013.64	2760.33	2341.18	2910.66	2842.56	2811.1
SLC35E3	339.322	334.356	337.497	303.602	326.301	293.252
MDM2	2010.84	1417.5	1201.98	1406.46	1303.07	1263.51
CPM	76.2973	104.96	80.7302	77.0504	51.3523	54.9848
CPSF6	3826.91	2751.68	2536.27	2994.62	3036.21	3181.1
YEATS4	1138.44	687.107	497.836	442.752	518.872	521.21
FRS2	703.742	442.562	242.191	1721.56	1804.82	1809.92
CCT2	7595.6	6490.19	6614.27	9473.75	10144.2	9406.98
BEST3	0	16.2309	16.8188	1.15001	2.13968	0
RAB3IP	1084.22	714.159	617.81	698.054	687.907	786.97
MYRFL	9.03521	3.24618	4.48501	3.45002	16.0476	5.72758
LINC01481	24.0939	20.5591	52.6989	32.2002	31.0254	29.7834
CNOT2	2172.47	1499.73	1287.2	1753.76	1798.4	1744.62
AC092881.1	0	0	2.24251	5.75003	2.13968	6.8731
KCNMB4	374.459	406.854	392.438	299.002	316.673	353.965
AC025569.1	24.0939	24.8873	20.1825	2.30001	1.06984	3.43655
PTPRB	69.2699	66.0056	58.3051	4.60002	6.41904	6.8731
PTPRR	313.22	274.843	301.617	41.4002	63.1206	60.7124
FAHD2P1	25.0978	9.73853	25.7888	1.15001	2.13968	2.29103
TSPAN8	116.454	59.5132	56.0626	0	0	0
LGR5	0	0	0	4.60002	5.3492	2.29103
ZFC3H1	1637.38	993.33	857.758	1427.16	1397.21	1493.75
THAP2	221.865	126.601	124.459	102.351	84.5174	90.4958
TMEM19	1080.21	964.114	828.606	585.353	557.387	489.136
RAB21	2071.07	1480.26	1402.69	1273.06	1373.67	1380.35
TBC1D15	1142.45	982.509	763.573	826.854	818.428	868.302
TRHDE	92.3599	24.8873	24.6676	6.90004	3.20952	0
TRHDE-AS1	23.09	10.8206	25.7888	4.60002	0	1.14552
ATXN7L3B	1655.45	2117.59	2193.17	1174.16	1400.42	1325.36
CAPS2	274.068	150.406	131.187	16.1001	4.27936	8.01862
GLIPR1	510.991	300.812	219.765	20.7001	5.3492	12.6007
AC121761.1	24.0939	8.65647	2.24251	4.60002	3.20952	5.72758
KRR1	1504.86	824.529	778.149	593.403	622.647	529.229
AC078923.1	27.1056	17.3129	11.2125	0	1.06984	2.29103
PHLDA1	4095.96	3618.4	3390.67	890.105	939.32	892.358
NAP1L1	29753.9	17242.6	15069.6	11600.1	11632.4	11338.3
LINC02407	35.1369	9.73853	25.7888	0	3.20952	0
BBS10	673.625	417.675	289.283	194.351	179.733	193.592
OSBPL8	2687.47	1649.06	1242.35	647.453	734.98	741.149
ZDHHC17	677.64	565.917	448.501	461.152	468.59	446.752
CSRP2	81.3169	102.796	130.065	32.2002	31.0254	25.2014
E2F7	1042.06	656.81	514.655	230.001	239.644	230.249
NAV3	432.686	244.545	215.28	4.60002	2.13968	0
SYT1	39.1526	7.57441	25.7888	10.3501	4.27936	3.43655
AC027288.3	0	14.0668	5.60626	10.3501	2.13968	2.29103
PAWR	3956.42	2831.75	2466.76	3497.17	3609.64	3624.42
PPP1R12A	2067.05	1368.8	1122.37	1445.56	1443.21	1507.5
PPP1R12A-AS1	38.1486	33.5438	19.0613	40.2502	42.7936	41.2386
ACSS3	325.267	205.591	179.4	1.15001	0	1.14552
CCDC59	1601.24	951.13	848.788	683.104	742.469	656.381
METTL25	68.266	49.7747	49.3351	67.8503	62.0507	74.4586
TMTC2	386.506	253.202	213.038	16.1001	11.7682	12.6007
LRRIQ1	92.3599	49.7747	56.0626	1.15001	1.06984	2.29103
RASSF9	11.043	23.8053	13.455	0	0	0
NTS	0	5.41029	1.12125	0	0	0
C12orf29	790.079	579.983	414.863	416.302	390.492	390.621
CEP290	1855.23	845.088	602.113	438.152	438.634	374.584
TMTC3	1675.53	884.042	621.174	799.254	831.266	812.171
KITLG	1122.37	642.743	512.412	100.051	102.705	96.2234
DUSP6	776.024	587.558	535.959	253.001	271.739	311.581
AC024909.3	0	4.32823	0	1.15001	4.27936	0
POC1B	559.179	388.459	365.528	372.602	436.495	435.296
GALNT4	10.0391	8.65647	1.12125	0	3.20952	0
POC1B-AS1	36.1408	14.0668	30.2738	18.4001	19.2571	21.7648
AC025034.1	4.01565	4.32823	0	9.20005	17.1174	9.16414
ATP2B1	1879.32	1317.95	1124.62	1723.86	1994.18	2079.11
ATP2B1-AS1	18.0704	11.9026	11.2125	10.3501	14.9778	16.0372
BTG1	1633.36	1711.82	1814.19	990.155	1002.44	953.07
EEA1	1121.37	608.117	465.32	741.754	821.637	882.048
AC138123.1	2.00782	23.8053	16.8188	34.5002	49.2126	43.5296
AC124947.2	12.0469	4.32823	13.455	11.5001	9.62856	10.3097
NUDT4	2581.06	1879.54	1774.94	1340.91	1365.12	1372.33
UBE2N	3126.18	3102.26	2785.19	2518.51	2586.87	2516.7
MRPL42	3005.71	1695.59	1410.54	1424.86	1495.64	1504.06
SOCS2-AS1	83.3247	49.7747	50.4564	51.7503	48.1428	38.9476
SOCS2	482.882	366.818	357.68	419.752	392.631	380.312
AC012085.1	20.0782	32.4618	44.8501	57.5003	75.9586	58.4214
CRADD	154.602	147.16	211.917	147.201	159.406	122.57
PLXNC1	132.516	50.8568	77.3664	12.6501	16.0476	21.7648
AC073655.2	15.0587	15.1488	11.2125	14.9501	6.41904	9.16414
CEP83	690.691	522.634	395.802	338.102	310.254	340.219
TMCC3	580.261	587.558	488.866	13.8001	12.8381	24.0559
NDUFA12	1563.09	995.494	1030.43	1130.46	1219.62	1069.91
NR2C1	804.133	603.789	450.744	802.704	772.424	737.713
FGD6	1073.18	748.785	679.479	891.255	820.567	949.634
VEZT	1838.16	1276.83	974.368	1239.71	1189.66	1217.68
MIR3685	36.1408	17.3129	3.36376	23.0001	18.1873	25.2014
AC018475.1	10.0391	10.8206	8.97002	14.9501	18.1873	14.8917
METAP2	5188.22	3289.46	3022.9	2995.77	3101.47	2887.85
USP44	51.1995	34.6259	28.0313	26.4501	43.8634	54.9848
PGAM1P5	10.0391	1.08206	2.24251	5.75003	6.41904	5.72758
NTN4	1807.04	1214.07	1140.31	692.304	654.742	705.638
SNRPF	5755.43	2612.09	2654	2464.46	2521.61	2598.03
CCDC38	23.09	9.73853	5.60626	5.75003	6.41904	9.16414
AMDHD1	124.485	82.2365	63.9114	19.5501	23.5365	25.2014
HAL	7.02738	11.9026	24.6676	2.30001	2.13968	6.8731
LTA4H	4146.16	3008.12	3025.14	2348.31	2226.34	2218.87
ELK3	2574.03	1929.31	1794	529.003	563.806	517.774
CDK17	870.392	718.487	532.595	538.203	615.158	554.43
CFAP54	231.904	156.899	99.7915	47.1502	47.073	35.511
NEDD1	1781.94	1043.1	853.273	985.555	945.739	923.287
LINC02453	8.03129	6.49235	2.24251	3.45002	9.62856	8.01862
TMPO-AS1	203.794	137.421	162.582	197.801	174.384	155.79
TMPO	9579.33	5903.71	5174.58	5871.93	6033.9	6178.92
SLC25A3	9944.75	10567.4	12023.2	16097.8	16732.3	16383.2
IKBIP	512.999	331.11	307.223	320.852	379.793	389.476
APAF1	799.114	641.661	614.446	569.253	509.244	516.628
ANKS1B	0	0	0	13.8001	17.1174	17.1828
AC126474.1	16.0626	17.3129	23.5463	33.3502	27.8158	13.7462
UHRF1BP1L	1037.04	560.506	445.137	741.754	804.52	691.892
AC126474.2	140.548	122.273	79.6089	148.351	150.847	92.7869
AC010203.2	3.01174	1.08206	0	1.15001	1.06984	1.14552
GOLGA2P5	221.865	220.74	280.313	583.053	506.034	520.065
AC010203.1	16.0626	30.2976	16.8188	55.2003	26.746	51.5483
ACTR6	625.437	510.732	472.047	548.553	646.183	617.434
DEPDC4	109.426	35.7079	48.2139	44.8502	50.2825	54.9848
SCYL2	2293.94	1436.97	1269.26	1767.56	1856.17	1764.1
GAS2L3	856.337	515.06	430.561	506.003	549.898	466.225
UTP20	2009.83	1488.91	1346.62	1493.86	1632.58	1492.61
ARL1	1663.48	1315.78	1106.68	1535.26	1628.3	1612.89
CHPT1	238.931	229.396	220.887	724.504	821.637	780.097
GNPTAB	1715.69	1060.42	932.882	658.953	693.256	774.369
DRAM1	275.072	185.032	181.643	219.651	246.063	232.54
WASHC3	770	407.936	340.861	388.702	370.165	340.219
AC079907.1	9.03521	8.65647	6.72752	25.3001	7.48888	20.6193
NUP37	1791.98	1307.13	1336.53	1323.66	1386.51	1299.02
PARPBP	298.162	360.326	304.981	249.551	238.574	189.01
HELLPAR	55.2152	41.1182	42.6076	80.5004	64.1904	82.4772
STAB2	22.0861	21.6412	6.72752	16.1001	10.6984	14.8917
AC025265.1	36.1408	2.16412	6.72752	9.20005	14.9778	11.4552
NT5DC3	388.514	452.301	438.41	473.802	423.657	467.371
TTC41P	10.0391	8.65647	8.97002	23.0001	12.8381	24.0559
HSP90B1	35297.5	22884.5	20398.9	15857.4	16370.7	15638.6
C12orf73	159.622	226.15	225.372	227.701	248.203	224.521
TDG	1221.76	888.37	658.175	1883.71	1950.32	1923.32
GLT8D2	18.0704	7.57441	12.3338	12.6501	9.62856	8.01862
AC078819.1	6.02347	7.57441	7.84877	10.3501	16.0476	14.8917
HCFC2	131.512	62.7594	87.4577	159.851	156.197	195.883
NFYB	1652.44	941.391	753.482	1283.41	1269.9	1341.4
TXNRD1	32813.9	30184	28849.8	37596	41145	39032.3
AC089983.1	497.94	251.038	299.374	36.8002	31.0254	21.7648
RPL18AP3	99.3873	205.591	226.493	188.601	257.831	216.503
EID3	58.2269	120.109	79.6089	215.051	160.476	164.954
CHST11	1846.19	1803.79	1925.19	1139.66	1275.25	1301.31
SLC41A2	420.639	239.135	180.522	303.602	326.301	294.398
C12orf45	805.137	507.485	510.17	1144.26	994.951	1050.44
ALDH1L2	61.2386	29.2156	22.4251	11.5001	5.3492	18.3283
WASHC4	1351.27	889.452	724.329	1104.01	1294.51	1327.65
APPL2	1151.49	639.497	584.173	650.903	588.412	569.322
C12orf75	7.02738	21.6412	24.6676	399.052	396.911	383.748
NUAK1	707.758	516.142	528.11	128.801	128.381	119.134
CKAP4	7138.82	6225.08	7132.29	1214.41	1217.48	1139.79
TCP11L2	72.2817	51.9388	42.6076	34.5002	53.492	80.1862
POLR3B	541.108	482.598	493.351	691.154	670.79	690.747
RIC8B	432.686	280.253	313.951	450.802	543.479	509.755
AC007541.1	16.0626	9.73853	10.0913	11.5001	21.3968	8.01862
TMEM263	1454.67	981.427	836.454	801.554	876.199	830.5
MTERF2	228.892	148.242	108.761	213.901	220.387	221.085
CRY1	992.869	600.543	590.9	1038.46	1082.68	1118.02
BTBD11	818.188	588.64	484.381	278.301	324.162	260.032
PWP1	2235.71	1684.77	1786.16	1759.51	1825.15	1693.07
PRDM4	920.587	717.405	690.692	940.705	862.291	920.996
FICD	55.2152	81.1544	102.034	44.8502	52.4222	61.8579
SART3	1826.12	1499.73	1628.06	1726.16	1952.46	1719.42
ISCU	1790.98	1460.78	1578.72	1656.01	1777	1642.67
SELPLG	0	31.3797	20.1825	51.7503	69.5396	85.9138
CORO1C	7554.44	5373.5	4934.63	5375.13	5496.84	5531.7
SSH1	1866.27	1893.6	1883.7	1578.96	1509.54	1616.32
DAO	0	0	1.12125	2.30001	3.20952	11.4552
USP30	239.935	172.047	164.824	340.402	319.882	368.856
ALKBH2	320.248	306.223	319.557	387.552	399.05	379.166
UNG	1670.51	2396.76	2814.34	2907.21	3024.44	2813.39
ACACB	329.283	280.253	357.68	470.352	431.146	449.043
FOXN4	0	0	0	10.3501	28.8857	29.7834
MYO1H	3.01174	9.73853	10.0913	19.5501	10.6984	10.3097
KCTD10	1371.34	1467.27	1491.27	1427.16	1376.88	1451.37
UBE3B	1396.44	1508.39	1423.99	1335.16	1201.43	1433.04
MMAB	551.148	1006.31	1052.86	948.755	1035.61	911.831
MVK	416.623	1188.1	1407.17	711.854	775.634	731.985
FAM222A	59.2308	217.494	284.798	90.8505	111.263	100.805
FAM222A-AS1	10.0391	37.8721	53.8201	3.45002	0	3.43655
TRPV4	80.3129	95.2212	100.913	0	0	0
GLTP	1016.96	865.647	891.396	857.904	897.596	742.295
TCHP	718.801	655.728	663.781	739.454	678.279	667.836
GIT2	510.991	315.961	260.131	441.602	426.866	445.606
AC084876.2	23.09	10.8206	16.8188	18.4001	7.48888	5.72758
ANKRD13A	1242.84	951.13	860.001	1715.81	1773.79	1776.7
C12orf76	141.552	196.935	170.43	200.101	178.663	216.503
IFT81	1058.12	583.23	479.896	425.502	455.752	443.315
ATP2A2	9950.77	7245.46	6891.22	5635.03	5768.58	6206.41
ANAPC7	1622.32	1418.58	1568.63	1536.41	1590.85	1481.15
ARPC3	6350.75	4739.42	4415.49	4672.47	4462.3	4201.76
GPN3	841.278	608.117	616.689	562.353	598.041	619.725
FAM216A	424.655	242.381	257.888	216.201	164.755	132.88
VPS29	3267.73	1755.1	1644.88	1693.96	1708.53	1787.01
AC002350.2	0	35.7079	39.2438	32.2002	40.6539	46.9662
RAD9B	40.1565	21.6412	17.94	3.45002	9.62856	19.4738
PPTC7	1262.92	1011.72	793.847	1000.51	1069.84	1169.57
TCTN1	1259.91	1106.95	829.727	667.003	748.888	683.874
HVCN1	58.2269	37.8721	30.2738	8.05004	8.55872	2.29103
PPP1CC	9422.72	5700.28	4563.5	5152.03	5659.45	5626.78
FAM109A	114.446	601.625	916.063	495.653	518.872	437.587
SH2B3	312.217	242.381	279.192	139.151	138.009	121.425
ATXN2	1875.31	1589.54	1431.84	1199.46	1190.73	1223.41
BRAP	829.231	723.897	692.934	852.154	837.685	722.821
PCNPP1	4.01565	11.9026	6.72752	18.4001	6.41904	12.6007
ACAD10	403.573	496.665	519.14	589.953	530.641	539.538
ALDH2	399.557	614.609	592.021	4.60002	7.48888	6.8731
MAPKAPK5-AS1	422.647	363.572	335.255	392.152	391.561	332.2
MAPKAPK5	1630.35	1200	1043.89	1404.16	1361.91	1189.05
TMEM116	332.295	326.782	294.889	239.201	269.6	218.794
ERP29	1364.32	3165.02	3955.78	3738.67	3726.25	3536.21
NAA25	1653.44	1073.4	1008.01	1153.46	1155.43	1166.14
TRAFD1	758.957	724.979	912.7	874.004	928.621	909.54
HECTD4	674.629	953.294	945.216	1620.36	1495.64	1717.13
RPL6	30746.8	28498.2	30751.5	35246.5	35891	33395.3
PTPN11	6551.53	5518.5	4823.63	4579.32	5001.5	4900.52
OAS1	283.103	284.581	274.707	25.3001	22.4666	32.0745
OAS3	1088.24	1070.16	1057.34	328.902	285.647	288.67
OAS2	20.0782	16.2309	20.1825	0	0	0
DTX1	2.00782	20.5591	30.2738	5.75003	1.06984	8.01862
RASAL1	199.778	372.228	531.474	37.9502	28.8857	53.8393
DDX54	1683.56	3042.75	3712.47	3353.42	3504.8	3579.74
RITA1	230.9	578.901	718.723	960.255	961.786	950.779
IQCD	28.1095	48.6926	54.9414	27.6001	35.3047	18.3283
TPCN1	421.643	941.391	1039.4	721.054	653.672	626.598
SLC8B1	304.185	671.958	681.722	744.054	789.542	616.288
PLBD2	891.474	1059.34	1006.88	944.155	831.266	855.701
SDSL	56.2191	506.403	552.777	185.151	155.127	200.465
LHX5	8.03129	67.0876	63.9114	51.7503	26.746	26.3469
LINC01234	1094.26	728.225	669.388	610.653	599.11	641.489
RBM19	640.496	1037.69	1036.04	1084.46	1062.35	1004.62
AC009804.1	0	0	0	3.45002	1.06984	1.14552
MED13L	2593.1	1748.61	1354.47	3283.27	3440.61	3674.82
LINC00173	28.1095	11.9026	11.2125	2.30001	0	0
C12orf49	1071.17	1072.32	1061.83	1009.71	988.532	1177.59
RNFT2	175.685	202.345	207.432	169.051	175.454	148.917
HRK	9.03521	12.9847	4.48501	207.001	259.971	218.794
FBXW8	583.273	614.609	655.933	737.154	590.552	603.687
FBXO21	1447.64	1009.56	992.308	1151.16	1154.36	1186.76
KSR2	77.3012	121.191	105.398	52.9003	56.7015	79.0407
RFC5	1254.89	1149.15	1104.43	1159.21	1116.91	1332.24
WSB2	1442.62	1349.33	1411.66	1342.06	1263.48	1347.13
VSIG10	911.552	928.406	938.488	1369.66	1447.49	1374.62
PEBP1	4462.39	5943.75	6640.06	7500.34	7259.93	7330.16
TAOK3	2259.81	1704.24	1494.63	1162.66	1078.4	1285.27
AC026366.1	3498.63	5026.16	7289.26	9882	12222.9	11407.1
AC026367.1	0	16.2309	5.60626	5.75003	4.27936	8.01862
SUDS3	2448.54	2073.22	1911.74	2333.36	2382.53	2317.38
AC084880.4	0	0	0	0	0	1.14552
HSPB8	102.399	189.36	196.219	408.252	357.327	416.968
AC084880.1	0	6.49235	6.72752	8.05004	8.55872	12.6007
PRKAB1	323.26	551.85	547.171	435.852	452.542	414.677
CIT	1859.24	1672.86	1549.57	963.705	939.32	989.727
BICDL1	196.767	345.177	507.927	587.653	495.336	466.225
RAB35	1147.47	2101.36	2331.08	2489.76	2586.87	2598.03
AC004812.2	101.395	58.4312	70.6389	80.5004	96.2856	71.022
GCN1	4745.49	6047.63	6729.76	6173.23	6461.83	6656.6
RPLP0	32569.9	42554.1	50507.9	70801.3	73946.3	67861.6
PXN-AS1	19.0743	33.5438	48.2139	71.3004	66.3301	74.4586
PXN	3571.92	5565.03	6477.48	6230.73	5994.31	6282.01
NME2P1	4.01565	0	2.24251	11.5001	6.41904	9.16414
SIRT4	35.1369	12.9847	38.1226	35.6502	25.6762	35.511
MSI1	0	15.1488	20.1825	174.801	212.898	168.391
COX6A1	477.862	539.947	1043.89	2104.51	2469.19	2250.94
TRIAP1	774.016	661.138	666.024	723.354	821.637	718.239
GATC	488.905	536.701	454.107	540.503	625.856	514.337
SRSF9	1805.03	2640.22	3928.87	3975.57	4587.47	4531.66
DYNLL1	5968.26	4768.63	5201.49	5200.33	5408.04	5064.33
NRAV	402.569	320.289	327.406	318.552	320.952	249.723
COQ5	524.042	643.825	595.385	622.153	679.348	628.889
RNF10	2828.02	4342.3	4337	4955.38	4756.51	4621.02
POP5	591.304	451.218	461.956	448.502	485.707	442.17
CABP1	0	4.32823	0	2.30001	0	3.43655
MLEC	5270.54	6275.94	6653.51	6178.98	6517.47	6671.49
AC069234.5	13.0509	15.1488	8.97002	16.1001	8.55872	8.01862
UNC119B	651.539	706.584	829.727	983.255	1189.66	1042.42
ACADS	3.01174	157.981	264.616	541.653	622.647	569.322
SPPL3	1295.05	1382.87	1374.66	1194.86	1191.8	1089.39
C12orf43	410.6	336.52	399.166	345.002	369.095	358.547
OASL	43.1682	73.58	87.4577	6.90004	0	0
P2RX7	21.0821	12.9847	10.0913	0	3.20952	1.14552
P2RX4	254.994	304.058	310.587	695.754	778.844	688.456
CAMKK2	1076.19	1308.21	1348.87	1451.31	1461.4	1410.13
ANAPC5	4276.66	3694.15	3740.5	3306.27	3223.43	3265.87
RNF34	1292.03	774.754	686.207	745.204	780.983	681.583
KDM2B	994.877	1124.26	1263.65	1148.86	1111.56	1057.31
ORAI1	550.144	1324.44	1596.66	861.354	760.656	746.877
MORN3	30.1174	62.7594	61.6689	979.805	922.202	1030.97
TMEM120B	342.334	609.199	644.72	458.852	503.895	529.229
RHOF	174.681	504.239	659.296	261.051	267.46	297.834
LINC01089	154.602	305.141	356.558	290.951	237.504	222.23
AC084018.1	27.1056	77.9082	52.6989	77.0504	57.7714	74.4586
AC084018.2	0	10.8206	21.3038	17.2501	20.327	27.4924
SETD1B	445.737	960.868	882.426	1453.61	1369.4	1435.33
HPD	0	19.4771	16.8188	27.6001	16.0476	28.6379
PSMD9	260.013	284.581	366.65	285.201	255.692	239.413
WDR66	65.2543	53.0209	54.9414	23.0001	17.1174	20.6193
BCL7A	221.865	243.463	276.949	569.253	530.641	571.613
AC156455.1	184.72	182.868	130.065	26.4501	24.6063	35.511
MLXIP	2385.29	3210.47	3688.92	1787.11	1900.04	1844.28
B3GNT4	29.1134	43.2823	45.9714	66.7003	31.0254	49.2572
DIABLO	185.724	159.063	178.279	220.801	247.133	253.159
VPS33A	224.876	355.997	267.979	294.402	391.561	317.308
CLIP1	4591.89	2915.07	2523.94	2699.06	2831.87	2719.46
CCDC150P1	50.1956	60.5953	66.1539	40.2502	37.4444	52.6938
ZCCHC8	958.736	837.513	678.358	1176.46	1125.47	1101.99
RSRC2	2907.33	1888.19	1641.51	1799.76	1966.37	1926.76
KNTC1	3222.56	1937.97	1708.79	1932.01	1992.04	1982.89
HCAR2	9.03521	25.9694	11.2125	326.602	365.885	366.565
HCAR3	0	0	11.2125	10.3501	9.62856	4.58207
HCAR1	97.3794	147.16	134.55	0	0	0
DENR	5789.56	3728.77	3094.66	3669.67	4025.81	4067.73
CCDC62	5.01956	9.73853	10.0913	4.60002	6.41904	5.72758
HIP1R	469.831	889.452	1064.07	1549.06	1407.91	1463.97
VPS37B	866.376	1632.83	2087.77	1115.51	1075.19	1089.39
AC027290.2	68.266	75.7441	76.2452	97.7505	49.2126	79.0407
ABCB9	90.3521	194.771	263.494	248.401	206.479	183.283
OGFOD2	6.02347	28.1335	23.5463	41.4002	31.0254	34.3655
ARL6IP4	0	9.73853	21.3038	21.8501	28.8857	21.7648
PITPNM2	627.445	862.401	942.973	957.955	830.196	883.194
AC026362.2	2.00782	5.41029	4.48501	11.5001	7.48888	12.6007
MPHOSPH9	1125.39	699.01	717.602	678.503	738.19	727.403
AC073857.1	134.524	120.109	112.125	170.201	132.66	161.518
C12orf65	1056.12	581.065	615.568	655.503	701.815	666.691
AC068768.1	7.02738	10.8206	15.6975	36.8002	24.6063	40.0931
CDK2AP1	1000.9	927.324	1086.49	1403.01	1694.63	1341.4
SBNO1	3236.61	2011.55	1826.52	2320.71	2413.56	2446.82
AC137767.1	9.03521	4.32823	26.9101	19.5501	33.165	30.929
KMT5A	1307.09	1455.37	1505.84	1545.61	1601.55	1507.5
RILPL2	242.947	296.484	358.801	264.501	351.977	306.999
SNRNP35	210.821	281.335	358.801	356.502	404.4	439.878
RILPL1	95.3716	110.37	225.372	489.903	415.098	420.405
AC145423.3	0	3.24618	22.4251	31.0502	31.0254	44.6752
AC055713.1	52.2034	50.8568	34.7588	62.1003	63.1206	43.5296
TMED2	9251.05	6123.37	5649.99	6982.84	7152.95	6747.09
DDX55	787.067	810.462	662.66	975.205	930.761	1001.18
EIF2B1	1744.8	1565.74	1390.35	1261.56	1405.77	1320.78
GTF2H3	1133.42	987.92	930.64	1208.66	1181.1	1230.29
AC117503.4	23.09	4.32823	6.72752	13.8001	12.8381	12.6007
AC117503.3	28.1095	12.9847	7.84877	35.6502	12.8381	27.4924
TCTN2	390.522	403.608	359.922	255.301	376.584	305.853
ATP6V0A2	679.648	510.732	465.32	443.902	486.777	497.154
DNAH10	6.02347	12.9847	7.84877	5.75003	6.41904	6.8731
CCDC92	689.687	737.964	626.78	510.603	531.71	482.263
DNAH10OS	27.1056	9.73853	26.9101	20.7001	25.6762	17.1828
ZNF664	4753.52	3060.06	2808.74	5062.33	5113.84	5183.46
NCOR2	4656.14	10782.7	12661.2	10498.4	9211.32	9692.22
SCARB1	918.579	2365.38	2652.88	1955.01	1950.32	2019.55
UBC	13491.6	16414.8	17311	13586.2	14008.5	13603
DHX37	520.026	1327.69	1528.27	1358.16	1432.52	1538.43
BRI3BP	1824.11	1815.69	1974.53	1514.56	1637.93	1687.35
AACS	745.906	1479.17	1638.15	1245.46	1196.08	1293.29
AC122688.3	56.2191	115.78	122.217	133.401	139.079	119.134
TMEM132B	0	3.24618	0	1.15001	3.20952	2.29103
LINC00943	29.1134	11.9026	4.48501	0	0	0
LINC00944	43.1682	31.3797	48.2139	0	0	0
AC079949.2	62.2425	27.0515	35.8801	0	0	0
SLC15A4	372.451	416.593	418.227	415.152	510.314	388.33
AC108704.2	8.03129	8.65647	4.48501	11.5001	7.48888	14.8917
FZD10-AS1	0	0	0	0	0	0
FZD10	0	0	0	2.30001	0	1.14552
STX2	401.565	285.663	312.829	228.851	184.012	237.122
RAN	16350.7	14353.5	13991	13632.2	13787	13459.8
AC126564.1	0	0	0	32.2002	17.1174	25.2014
SFSWAP	1387.41	1333.1	1456.51	1726.16	1649.69	1664.44
MMP17	10.0391	86.5647	134.55	3.45002	4.27936	0
ULK1	590.3	1549.51	1980.13	2210.31	2248.8	2237.19
PUS1	572.23	1237.88	1579.84	1344.36	1264.55	1335.67
AC131009.3	17.0665	19.4771	22.4251	43.7002	37.4444	44.6752
EP400	2409.39	2137.07	2002.56	2175.81	2072.28	2269.27
EP400NL	423.651	436.07	400.287	469.202	387.282	380.312
DDX51	473.846	769.344	864.486	853.304	893.316	799.571
NOC4L	478.866	913.257	1092.1	938.405	1001.37	945.051
LINC02361	8.03129	6.49235	7.84877	23.0001	16.0476	21.7648
GALNT9	79.309	208.837	197.34	4.60002	1.06984	1.14552
AC148477.3	18.0704	19.4771	10.0913	2.30001	2.13968	0
AC148477.2	29.1134	42.2003	51.5776	0	0	0
AC148477.4	10.0391	14.0668	12.3338	0	0	0
FBRSL1	907.536	3020.03	3857.11	3274.07	3024.44	2988.65
AC131212.3	5.01956	68.1697	47.0926	112.701	129.451	99.66
P2RX2	0	2.16412	2.24251	10.3501	6.41904	6.8731
POLE	2017.86	2734.36	2710.07	3376.42	3212.73	3357.51
PXMP2	48.1878	127.683	158.097	163.301	172.244	148.917
PGAM5	1062.14	2727.87	3283.03	2580.61	2516.26	2523.57
ANKLE2	2958.53	2863.13	2771.74	3313.17	3071.51	3048.22
GOLGA3	2708.55	3429.04	3572.31	4148.07	4027.95	4200.61
CHFR	227.888	340.848	435.046	451.952	486.777	450.188
AC127070.1	22.0861	19.4771	20.1825	21.8501	27.8158	11.4552
AC127070.3	25.0978	2.16412	3.36376	0	1.06984	0
ZNF605	557.171	426.331	254.524	210.451	188.292	174.119
ZNF26	523.038	302.976	354.316	234.601	243.924	235.976
ZNF84	646.519	441.48	493.351	564.653	492.126	588.796
ZNF140	249.974	228.314	191.734	187.451	191.501	202.756
ZNF891	270.052	221.822	180.522	133.401	151.917	154.645
ZNF10	276.076	140.668	170.43	55.2003	49.2126	58.4214
ZNF268	466.819	299.73	290.404	243.801	246.063	226.812
GGT4P	52.2034	35.7079	40.3651	2.30001	6.41904	0
MPHOSPH8	1471.73	1064.75	991.187	1679.01	1655.04	1620.91
PSPC1-AS2	10.0391	9.73853	6.72752	40.2502	29.9555	42.3841
PSPC1	994.877	953.294	874.577	1589.31	1412.19	1516.66
ZMYM5	239.935	228.314	148.005	301.302	370.165	372.293
AL355001.2	0	23.8053	28.0313	32.2002	58.8412	53.8393
ZMYM2	1823.1	1192.43	1058.46	1399.56	1463.54	1294.43
GJA3	0	4.32823	2.24251	97.7505	98.4253	101.951
GJB2	404.576	322.453	368.892	241.501	225.736	276.07
CRYL1	209.818	169.883	186.128	403.652	361.606	264.614
IFT88	523.038	393.869	337.497	472.652	473.939	455.916
AL161772.1	11.043	16.2309	25.7888	24.1501	13.9079	13.7462
IL17D	17.0665	30.2976	23.5463	65.5503	59.911	69.8765
EEF1AKMT1	316.232	149.324	137.914	257.601	263.181	278.361
XPO4	1180.6	808.298	648.084	1173.01	1276.32	1357.44
RPSAP54	15.0587	14.0668	1.12125	14.9501	8.55872	5.72758
LATS2	362.412	349.505	337.497	1810.11	1839.05	1767.53
SAP18	1767.89	1326.6	1576.48	3287.87	3680.25	3520.17
SKA3	1825.11	1112.36	928.397	980.955	957.507	1011.49
MRPL57	600.339	842.924	1051.73	1196.01	1196.08	1249.76
MIPEPP3	17.0665	11.9026	19.0613	40.2502	43.8634	35.511
LINC00539	6.02347	7.57441	6.72752	10.3501	8.55872	19.4738
ZDHHC20	2799.91	2026.7	1540.6	2226.41	2201.73	2292.18
MICU2	938.658	621.102	627.901	980.955	1042.02	1038.98
RPS7P10	10.0391	10.8206	6.72752	10.3501	10.6984	11.4552
FTH1P7	42.1643	35.7079	24.6676	21.8501	26.746	16.0372
SACS	235.919	164.473	122.217	328.902	320.952	408.95
TNFRSF19	15.0587	10.8206	19.0613	11.5001	9.62856	19.4738
MIPEP	864.368	702.256	654.811	1038.46	962.856	933.596
SPATA13	1050.09	771.508	607.719	355.352	363.746	323.036
PARP4	5109.91	4215.7	3627.25	2352.91	2427.47	2521.28
CENPJ	1726.73	1268.17	965.398	1463.96	1302	1324.22
TPTE2P1	14.0548	18.395	16.8188	10.3501	11.7682	26.3469
PABPC3	23.09	7.57441	13.455	1.15001	9.62856	11.4552
MTMR6	874.407	752.031	583.051	806.154	855.872	821.336
NUP58	2783.85	1771.33	1476.69	1867.61	2088.33	2173.05
ATP8A2	0	0	0	2.30001	8.55872	0
SHISA2	0	0	0	60.9503	52.4222	46.9662
RNF6	2201.58	1251.94	1073.04	1578.96	1540.57	1494.9
CDK8	858.345	661.138	634.629	874.004	817.358	760.623
WASF3	20.0782	19.4771	17.94	384.102	403.33	463.934
USP12	1673.52	1399.1	1156.01	1133.91	1180.03	1171.86
LINC02340	31.1213	18.395	8.97002	0	4.27936	1.14552
RPL21	10152.6	12047.6	12782.3	15526.2	15659.2	14818.4
RASL11A	23.09	32.4618	57.1839	60.9503	50.2825	61.8579
GTF3A	7112.72	5202.54	5523.29	4885.23	4807.86	4578.63
MTIF3	981.826	530.209	497.836	499.103	509.244	585.359
LNX2	338.318	308.387	272.464	549.703	580.923	528.083
POLR1D	2483.68	2192.25	2143.83	2562.21	2624.32	2418.19
ATP5EP2	6.02347	0	1.12125	9.20005	7.48888	9.16414
FLT3	1.00391	0	1.12125	46.0002	44.9333	67.5855
PAN3-AS1	5.01956	12.9847	3.36376	17.2501	4.27936	21.7648
PAN3	1541	811.544	645.841	1321.36	1190.73	1303.6
FLT1	0	0	0	36.8002	31.0254	46.9662
POMP	2702.53	2450.86	2702.22	2944.02	3122.86	2931.38
SLC46A3	3.01174	11.9026	3.36376	20.7001	31.0254	51.5483
MTUS2	0	0	0	14.9501	17.1174	14.8917
SLC7A1	2697.51	2629.4	2518.33	2494.36	2675.67	2742.37
UBL3	1191.64	1037.69	797.211	6306.63	7231.05	7044.93
LINC00365	23.09	25.9694	15.6975	83.9504	89.8666	89.3503
KATNAL1	501.956	430.659	273.586	230.001	231.085	162.663
HMGB1	12865.1	13294.2	13686	15940.2	15843.3	15852.8
USPL1	975.802	564.835	530.352	756.704	769.215	740.004
HSPH1	13538.8	9194.25	7959.77	6707.98	6507.84	6519.14
B3GLCT	575.241	531.291	459.714	328.902	379.793	334.491
EEF1DP3	0	3.24618	1.12125	1.15001	0	6.8731
AC002525.1	0	1.08206	2.24251	3.45002	0	3.43655
FRY	60.2347	56.267	42.6076	51.7503	47.073	38.9476
BRCA2	1922.49	1171.87	836.454	765.904	759.586	772.078
N4BP2L1	24.0939	24.8873	8.97002	43.7002	50.2825	68.731
N4BP2L2	1781.94	1300.63	967.641	1838.86	1750.26	1776.7
N4BP2L2-IT2	100.391	51.9388	24.6676	56.3503	62.0507	35.511
PDS5B	2173.47	1289.81	1025.95	1408.76	1560.9	1564.78
KL	82.3208	76.8262	32.5163	0	0	0
STARD13	350.365	272.679	285.919	295.552	297.416	304.708
STARD13-AS	0	1.08206	2.24251	3.45002	7.48888	5.72758
RFC3	2438.5	1484.58	1194.13	1178.76	1209.99	1209.67
AL161891.1	52.2034	63.8415	95.3065	124.201	108.054	112.261
NBEA	230.9	139.586	109.883	205.851	227.876	200.465
DCLK1	312.217	183.95	177.158	35.6502	42.7936	53.8393
SOHLH2	11.043	29.2156	10.0913	19.5501	20.327	20.6193
CCDC169	103.403	78.9903	90.8215	59.8003	58.8412	59.5669
SPART	2436.49	1843.83	1598.91	2419.61	2479.89	2477.75
SPG20-AS1	47.1839	14.0668	6.72752	16.1001	21.3968	17.1828
CCNA1	0	1.08206	0	1.15001	1.06984	0
RFXAP	239.935	138.504	160.339	172.501	161.546	163.809
SMAD9	105.411	81.1544	42.6076	29.9002	31.0254	25.2014
ALG5	526.05	504.239	547.171	575.003	485.707	591.087
EXOSC8	1892.37	1421.83	1207.59	1174.16	1162.92	1150.1
SUPT20H	1824.11	1230.3	1013.61	1454.76	1359.77	1532.7
TRPC4	42.1643	56.267	50.4564	33.3502	55.6317	52.6938
LINC00571	16.0626	5.41029	5.60626	1.15001	3.20952	4.58207
UFM1	2216.64	1433.73	1198.62	1689.36	1766.31	1761.81
FREM2	13.0509	16.2309	23.5463	710.704	676.139	778.952
PROSER1	1668.5	1419.66	1218.8	1971.11	2007.02	2044.75
NHLRC3	779.036	454.465	366.65	619.853	663.301	622.016
LHFPL6	48.1878	85.4826	80.7302	19.5501	20.327	22.9103
COG6	750.926	511.814	469.805	725.654	682.558	719.385
LINC00598	4.01565	6.49235	7.84877	5.75003	14.9778	1.14552
FOXO1	939.661	565.917	375.62	327.752	272.809	290.961
MRPS31	887.458	667.63	518.019	769.354	756.377	682.728
SLC25A15	281.095	317.043	346.467	353.052	410.819	342.51
MIR621	19.0743	87.6467	78.4877	112.701	81.3078	90.4958
TPTE2P5	41.1604	1.08206	1.12125	10.3501	25.6762	14.8917
SUGT1P3	28.1095	7.57441	0	14.9501	11.7682	14.8917
ELF1	1397.45	792.067	626.78	1010.86	1100.87	1199.36
WBP4	523.038	365.736	343.103	547.403	517.803	498.3
KBTBD6	393.533	315.961	226.493	310.502	393.701	364.274
AL354696.2	19.0743	12.9847	19.0613	9.20005	9.62856	12.6007
KBTBD7	236.923	132.011	119.974	182.851	174.384	189.01
MTRF1	452.764	320.289	207.432	342.702	359.466	365.42
AL354696.1	15.0587	6.49235	3.36376	17.2501	17.1174	19.4738
NAA16	630.457	376.556	316.193	511.753	519.942	512.046
RGCC	40.1565	59.5132	95.3065	19.5501	21.3968	11.4552
VWA8	1260.91	805.052	597.628	849.854	910.434	912.977
DGKH	785.059	399.28	313.951	218.501	298.485	231.394
AKAP11	1685.57	942.473	808.423	1174.16	1274.18	1249.76
EPSTI1	129.505	87.6467	99.7915	0	0	0
DNAJC15	2403.36	1280.08	1116.77	300.152	303.835	329.909
ENOX1	9.03521	57.3491	31.3951	131.101	147.638	99.66
CCDC122	221.865	99.5494	76.2452	126.501	120.892	117.988
LACC1	234.915	104.96	125.58	163.301	182.943	177.555
LINC00284	0	10.8206	1.12125	0	1.06984	0
DGKZP1	3.01174	22.7232	20.1825	14.9501	31.0254	17.1828
SMIM2-AS1	71.2777	31.3797	23.5463	25.3001	22.4666	13.7462
TSC22D1	3795.79	3915.97	3693.41	3798.47	3934.87	3821.44
TSC22D1-AS1	21.0821	15.1488	16.8188	10.3501	13.9079	13.7462
AL356515.1	0	7.57441	4.48501	6.90004	10.6984	3.43655
NUFIP1	898.501	456.629	467.562	373.752	363.746	421.55
GPALPP1	1221.76	853.744	837.576	742.904	760.656	656.381
GTF2F2	2135.32	1586.3	1347.75	1397.26	1493.5	1381.49
TPT1	34796.6	20802.6	19186.9	29416	29532.9	26893.3
TPT1-AS1	104.407	95.2212	96.4277	190.901	174.384	153.499
RCN1P2	25.0978	25.9694	24.6676	21.8501	28.8857	36.6565
SLC25A30	505.972	396.033	412.621	120.751	151.917	159.227
COG3	1122.37	729.308	707.51	747.504	784.193	642.635
SPERT	0	0	0	3.45002	0	2.29103
ZC3H13	4322.84	2675.93	2303.05	2785.31	2888.57	2901.59
CPB2-AS1	2.00782	6.49235	0	0	1.06984	1.14552
AL137141.1	0	0	0	5.75003	1.06984	0
LCP1	14668.2	10909.3	10013.9	40.2502	55.6317	49.2572
LRCH1	567.21	450.136	374.498	614.103	670.79	641.489
ESD	2910.34	2029.94	1913.98	2359.81	2187.82	2275
LINC00444	0	0	0	0	3.20952	2.29103
LINC00562	1.00391	9.73853	10.0913	11.5001	11.7682	11.4552
SUCLA2	1869.28	1678.27	1354.47	1440.96	1481.73	1459.39
SUCLA2-AS1	2.00782	3.24618	5.60626	8.05004	5.3492	9.16414
NUDT15	1517.91	1156.72	1135.83	1017.76	1107.28	1006.91
MED4	874.407	761.769	713.117	688.854	773.494	756.041
ITM2B	6011.42	4184.32	3450.09	2409.26	2452.07	2407.88
RB1	1726.73	1221.64	928.397	823.404	874.059	885.485
LPAR6	96.3755	63.8415	78.4877	4.60002	4.27936	0
RCBTB2	151.591	124.437	105.398	73.6004	51.3523	58.4214
AL161421.1	48.1878	73.58	52.6989	41.4002	40.6539	29.7834
FNDC3A	2005.82	1264.93	1119.01	879.755	933.97	895.794
CDADC1	159.622	179.622	142.399	228.851	226.806	207.339
CAB39L	366.428	270.515	248.918	92.0005	81.3078	101.951
SETDB2	591.304	247.791	234.342	207.001	225.736	180.992
PHF11	619.414	273.761	289.283	266.801	240.714	208.484
RCBTB1	1272.96	658.974	519.14	492.203	480.358	515.483
ARL11	158.618	117.944	136.793	2.30001	1.06984	1.14552
EBPL	1735.76	1605.77	1815.31	1660.61	1573.73	1549.88
KPNA3	3313.91	2206.32	2171.87	1547.91	1845.47	1762.95
SPRYD7	824.212	428.495	421.591	534.753	517.803	497.154
DLEU2	677.64	334.356	260.131	259.901	201.13	222.23
TRIM13	416.623	392.787	318.436	310.502	309.184	313.872
KCNRG	7.02738	5.41029	3.36376	11.5001	7.48888	8.01862
DLEU1	395.541	277.007	276.949	198.951	234.295	230.249
AL137060.1	0	24.8873	14.5763	6.90004	7.48888	3.43655
RNASEH2B-AS1	0	8.65647	12.3338	1.15001	2.13968	11.4552
RNASEH2B	2086.13	1563.57	1534.99	825.704	803.45	712.512
GUCY1B2	12.0469	12.9847	7.84877	70.1504	54.5618	111.115
FAM124A	0	0	0	14.9501	21.3968	28.6379
SERPINE3	0	0	1.12125	6.90004	1.06984	3.43655
INTS6	1583.17	960.868	827.484	959.105	1065.56	974.835
INTS6-AS1	57.223	37.8721	28.0313	31.0502	23.5365	17.1828
RPS4XP16	27.1056	18.395	13.455	6.90004	11.7682	6.8731
WDFY2	901.513	784.493	857.758	518.653	548.828	507.464
DHRS12	108.422	136.339	152.49	166.751	146.568	177.555
AL162377.1	9.03521	28.1335	32.5163	20.7001	27.8158	11.4552
CTAGE3P	0	0	0	27.6001	28.8857	9.16414
ATP7B	4.01565	14.0668	3.36376	763.604	863.361	860.283
ALG11	107.419	117.944	115.489	349.602	365.885	411.241
UTP14C	741.891	503.157	438.41	663.553	757.447	718.239
NEK5	20.0782	10.8206	2.24251	29.9002	12.8381	33.22
NEK3	57.223	23.8053	28.0313	1.15001	0	1.14552
MRPS31P5	23.09	19.4771	10.0913	31.0502	12.8381	33.22
THSD1	0	2.16412	2.24251	56.3503	48.1428	28.6379
VPS36	1264.93	928.406	797.211	1146.56	1039.88	1194.77
AL359513.1	42.1643	12.9847	26.9101	18.4001	19.2571	10.3097
CKAP2	5830.72	3104.43	2603.55	2513.91	2752.7	2719.46
MRPS31P4	15.0587	21.6412	11.2125	25.3001	19.2571	19.4738
HNRNPA1L2	258.005	160.145	186.128	186.301	159.406	137.462
AL139089.1	19.0743	19.4771	34.7588	14.9501	27.8158	22.9103
SUGT1	3106.1	1761.59	1604.51	1664.06	1783.42	1789.3
RPL13AP25	79.309	57.3491	43.7288	47.1502	51.3523	73.3131
DIAPH3	2951.5	2146.8	1817.55	1370.81	1334.09	1395.24
TDRD3	720.809	399.28	451.865	508.303	554.177	537.247
LINC00355	27.1056	31.3797	37.0013	0	0	0
HNRNPA3P5	5.01956	37.8721	29.1526	42.5502	22.4666	36.6565
PCDH9	84.3286	36.79	37.0013	20.7001	31.0254	29.7834
DACH1	9.03521	11.9026	22.4251	0	0	2.29103
MZT1	1416.52	1163.21	1020.34	1331.71	1414.33	1469.7
BORA	798.11	478.27	418.227	343.852	401.19	439.878
DIS3	2024.89	1146.98	909.336	1236.26	1236.74	1349.42
PIBF1	509.987	300.812	313.951	302.452	339.139	239.413
KLF5	3147.26	2190.09	1733.46	1968.81	2062.65	2104.31
KLF12	596.324	380.885	309.466	21.8501	20.327	32.0745
TBC1D4	1155.5	952.212	935.125	1682.46	1704.26	1785.86
COMMD6	1365.32	656.81	658.175	645.153	653.672	589.941
UCHL3	236.923	156.899	121.095	127.651	125.171	148.917
LMO7-AS1	7.02738	5.41029	4.48501	10.3501	2.13968	5.72758
LMO7	3529.75	1985.58	1687.49	653.203	638.694	612.852
KCTD12	31.1213	22.7232	41.4863	272.551	318.812	271.488
CLN5	131.512	111.452	74.0027	157.551	151.917	147.772
FBXL3	1429.57	515.06	422.712	925.755	1004.58	895.794
MYCBP2	2003.81	1311.46	1134.71	826.854	932.9	824.772
SCEL	1321.15	943.555	843.182	88.5505	131.59	123.716
SLAIN1	63.2464	80.0723	58.3051	14.9501	43.8634	48.1117
EDNRB	0	0	0	136.851	135.87	104.242
RNF219-AS1	0	0	2.24251	2.30001	5.3492	0
AL139002.1	0	0	0	35.6502	51.3523	26.3469
RN7SL810P	0	0	0	3.45002	2.13968	0
RNF219	698.723	464.203	398.045	414.002	433.285	345.946
RBM26	2644.3	1690.18	1298.41	2187.31	2088.33	2285.31
RBM26-AS1	44.1721	53.0209	41.4863	27.6001	21.3968	33.22
NDFIP2	1540	1180.53	905.972	1496.16	1667.88	1573.94
LINC01068	55.2152	5.41029	4.48501	47.1502	38.5142	25.2014
SPRY2	478.866	380.885	439.531	163.301	187.222	160.372
PTMAP5	46.1799	66.0056	49.3351	66.7003	55.6317	49.2572
SLITRK1	169.661	124.437	93.064	0	0	0
SLITRK6	309.205	211.001	163.703	138.001	191.501	164.954
SLITRK5	85.3325	41.1182	47.0926	1.15001	0	0
MIR17HG	30.1174	10.8206	6.72752	43.7002	66.3301	52.6938
TGDS	210.821	176.376	156.975	253.001	327.371	324.181
GPR180	694.707	427.413	395.802	443.902	473.939	499.445
ABCC4	1230.8	841.842	664.903	610.653	634.415	728.549
RNY3P8	0	0	1.12125	1.15001	3.20952	8.01862
DZIP1	7.02738	1.08206	1.12125	6.90004	0	1.14552
DNAJC3-AS1	34.133	16.2309	6.72752	39.1002	46.0031	35.511
DNAJC3	1096.27	749.867	798.332	1062.61	1060.21	1088.24
UGGT2	864.368	587.558	424.955	391.002	387.282	408.95
LINC00456	0	3.24618	3.36376	9.20005	2.13968	4.58207
MBNL2	2522.83	1168.62	881.304	2133.26	2132.19	2079.11
RNA5SP37	0	3.24618	0	3.45002	4.27936	16.0372
RAP2A	965.763	686.025	543.807	519.803	533.85	597.96
IPO5	10034.1	7431.58	6218.47	7657.89	8393.96	7996.85
FARP1	1299.06	1327.69	1234.5	1745.71	1755.61	1805.33
STK24	2929.41	2126.25	2157.29	1719.26	1862.59	1835.12
SLC15A1	24.0939	19.4771	5.60626	0	0	1.14552
DOCK9	2339.11	1412.09	1258.05	1528.36	1587.64	1606.01
DOCK9-AS2	0	12.9847	13.455	19.5501	33.165	30.929
UBAC2-AS1	22.0861	25.9694	37.0013	29.9002	57.7714	46.9662
UBAC2	1732.75	1860.06	1915.1	2352.91	2424.26	2209.7
LINC01232	181.708	133.093	167.067	101.201	93.0761	116.843
AL139035.1	9.03521	6.49235	1.12125	3.45002	3.20952	2.29103
TM9SF2	4861.94	3676.84	3187.72	4808.17	4835.68	4713.8
CLYBL	66.2582	59.5132	85.2152	97.7505	108.054	121.425
ZIC5	47.1839	28.1335	22.4251	144.901	120.892	138.608
ZIC2	320.248	300.812	283.677	561.203	599.11	610.561
AL355338.1	126.493	93.057	103.155	204.701	166.895	156.936
PCCA	372.451	280.253	189.492	455.402	463.241	438.733
GGACT	39.1526	42.2003	25.7888	67.8503	92.0062	56.1303
TMTC4	372.451	284.581	285.919	754.404	724.282	831.645
COX5BP6	0	14.0668	10.0913	25.3001	23.5365	21.7648
NALCN	241.943	189.36	144.642	355.352	462.171	415.823
ITGBL1	539.101	543.193	497.836	9.20005	19.2571	17.1828
FGF14	75.2934	41.1182	43.7288	1.15001	3.20952	0
TPP2	2465.61	1497.57	1147.04	1884.86	2014.51	1908.43
TEX30	477.862	377.638	326.284	350.752	368.025	348.237
KDELC1	152.595	90.8929	91.9427	208.151	179.733	174.119
BIVM	182.712	165.555	173.794	487.602	513.523	489.136
ERCC5	8.03129	54.1029	72.8814	87.4004	95.2158	123.716
LINC00343	0	0	0	0	0	0
LINC00460	42.1643	28.1335	42.6076	0	0	0
EFNB2	2633.26	2374.04	2491.42	884.355	979.973	1040.13
ARGLU1	2625.23	2164.12	2155.05	2730.11	2983.78	2862.65
FAM155A	43.1682	32.4618	8.97002	3.45002	0	2.29103
LIG4	416.623	360.326	245.554	213.901	182.943	198.174
ABHD13	606.363	418.757	329.648	400.202	416.168	402.076
TNFSF13B	41.1604	17.3129	11.2125	19.5501	9.62856	14.8917
MYO16	28.1095	21.6412	7.84877	14.9501	22.4666	10.3097
MYO16-AS1	53.2073	46.5285	35.8801	57.5003	49.2126	69.8765
AL161431.1	3256.69	1975.84	1621.33	5938.63	5290.36	5058.6
LINC00370	0	0	1.12125	39.1002	40.6539	37.8021
IRS2	1359.3	1500.82	1579.84	8328.34	8948.14	9268.38
COL4A1	368.436	355.997	321.799	2334.51	2391.09	2350.6
COL4A2	12.0469	18.395	16.8188	5273.93	5283.94	5487.03
RAB20	334.303	466.367	525.867	531.303	569.155	505.173
AL139385.1	4.01565	14.0668	12.3338	143.751	184.012	209.63
NAXD	749.922	1090.72	1139.19	1976.86	2074.42	2089.42
CARS2	1443.63	1868.72	2123.65	3211.97	3199.89	3087.17
ING1	833.247	757.441	782.634	1044.21	1011	994.309
LINC00346	204.798	231.561	251.161	182.851	231.085	194.738
ANKRD10	1993.77	1651.22	1619.09	2548.41	2368.63	2451.41
ANKRD10-IT1	338.318	200.181	156.975	370.302	322.022	407.804
LINC00431	1.00391	1.08206	7.84877	3.45002	2.13968	12.6007
ARHGEF7	1181.6	1036.61	1016.98	1503.06	1507.4	1573.94
TUBGCP3	1999.79	1499.73	1398.2	1492.71	1434.66	1563.63
AL139384.1	12.0469	34.6259	24.6676	24.1501	18.1873	9.16414
ATP11A	3113.13	2418.4	2444.33	3105.02	3090.77	3456.02
MCF2L	501.956	729.308	801.696	612.953	591.622	526.938
AL356740.1	21.0821	25.9694	22.4251	12.6501	29.9555	20.6193
MCF2L-AS1	21.0821	61.6773	20.1825	73.6004	81.3078	64.1489
AL356740.2	0	24.8873	4.48501	4.60002	0	4.58207
AL356740.3	65.2543	73.58	61.6689	0	1.06984	1.14552
F7	0	0	0	1.15001	1.06984	2.29103
AL137002.2	0	8.65647	20.1825	5.75003	8.55872	14.8917
PROZ	15.0587	18.395	34.7588	55.2003	49.2126	61.8579
PCID2	1550.04	1301.72	1310.74	1861.86	1754.54	1718.28
CUL4A	3619.1	3366.28	3203.42	3450.02	3628.9	3697.73
LAMP1	5900.99	6947.9	7473.15	8802.15	8924.61	9009.49
GRTP1	211.825	372.228	403.651	913.105	1004.58	988.581
ADPRHL1	166.649	213.166	291.526	215.051	203.27	186.719
DCUN1D2	695.711	437.152	435.046	791.204	632.275	625.452
TMCO3	1333.19	1114.52	1108.92	1465.11	1565.18	1666.73
AL442125.2	0	9.73853	15.6975	11.5001	12.8381	13.7462
AL442125.1	215.841	203.427	130.065	154.101	109.124	85.9138
TFDP1	6045.56	5554.21	5338.28	5035.88	5397.34	5356.44
TMEM255B	0	9.73853	8.97002	9.20005	8.55872	6.8731
GAS6-AS1	25.0978	55.185	42.6076	4.60002	9.62856	8.01862
GAS6	668.605	1585.22	1906.13	506.003	454.682	498.3
GAS6-AS2	83.3247	89.8109	84.0939	1.15001	1.06984	0
FP565324.1	4.01565	2.16412	4.48501	1.15001	2.13968	3.43655
RASA3	346.35	355.997	455.229	347.302	383.003	333.345
CDC16	2011.84	1564.66	1429.6	2243.66	2160.01	2053.91
UPF3A	1058.12	952.212	922.791	1483.51	1336.23	1492.61
CHAMP1	1653.44	985.755	720.965	1008.56	957.507	1004.62
DUXAP9	10.0391	15.1488	20.1825	35.6502	29.9555	29.7834
DUXAP10	188.735	142.832	154.733	104.651	113.403	142.044
TTC5	272.06	261.858	222.008	415.152	431.146	499.445
AL356019.2	20.0782	17.3129	29.1526	39.1002	20.327	29.7834
CCNB1IP1	924.603	607.035	609.961	1043.06	1052.72	1154.68
SNORA79B	8.03129	6.49235	2.24251	6.90004	8.55872	5.72758
PARP2	1117.35	798.559	745.633	874.004	828.056	835.082
TEP1	378.475	462.039	424.955	924.605	933.97	997.745
OSGEP	510.991	656.81	783.756	1112.06	1115.84	1101.99
AL355075.2	19.0743	10.8206	16.8188	12.6501	13.9079	9.16414
APEX1	3579.95	2833.91	3207.9	4767.92	4804.65	4789.41
TMEM55B	168.657	466.367	575.203	714.154	662.231	707.929
PNP	1321.15	969.525	1004.64	1457.06	1548.06	1431.9
ANG	3.01174	5.41029	11.2125	16.1001	26.746	10.3097
RNASE1	223.872	363.572	485.502	0	0	1.14552
METTL17	827.223	996.576	872.334	1553.66	1463.54	1408.99
SLC39A2	0	2.16412	1.12125	21.8501	19.2571	21.7648
NDRG2	127.497	174.211	190.613	731.404	850.523	780.097
ARHGEF40	98.3834	227.232	288.162	516.353	449.333	491.427
ZNF219	147.575	729.308	764.694	1882.56	1952.46	1788.15
LINC00641	377.471	252.12	180.522	458.852	514.593	532.665
HNRNPC	22580	16981.8	17914.3	23933.9	25487.9	24230
RPGRIP1	113.442	51.9388	32.5163	31.0502	22.4666	43.5296
SUPT16H	7576.52	5136.53	4948.09	5690.23	6149.44	6028.86
CHD8	2671.41	2056.99	1949.86	2797.96	2799.77	2831.72
RAB2B	538.097	318.125	252.282	310.502	290.996	306.999
TOX4	1186.62	1224.89	1440.81	1794.01	1813.38	1800.75
METTL3	1182.61	823.447	880.183	1330.56	1252.78	1300.16
SALL2	153.599	277.007	320.678	103.501	104.844	112.261
TRDC	0	4.32823	3.36376	0	0	0
DAD1	3471.53	2340.49	2409.57	2631.21	2916.38	2830.57
AC243965.2	21.0821	29.2156	23.5463	82.8004	86.657	92.7869
ABHD4	955.724	1273.58	1175.07	3519.02	3419.21	3411.35
OXA1L	2066.05	1867.63	1790.64	3292.47	3014.81	3009.27
SLC7A7	32.1252	44.3644	19.0613	2839.36	2842.56	2792.77
MRPL52	549.14	768.262	882.426	1430.61	1493.5	1380.35
MMP14	381.486	966.278	1283.83	2234.46	2010.23	2115.77
LRP10	1244.85	2417.32	2934.32	3064.77	3326.13	3358.66
REM2	0	3.24618	11.2125	16.1001	16.0476	25.2014
RBM23	1321.15	1544.1	1650.48	1721.56	1667.88	1696.51
PRMT5-AS1	54.2112	9.73853	3.36376	14.9501	7.48888	11.4552
PRMT5	1423.55	1348.25	1389.23	1792.86	1856.17	1798.46
AL132780.1	13.0509	20.5591	4.48501	18.4001	23.5365	16.0372
HAUS4	266.037	297.566	262.373	474.952	487.847	445.606
AJUBA	882.438	1284.4	1372.41	2831.31	2871.45	2859.21
AL132780.2	6.02347	6.49235	2.24251	14.9501	10.6984	11.4552
C14orf93	144.563	211.001	205.189	346.152	318.812	318.454
AL132780.5	39.1526	8.65647	11.2125	19.5501	16.0476	18.3283
PSMB5	2164.43	2829.58	3290.88	3308.57	3366.79	3420.51
AL132780.4	22.0861	31.3797	21.3038	42.5502	63.1206	61.8579
CDH24	553.155	943.555	1082.01	1460.51	1252.78	1238.3
ACIN1	4097.97	5253.39	5831.63	8158.14	7759.55	7664.65
C14orf119	1287.01	985.755	1024.82	1496.16	1385.44	1379.2
SLC7A8	59.2308	49.7747	57.1839	65.5503	50.2825	54.9848
HOMEZ	456.78	320.289	326.284	327.752	308.114	269.196
PPP1R3E	211.825	192.606	158.097	227.701	202.2	179.846
BCL2L2	462.803	503.157	594.264	729.104	776.704	727.403
BCL2L2-PABPN1	30.1174	10.8206	11.2125	17.2501	27.8158	22.9103
PABPN1	159.622	1518.13	2637.19	3354.57	3527.26	3267.01
EFS	0	0	0	203.551	217.178	197.029
NGDN	653.547	534.537	519.14	959.105	946.808	946.197
ZFHX2-AS1	0	3.24618	4.48501	11.5001	14.9778	18.3283
ZFHX2	22.0861	61.6773	66.1539	27.6001	14.9778	24.0559
THTPA	22.0861	35.7079	48.2139	58.6503	38.5142	17.1828
AP1G2	444.733	586.476	695.177	1611.16	1554.48	1371.18
AL135999.1	0	1.08206	2.24251	11.5001	3.20952	0
JPH4	0	0	0	0	0	1.14552
DHRS2	18.0704	31.3797	37.0013	671.603	759.586	633.471
DHRS4-AS1	571.226	355.997	269.101	234.601	231.085	209.63
DHRS4	195.763	238.053	273.586	810.754	878.339	915.268
DHRS4L2	87.3403	204.509	197.34	756.704	799.17	792.698
CARMIL3	0	0	0	34.5002	41.7238	45.8207
NRL	4.01565	17.3129	32.5163	44.8502	51.3523	40.0931
PCK2	388.514	772.59	964.277	1055.71	1147.94	1143.23
DCAF11	752.934	1078.81	1299.53	1729.61	1925.71	1942.8
FITM1	3.01174	0	6.72752	11.5001	6.41904	27.4924
PSME1	2737.67	2313.44	2563.18	3861.72	3901.71	3797.39
EMC9	294.146	437.152	524.746	826.854	744.609	666.691
AL136295.2	8.03129	3.24618	10.0913	9.20005	13.9079	8.01862
PSME2	2081.11	2037.52	2312.02	3077.42	3183.84	2931.38
RNF31	187.732	361.408	338.618	729.104	630.136	743.44
AL136295.5	0	16.2309	24.6676	34.5002	35.3047	49.2572
IRF9	19.0743	36.79	25.7888	71.3004	67.3999	52.6938
REC8	4.01565	43.2823	32.5163	80.5004	75.9586	76.7496
IPO4	39.1526	7.57441	7.84877	19.5501	22.4666	26.3469
TM9SF1	69.2699	84.4006	136.793	169.051	218.247	209.63
AL136295.6	21.0821	10.8206	7.84877	18.4001	12.8381	8.01862
AL136295.7	56.2191	44.3644	28.0313	66.7003	86.657	69.8765
TSSK4	33.1291	32.4618	42.6076	96.6005	73.819	91.6414
CHMP4A	30.1174	17.3129	14.5763	46.0002	43.8634	38.9476
AL096870.2	8.03129	8.65647	4.48501	12.6501	13.9079	25.2014
NEDD8	397.549	590.804	673.873	1061.46	1273.11	1151.24
GMPR2	952.712	938.145	1117.89	1871.06	1951.39	1733.17
TINF2	234.915	232.643	299.374	305.902	373.374	374.584
TGM1	32.1252	33.5438	74.0027	299.002	304.904	263.469
RABGGTA	218.853	445.808	525.867	716.454	708.234	672.418
DHRS1	515.007	680.615	846.546	833.754	837.685	714.803
NOP9	523.038	641.661	634.629	793.504	944.669	998.891
LTB4R2	31.1213	22.7232	32.5163	94.3005	82.3777	107.679
LTB4R	223.872	364.654	362.165	785.454	720.002	710.22
RIPK3	7.02738	23.8053	19.0613	0	0	0
NFATC4	73.2856	286.746	243.312	70.1504	84.5174	85.9138
NYNRIN	315.228	434.988	472.047	123.051	160.476	156.936
CBLN3	28.1095	47.6106	49.3351	41.4002	26.746	44.6752
KHNYN	777.028	868.893	940.731	1215.56	1266.69	1313.91
SDR39U1	10.0391	40.0362	38.1226	93.1505	113.403	126.007
AL136018.1	0	0	0	0	0	0
STXBP6	577.249	268.351	343.103	1903.26	1802.68	1855.74
NOVA1	23.09	27.0515	15.6975	44.8502	62.0507	43.5296
FOXG1	0	0	0	44.8502	40.6539	30.929
PRKD1	21.0821	31.3797	24.6676	49.4503	67.3999	71.022
G2E3	1084.22	718.487	577.445	894.705	984.253	911.831
SCFD1	1810.05	1266.01	895.881	1430.61	1448.56	1483.44
COCH	90.3521	50.8568	22.4251	25.3001	40.6539	33.22
STRN3	501.956	489.09	445.137	754.404	713.583	735.422
AP4S1	79.309	102.796	89.7002	302.452	262.111	269.196
HECTD1	4499.53	3205.06	2516.09	3606.42	4049.34	3994.42
HEATR5A	400.561	339.766	325.163	872.854	859.082	950.779
AL139353.1	3.01174	10.8206	8.97002	32.2002	7.48888	18.3283
AL139353.2	44.1721	20.5591	15.6975	29.9002	28.8857	26.3469
DTD2	344.342	396.033	344.225	592.253	604.46	630.034
NUBPL	431.682	345.177	347.588	435.852	503.895	555.576
ARHGAP5-AS1	38.1486	20.5591	30.2738	20.7001	18.1873	20.6193
ARHGAP5	2080.11	1055.01	866.728	2605.91	2891.78	2845.46
RNU6-8	0	14.0668	0	4.60002	3.20952	4.58207
AKAP6	87.3403	59.5132	41.4863	46.0002	52.4222	36.6565
NPAS3	22.0861	1.08206	8.97002	1.15001	7.48888	2.29103
EGLN3	546.128	620.02	626.78	173.651	149.778	153.499
SPTSSA	2777.82	1491.08	1217.68	2532.31	2799.77	2797.35
EAPP	759.961	532.373	538.201	824.554	819.497	785.825
SNX6	2909.34	1604.69	1369.05	2435.71	2721.67	2584.29
CFL2	1333.19	752.031	652.569	1219.01	1260.27	1226.85
RPL12P6	1.00391	8.65647	17.94	19.5501	9.62856	14.8917
BAZ1A	1909.44	1177.28	917.185	2213.76	2191.03	2217.72
AL121603.2	33.1291	41.1182	20.1825	24.1501	33.165	43.5296
SRP54-AS1	10.0391	4.32823	15.6975	14.9501	12.8381	4.58207
SRP54	2137.33	1349.33	1232.26	1746.86	1738.49	1751.5
FAM177A1	964.759	581.065	507.927	871.704	817.358	837.373
PPP2R3C	332.295	282.417	298.253	217.351	201.13	215.357
AL049776.1	4.01565	5.41029	0	10.3501	8.55872	3.43655
KIAA0391	191.747	123.355	111.004	207.001	181.873	176.41
PSMA6	203.794	135.257	183.885	250.701	215.038	208.484
AL133163.1	0	0	0	0	0	0
NFKBIA	546.128	472.86	561.748	861.354	969.275	946.197
RALGAPA1	613.39	345.177	339.74	633.653	723.212	634.616
BRMS1L	314.224	252.12	192.855	363.402	361.606	439.878
MBIP	499.948	296.484	222.008	432.402	416.168	400.931
NKX2-8	0	9.73853	25.7888	27.6001	19.2571	36.6565
PAX9	258.005	154.734	130.065	52.9003	65.2602	79.0407
SLC25A21	46.1799	11.9026	12.3338	17.2501	6.41904	4.58207
SLC25A21-AS1	26.1017	4.32823	11.2125	4.60002	7.48888	3.43655
MIPOL1	283.103	152.57	118.853	132.251	120.892	126.007
AL121790.2	7.02738	7.57441	4.48501	1.15001	0	0
FOXA1	1263.92	1280.08	1182.92	140.301	202.2	156.936
TTC6	40.1565	74.662	60.5476	5.75003	6.41904	4.58207
SSTR1	6.02347	6.49235	15.6975	3.45002	4.27936	8.01862
SEC23A	1707.65	1178.36	1031.55	1472.01	1456.05	1529.27
GEMIN2	318.24	288.91	220.887	308.202	288.857	276.07
TRAPPC6B	758.957	420.921	343.103	485.302	561.666	576.195
AL132639.3	0	6.49235	6.72752	13.8001	5.3492	2.29103
PNN	6825.6	5026.16	4542.19	6130.68	5647.69	5742.48
CTAGE5	2098.18	1564.66	1196.38	1325.96	1280.6	1397.53
AL132639.2	0	3.24618	10.0913	6.90004	7.48888	3.43655
FBXO33	427.666	377.638	403.651	606.053	567.015	641.489
LINC02315	0	1.08206	1.12125	5.75003	4.27936	2.29103
C14orf28	63.2464	77.9082	82.9727	95.4505	102.705	90.4958
KLHL28	318.24	198.017	238.827	274.851	309.184	286.379
TOGARAM1	491.917	249.956	210.795	365.702	426.866	446.752
PRPF39	1377.37	895.945	790.483	957.955	1059.14	1051.58
FKBP3	2203.59	1440.22	1457.63	1688.21	1728.86	1610.6
FANCM	825.216	433.906	418.227	342.702	404.4	368.856
MIS18BP1	3429.36	1774.58	1333.17	1330.56	1399.35	1349.42
RPS29	4674.21	2131.66	1605.63	1957.31	2479.89	2019.55
LRR1	755.946	589.722	551.656	491.053	527.431	504.027
RHOQP1	16.0626	5.41029	12.3338	10.3501	13.9079	2.29103
AL139099.4	28.1095	8.65647	1.12125	6.90004	1.06984	9.16414
RPL36AL	5746.39	1961.77	2309.78	2406.96	2555.85	2358.62
MGAT2	1.00391	8.65647	43.7288	39.1002	44.9333	28.6379
DNAAF2	790.079	524.798	489.987	660.103	656.882	682.728
POLE2	856.337	454.465	437.288	388.702	346.628	359.692
KLHDC1	87.3403	11.9026	16.8188	4.60002	3.20952	3.43655
KLHDC2	656.558	618.938	660.418	854.454	926.481	948.488
NEMF	1912.45	1083.14	858.879	1097.11	1214.27	1191.34
RN7SL3	0	19.4771	65.0326	4.60002	5.3492	27.4924
AL627171.2	40.1565	46.5285	53.8201	57.5003	75.9586	46.9662
RN7SL2	103.403	583.23	2714.55	2024.01	3108.96	2837.45
AL627171.1	0	2.16412	3.36376	9.20005	0	3.43655
ARF6	7090.63	4678.82	4788.87	6809.18	7549.86	7249.98
LINC01588	145.567	162.309	182.764	278.301	296.346	277.215
VCPKMT	397.549	218.576	205.189	270.251	274.949	287.525
SOS2	747.914	386.295	352.073	568.103	653.672	588.796
L2HGDH	892.478	658.974	703.025	902.755	890.107	907.249
ATP5S	552.152	623.266	487.745	809.604	749.958	688.456
CDKL1	32.1252	19.4771	17.94	48.3002	28.8857	30.929
MAP4K5	2881.23	1547.34	1262.53	1346.66	1302	1351.71
ATL1	92.3599	80.0723	95.3065	36.8002	32.0952	44.6752
SAV1	1427.56	932.735	934.003	744.054	760.656	901.522
AL606834.2	51.1995	41.1182	44.8501	31.0502	20.327	30.929
NIN	2772.8	1900.09	1500.24	1803.21	1802.68	2035.58
AL606834.3	34.133	28.1335	8.97002	34.5002	24.6063	12.6007
PYGL	3058.92	2548.25	2433.12	5655.73	5833.84	5892.54
ABHD12B	47.1839	9.73853	19.0613	43.7002	47.073	20.6193
AL358334.3	24.0939	2.16412	1.12125	4.60002	6.41904	16.0372
AL358334.2	0	17.3129	14.5763	241.501	158.336	211.921
TRIM9	71.2777	80.0723	58.3051	563.503	632.275	634.616
TMX1	2645.31	1994.23	1757	1935.46	2166.43	2026.42
FRMD6	1323.16	1197.84	1236.74	556.603	525.291	594.523
AL122125.1	33.1291	17.3129	20.1825	6.90004	5.3492	4.58207
FRMD6-AS1	53.2073	48.6926	20.1825	41.4002	28.8857	27.4924
GNG2	45.176	11.9026	10.0913	0	0	4.58207
C14orf166	8384.67	4448.34	3949.05	2702.51	2607.2	2641.56
NID2	15.0587	20.5591	17.94	43.7002	24.6063	22.9103
PTGER2	0	0	1.12125	16.1001	33.165	10.3097
TXNDC16	356.389	219.658	136.793	194.351	169.035	158.081
GPR137C	86.3364	54.1029	39.2438	63.2503	49.2126	80.1862
ERO1A	5938.14	3620.57	3100.26	1971.11	2016.65	2052.77
PSMC6	4328.87	3009.21	3112.6	3108.47	2965.6	2738.93
STYX	1302.07	682.779	547.171	736.004	905.085	956.507
GNPNAT1	2941.46	2128.41	1948.74	1692.81	1694.63	1736.6
FERMT2	577.249	300.812	234.342	3694.97	3750.86	3840.92
AL139317.4	0	1.08206	0	10.3501	5.3492	13.7462
DDHD1	708.762	565.917	458.592	696.904	768.145	793.843
AL365295.1	9.03521	11.9026	10.0913	13.8001	19.2571	21.7648
LINC02331	26.1017	50.8568	19.0613	2.30001	0	0
BMP4	1516.91	1756.18	2041.8	3.45002	2.13968	0
CDKN3	3628.14	2299.37	1968.92	1191.41	1175.75	1274.96
CNIH1	2697.51	2317.77	2387.15	2734.71	2934.57	2679.36
GMFB	2094.16	1506.23	1307.38	1253.51	1372.6	1399.82
CGRRF1	356.389	195.853	167.067	203.551	185.082	246.286
SAMD4A	595.32	599.46	448.501	236.901	252.482	214.212
GCH1	351.369	232.643	239.948	276.001	271.739	242.85
WDHD1	2636.27	1588.46	1435.2	1138.51	1165.06	1161.55
SOCS4	1696.61	1278.99	965.398	1214.41	1185.38	1158.12
MAPK1IP1L	4067.85	2918.31	2763.89	3524.77	3572.2	3360.95
LGALS3	2312.01	2230.12	2448.82	9302.4	9389.99	8891.5
DLGAP5	4614.98	3039.5	2730.25	2814.06	2932.43	2954.29
AL158801.5	0	4.32823	0	3.45002	4.27936	1.14552
FBXO34	1295.05	1029.04	1002.4	893.555	845.174	852.265
ATG14	903.521	754.195	632.386	948.755	896.526	846.537
KTN1-AS1	141.552	115.78	117.732	302.452	298.485	279.506
KTN1	20683.6	12278.1	10433.3	12515.5	12511.8	12522.8
AL163952.1	0	0	0	4.60002	3.20952	4.58207
PELI2	361.408	234.807	236.584	37.9502	41.7238	32.0745
TMEM260	381.486	366.818	267.979	380.652	389.422	360.838
AL391152.1	0	0	2.24251	5.75003	5.3492	14.8917
EXOC5	2746.7	1609.02	1287.2	1450.16	1795.19	1749.2
AP5M1	1253.89	914.34	700.783	1193.71	1184.31	1185.61
NAA30	1012.95	783.41	700.783	890.105	1060.21	941.615
C14orf37	0	0	0	2.30001	4.27936	2.29103
ACTR10	920.587	691.435	724.329	1012.01	1168.27	967.962
PSMA3	6806.52	4792.44	4194.61	3616.77	3657.78	3548.81
AL132989.1	43.1682	37.8721	24.6676	55.2003	36.3746	36.6565
PSMA3-AS1	1048.08	623.266	519.14	869.404	883.688	832.791
HMGB1P14	26.1017	0	1.12125	6.90004	7.48888	10.3097
ARID4A	481.878	347.341	306.102	669.303	619.437	689.601
AL139021.1	6.02347	2.16412	7.84877	4.60002	3.20952	6.8731
TIMM9	887.458	635.168	606.598	535.903	592.691	532.665
KIAA0586	959.74	589.722	575.203	346.152	347.698	363.129
HNRNPCP1	31.1213	21.6412	23.5463	12.6501	9.62856	11.4552
DAAM1	2798.91	1946.62	1746.91	778.554	690.047	852.265
GPR135	183.716	112.534	122.217	103.501	81.3078	103.097
L3HYPDH	960.744	1023.63	1092.1	959.105	920.062	1018.36
JKAMP	2163.43	1427.24	1311.87	838.354	881.548	883.194
PCNX4	1847.2	1477.01	1188.53	609.503	736.05	729.694
DHRS7	1344.24	1003.07	1170.59	600.303	588.412	675.855
PPM1A	2525.84	1853.57	1679.64	1331.71	1522.38	1442.21
SIX1	255.998	371.146	283.677	103.501	118.752	120.279
SIX4	978.814	718.487	587.536	518.653	589.482	554.43
MNAT1	2050.99	1012.81	964.277	571.553	608.739	568.176
TRMT5	1164.54	771.508	682.843	501.403	487.847	435.296
SLC38A6	785.059	506.403	473.169	167.901	200.06	156.936
PRKCH	1118.36	937.063	819.636	694.604	677.209	693.038
TMEM30B	1979.71	1295.22	1226.65	545.103	609.809	639.198
AL359220.1	62.2425	33.5438	41.4863	86.2504	47.073	60.7124
AL355916.1	11.043	15.1488	15.6975	6.90004	3.20952	16.0372
FLJ22447	168.657	80.0723	49.3351	20.7001	8.55872	11.4552
HIF1A-AS1	18.0704	5.41029	2.24251	1.15001	4.27936	0
HIF1A	12464.6	6598.39	5304.65	3689.22	3856.77	3942.87
HIF1A-AS2	0	12.9847	15.6975	11.5001	4.27936	2.29103
SNAPC1	431.682	388.459	417.106	253.001	284.577	298.98
SYT16	463.807	217.494	199.583	41.4002	47.073	35.511
LINC00643	34.133	27.0515	14.5763	5.75003	6.41904	1.14552
PPP2R5E	4580.85	2844.73	2343.42	1806.66	1873.29	1821.37
AL136038.4	29.1134	10.8206	33.6376	29.9002	37.4444	28.6379
WDR89	790.079	600.543	475.411	678.503	741.399	754.896
AL136038.5	25.0978	16.2309	3.36376	11.5001	12.8381	10.3097
SGPP1	1354.28	924.078	774.785	2397.76	2451	2477.75
SYNE2	4858.93	3201.81	2854.71	5298.08	5646.62	5794.02
ESR2	4.01565	19.4771	4.48501	35.6502	39.5841	51.5483
TEX21P	63.2464	33.5438	35.8801	23.0001	19.2571	25.2014
AL161756.3	20.0782	15.1488	15.6975	28.7501	19.2571	3.43655
MTHFD1	6006.4	6365.75	6115.31	4749.52	4914.84	4899.38
AL122035.1	69.2699	55.185	38.1226	17.2501	16.0476	21.7648
AL122035.2	96.3755	62.7594	48.2139	43.7002	42.7936	53.8393
ZBTB25	736.871	521.552	515.776	441.602	401.19	454.77
AKAP5	72.2817	35.7079	35.8801	20.7001	21.3968	26.3469
ZBTB1	1480.77	1038.78	831.969	1018.91	991.742	1093.97
AL049869.3	47.1839	30.2976	12.3338	31.0502	23.5365	36.6565
HSPA2	437.706	444.726	458.592	1081.01	1089.1	1110.01
PPP1R36	28.1095	7.57441	6.72752	2.30001	2.13968	5.72758
PLEKHG3	765.985	1356.9	1791.76	1902.11	1789.84	1619.76
SPTB	22.0861	21.6412	11.2125	106.951	72.7491	127.152
CHURC1	1104.3	793.149	736.663	1090.21	1167.2	1170.72
GPX2	6125.87	6607.05	7121.07	64.4003	83.4475	84.7683
RAB15	2182.5	3253.75	3553.25	3338.47	3272.64	3418.22
FNTB	218.853	459.875	538.201	274.851	284.577	235.976
MAX	1317.13	1523.54	1528.27	787.754	927.551	861.429
AL355076.3	25.0978	11.9026	15.6975	0	8.55872	0
AL355076.2	24.0939	20.5591	7.84877	1.15001	0	1.14552
FUT8	5080.8	3523.18	3283.03	600.303	700.745	709.075
FUT8-AS1	24.0939	62.7594	104.276	1.15001	5.3492	3.43655
YBX1P1	134.524	110.37	72.8814	63.2503	81.3078	75.6041
GPHN	840.274	799.641	713.117	626.753	649.393	691.892
MPP5	2832.04	2088.37	1987.98	914.255	876.199	926.723
ATP6V1D	1993.77	1845.99	1685.24	1013.16	1117.98	1201.65
EIF2S1	7460.07	5056.46	4462.59	3195.87	3274.78	3288.78
PLEK2	1951.6	1722.64	1829.88	180.551	171.174	193.592
TMEM229B	18.0704	15.1488	20.1825	2.30001	1.06984	0
PLEKHH1	443.729	446.89	357.68	92.0005	81.3078	84.7683
PIGH	373.455	343.013	385.711	288.651	281.368	233.685
ARG2	25.0978	54.1029	75.1239	12.6501	25.6762	22.9103
VTI1B	2981.62	3171.51	3275.18	2455.26	2612.55	2469.73
RDH11	5134.01	3300.28	2964.59	1344.36	1484.94	1355.15
ZFYVE26	683.664	555.096	555.02	562.353	550.968	516.628
RAD51B	204.798	141.75	150.248	112.701	92.0062	87.0593
AL121820.2	10.0391	8.65647	21.3038	1.15001	2.13968	0
ZFP36L1	9066.33	7528.96	6576.15	4311.37	3949.85	4221.23
ACTN1	10419.6	11267.5	11735	10092.5	10289.7	10377.2
DCAF5	1447.64	1281.16	1037.16	1052.26	896.526	986.29
EXD2	582.269	768.262	666.024	564.653	509.244	643.781
GALNT16	702.738	1447.79	1785.03	2.30001	2.13968	3.43655
AL157996.1	57.223	85.4826	104.276	1.15001	0	0
ERH	4761.55	5345.37	7015.68	4218.22	4237.64	4246.43
SLC39A9	3818.88	3030.85	2884.98	2415.01	2530.17	2379.24
PLEKHD1	21.0821	16.2309	23.5463	5.75003	4.27936	8.01862
SUSD6	597.328	560.506	646.963	134.551	154.057	147.772
SRSF5	9927.68	7470.53	6609.78	6767.78	6885.49	6765.42
RPL7AP6	40.1565	103.878	143.52	86.2504	123.032	88.2048
COX16	267.041	199.099	134.55	124.201	139.079	108.824
SYNJ2BP	2431.47	1452.12	1291.68	1018.91	1165.06	1162.7
ADAM20P1	0	5.41029	7.84877	12.6501	0	1.14552
MED6	1262.92	879.714	811.787	717.604	676.139	662.109
TTC9	396.545	416.593	403.651	319.702	261.041	325.327
LINC01269	112.438	69.2518	79.6089	1.15001	2.13968	0
MAP3K9	758.957	1040.94	974.368	711.854	712.513	801.862
AC004816.1	181.708	167.719	145.763	47.1502	47.073	49.2572
AC004825.2	4.01565	11.9026	1.12125	2.30001	9.62856	4.58207
PCNX1	1434.59	1149.15	1048.37	731.404	788.472	930.16
AC004817.3	61.2386	33.5438	45.9714	0	0	0
AC005476.2	62.2425	51.9388	58.3051	18.4001	29.9555	10.3097
SIPA1L1	3817.88	3521.02	3436.64	1463.96	1494.57	1435.33
DPF3	0	0	0	18.4001	20.327	8.01862
DCAF4	445.737	366.818	424.955	552.003	514.593	508.61
AL442663.4	0	5.41029	6.72752	17.2501	13.9079	17.1828
ZFYVE1	97.3794	193.688	222.008	182.851	218.247	245.141
RBM25	5652.02	3820.75	3323.39	4473.52	4296.48	4513.34
PSEN1	1824.11	1494.32	1406.05	1472.01	1628.3	1695.37
PAPLN	0	8.65647	10.0913	37.9502	41.7238	26.3469
NUMB	1834.15	1525.7	1345.5	1851.51	1815.52	1858.03
HEATR4	8.03129	14.0668	5.60626	12.6501	6.41904	12.6007
RIOX1	287.119	503.157	585.294	696.904	713.583	689.601
ACOT1	0	16.2309	31.3951	64.4003	69.5396	42.3841
ACOT2	320.248	432.823	580.809	750.954	800.24	686.165
ACOT4	115.45	180.704	181.643	75.9004	66.3301	83.6227
DNAL1	570.222	479.352	487.745	341.552	299.555	335.636
PNMA1	229.896	484.762	579.688	859.054	942.529	790.407
ELMSAN1	1124.38	1138.33	1161.62	778.554	651.533	767.496
AC005520.2	8.03129	9.73853	21.3038	0	6.41904	6.8731
PTGR2	780.039	393.869	317.314	387.552	373.374	308.144
ZNF410	17.0665	10.8206	13.455	17.2501	20.327	25.2014
FAM161B	39.1526	41.1182	40.3651	52.9003	54.5618	56.1303
COQ6	201.786	216.412	193.977	274.851	293.136	273.779
ENTPD5	494.929	359.243	273.586	317.402	434.355	395.203
BBOF1	86.3364	88.7288	79.6089	58.6503	77.0285	68.731
ALDH6A1	908.54	982.509	826.363	1488.11	1447.49	1417
LIN52	888.462	768.262	679.479	658.953	776.704	682.728
ABCD4	1363.31	1607.94	1873.61	1688.21	1497.78	1543.01
AC005519.2	30.1174	36.79	22.4251	29.9002	32.0952	35.511
NPC2	6764.36	7541.95	9720.14	3913.47	4090	3629
AC005479.1	24.0939	6.49235	2.24251	11.5001	1.06984	2.29103
ISCA2	756.95	732.554	879.062	822.254	930.761	901.522
LTBP2	5091.84	7250.87	7078.47	1444.41	1454.98	1638.09
AC013451.2	114.446	101.714	103.155	0	0	6.8731
AREL1	3203.48	2984.32	2808.74	2408.11	2534.45	2664.47
FCF1	5303.67	5743.57	5864.15	4709.27	4843.17	4835.23
YLPM1	7567.49	6176.39	5695.96	4223.97	4280.43	4405.66
PROX2	19.0743	25.9694	17.94	58.6503	34.2349	57.2758
DLST	7289.4	8820.94	10222.5	11135.5	11543.6	11486.1
RPS6KL1	70.2738	134.175	182.764	312.802	386.212	394.058
PGF	82.3208	179.622	256.767	13.8001	14.9778	11.4552
EIF2B2	3513.69	2697.57	2750.43	1857.26	1830.5	1843.14
AL049780.1	41.1604	4.32823	3.36376	9.20005	2.13968	11.4552
MLH3	1428.57	1013.89	810.666	1104.01	1166.13	1118.02
ACYP1	550.144	502.075	598.749	718.754	725.352	703.347
ZC2HC1C	249.974	246.709	261.252	290.951	263.181	243.995
NEK9	3727.52	3897.58	4065.66	4989.88	5272.17	5354.15
AL049780.2	27.1056	3.24618	8.97002	3.45002	6.41904	2.29103
TMED10	18673.8	16697.2	15998	11843.9	12112.7	11928.3
AL691403.2	9.03521	6.49235	3.36376	12.6501	8.55872	4.58207
FOS	925.607	1435.89	1493.51	25450.8	24518.6	24660.7
LINC01220	0	4.32823	4.48501	12.6501	16.0476	12.6007
AF111167.2	76.2973	66.0056	47.0926	44.8502	64.1904	32.0745
JDP2	1402.46	2448.7	3044.2	5143.98	4837.82	4486.99
BATF	367.432	590.804	711.995	387.552	362.676	395.203
FLVCR2	49.1917	87.6467	113.247	149.501	175.454	177.555
TTLL5	2030.91	1444.55	1333.17	920.005	880.478	971.398
ERG28	1606.26	1402.35	1356.72	1005.11	1025.98	961.089
IFT43	873.403	1106.95	1356.72	1179.91	1272.04	1234.87
TGFB3	71.2777	61.6773	70.6389	43.7002	38.5142	36.6565
GPATCH2L	1908.44	1545.18	1423.99	1769.86	1629.37	1729.73
AC016526.2	0	4.32823	0	12.6501	6.41904	5.72758
ESRRB	0	0	0	6.90004	9.62856	11.4552
VASH1	55.2152	106.042	164.824	165.601	149.778	161.518
AF111169.4	0	2.16412	1.12125	6.90004	2.13968	10.3097
VASH1-AS1	10.0391	14.0668	31.3951	46.0002	26.746	19.4738
ANGEL1	1032.02	1295.22	1391.47	1337.46	1430.38	1552.18
AF111169.1	5.01956	10.8206	3.36376	12.6501	11.7682	17.1828
LINC01629	25.0978	43.2823	47.0926	90.8505	80.238	89.3503
RN7SL356P	20.0782	6.49235	10.0913	19.5501	20.327	36.6565
AC007686.1	37.1447	24.8873	22.4251	41.4002	42.7936	58.4214
IRF2BPL	951.708	2710.56	3435.52	5920.23	5788.9	5631.36
AC007686.3	63.2464	23.8053	17.94	63.2503	50.2825	54.9848
LINC02288	0	2.16412	3.36376	4.60002	2.13968	4.58207
CIPC	1650.43	1461.86	1203.1	1250.06	1247.43	1309.33
TMEM63C	0	5.41029	16.8188	13.8001	17.1174	10.3097
POMT2	1863.26	2949.69	3364.88	1644.51	1625.09	1536.14
GSTZ1	1771.9	2165.2	2483.57	1215.56	1248.5	1087.1
TMED8	2872.19	2387.02	2048.53	1836.56	2033.77	2048.18
SAMD15	297.158	138.504	115.489	66.7003	75.9586	73.3131
NOXRED1	97.3794	38.9541	26.9101	48.3002	52.4222	44.6752
VIPAS39	1484.79	1122.09	1170.59	1070.66	1117.98	1057.31
AHSA1	17899.7	14273.4	15876.9	9349.55	9170.67	9034.69
SNORA46	16.0626	5.41029	7.84877	13.8001	16.0476	10.3097
ISM2	0	2.16412	5.60626	12.6501	26.746	12.6007
SPTLC2	2853.12	2381.61	2289.6	5767.28	5970.78	6151.43
ALKBH1	767.993	697.928	621.174	767.054	713.583	706.784
SLIRP	5498.43	2496.31	2593.46	2102.21	2141.82	2179.92
SNW1	7032.4	4696.13	4239.46	4567.82	4481.56	4177.7
ADCK1	560.183	701.174	769.179	772.804	774.564	778.952
NRXN3	0	0	2.24251	44.8502	36.3746	54.9848
DIO2	1696.61	1455.37	1240.11	380.652	338.069	420.405
CEP128	890.47	582.148	467.562	196.651	209.689	182.137
GTF2A1	788.071	542.111	445.137	990.155	1059.14	1053.88
STON2	99.3873	78.9903	93.064	343.852	410.819	397.494
SEL1L	782.047	557.26	428.318	1006.26	1065.56	1096.26
FLRT2	161.63	140.668	161.46	56.3503	21.3968	43.5296
GALC	91.356	94.1391	94.1852	0	0	0
SPATA7	73.2856	28.1335	47.0926	109.251	97.3554	79.0407
PTPN21	129.505	115.78	115.489	389.852	393.701	350.528
ZC3H14	1202.69	629.758	498.957	1260.41	1069.84	1076.79
EML5	15.0587	2.16412	3.36376	28.7501	51.3523	36.6565
TTC8	226.884	188.278	196.219	483.002	460.031	502.882
FOXN3	106.415	59.5132	77.3664	220.801	220.387	199.32
FOXN3-AS1	0	3.24618	0	25.3001	20.327	22.9103
EFCAB11	224.876	127.683	128.944	313.952	296.346	288.67
TDP1	355.385	291.074	237.706	518.653	529.571	504.027
KCNK13	0	0	0	2.30001	10.6984	12.6007
PSMC1	521.03	942.473	883.547	1317.91	1305.2	1300.16
NRDE2	225.88	167.719	141.278	385.252	356.257	371.147
CALM1	5384.98	3637.88	3284.15	5907.58	6393.36	6114.77
AL512791.1	4.01565	5.41029	4.48501	20.7001	10.6984	9.16414
TTC7B	86.3364	75.7441	59.4264	516.353	584.133	553.285
LINC02321	0	0	0	2.30001	1.06984	6.8731
RPS6KA5	82.3208	38.9541	57.1839	249.551	304.904	260.032
C14orf159	145.567	147.16	156.975	31.0502	29.9555	34.3655
CCDC88C	322.256	334.356	417.106	351.902	339.139	404.367
PPP4R3A	1023.99	724.979	635.75	1623.81	1578.01	1591.12
CATSPERB	0	0	1.12125	8.05004	5.3492	5.72758
AL121839.2	12.0469	2.16412	3.36376	11.5001	16.0476	30.929
TC2N	337.314	181.786	105.398	387.552	422.587	405.513
FBLN5	0	5.41029	2.24251	13.8001	20.327	26.3469
TRIP11	816.18	466.367	399.166	862.504	899.735	964.525
ATXN3	219.857	162.309	88.5789	410.552	450.403	458.207
NDUFB1	132.516	84.4006	103.155	301.302	331.65	380.312
CPSF2	1362.31	863.483	722.087	1342.06	1445.35	1412.42
RIN3	392.53	911.093	1065.19	401.352	443.984	396.349
LGMN	1599.23	1511.64	1408.29	603.753	636.555	594.523
GOLGA5	1336.21	831.021	763.573	815.354	782.053	844.246
CHGA	0	1.08206	3.36376	3.45002	5.3492	2.29103
ITPK1	1668.5	3297.03	3759.56	2547.26	2380.39	2490.35
MOAP1	298.162	304.058	328.527	317.402	297.416	296.689
TMEM251	87.3403	113.616	133.429	141.451	194.711	119.134
GON7	448.749	267.268	294.889	220.801	164.755	182.137
UBR7	994.877	741.21	623.416	642.853	649.393	562.449
BTBD7	1624.33	877.55	902.608	769.354	815.218	738.858
UNC79	32.1252	14.0668	19.0613	5.75003	3.20952	12.6007
AL122023.1	18.0704	7.57441	11.2125	8.05004	4.27936	1.14552
OTUB2	6.02347	46.5285	25.7888	14.9501	28.8857	16.0372
DDX24	1399.45	1223.81	1105.55	1935.46	1933.2	1869.48
IFI27L1	20.0782	54.1029	84.0939	158.701	127.311	135.171
IFI27L2	14.0548	25.9694	19.0613	8.05004	8.55872	9.16414
AL121612.1	12.0469	5.41029	13.455	0	7.48888	6.8731
DICER1	999.896	687.107	467.562	1347.81	1382.23	1365.46
DICER1-AS1	41.1604	40.0362	43.7288	43.7002	53.492	34.3655
CLMN	327.275	264.022	251.161	292.101	247.133	345.946
SYNE3	23.09	66.0056	51.5776	616.403	579.853	628.889
SNHG10	21.0821	64.9235	117.732	258.751	298.485	278.361
SCARNA13	6.02347	11.9026	14.5763	4.60002	17.1174	6.8731
GLRX5	1039.05	765.015	897.002	1807.81	1883.99	1895.83
C14orf132	0	0	1.12125	135.701	136.94	99.66
BDKRB2	0	3.24618	2.24251	0	4.27936	2.29103
ATG2B	369.44	163.391	146.884	439.302	524.222	564.74
GSKIP	340.326	255.366	162.582	415.152	445.053	465.08
AK7	21.0821	19.4771	20.1825	1.15001	3.20952	3.43655
AL163051.1	11.043	3.24618	7.84877	6.90004	9.62856	13.7462
PAPOLA	3664.28	2289.64	1876.98	3937.62	4361.74	4249.87
AL163051.2	20.0782	2.16412	11.2125	11.5001	16.0476	17.1828
VRK1	460.796	399.28	317.314	492.203	522.082	485.699
RPL3P4	173.677	53.0209	52.6989	60.9503	77.0285	63.0034
AL162151.2	0	9.73853	10.0913	10.3501	11.7682	12.6007
SETD3	1002.91	654.645	636.871	2050.46	2025.21	1951.96
CCNK	85.3325	89.8109	113.247	296.702	317.742	355.11
CCDC85C	229.896	451.218	670.509	1094.81	1154.36	1067.62
EML1	114.446	55.185	74.0027	234.601	233.225	249.723
EVL	111.434	143.914	134.55	407.102	421.517	446.752
DEGS2	0	0	4.48501	4.60002	6.41904	4.58207
YY1	1738.78	1652.3	1568.63	3786.97	4008.69	4083.77
SLC25A29	9.03521	71.4159	79.6089	272.551	220.387	273.779
WARS	1173.57	862.401	894.76	1207.51	1181.1	1135.21
WDR25	34.133	68.1697	51.5776	104.651	78.0983	96.2234
BEGAIN	0	0	0	6.90004	18.1873	11.4552
DIO3	0	3.24618	0	0	1.06984	0
AL049836.1	37.1447	44.3644	35.8801	1.15001	1.06984	3.43655
LINC02320	0	23.8053	17.94	0	3.20952	4.58207
LINC00239	33.1291	37.8721	53.8201	0	2.13968	8.01862
PPP2R5C	12206.6	9009.22	7717.58	5929.43	6091.67	6054.06
AL118558.3	0	23.8053	34.7588	25.3001	35.3047	27.4924
AL118558.4	7.02738	3.24618	2.24251	4.60002	4.27936	2.29103
DYNC1H1	25913	26745.2	27568.2	20170	20400.8	20814
AL118558.1	0	22.7232	16.8188	13.8001	25.6762	25.2014
HSP90AA1	269244	189436	168024	100760	104943	100051
WDR20	1333.19	1373.13	1307.38	1289.16	1242.08	1379.2
MOK	1070.17	1314.7	1538.36	162.151	167.965	190.156
ZNF839	249.974	192.606	182.764	242.651	209.689	252.014
CINP	729.844	786.657	838.697	854.454	686.837	731.985
TECPR2	576.245	758.523	772.543	700.354	720.002	743.44
ANKRD9	709.766	1916.33	2599.06	2812.91	2805.12	2596.89
LINC02323	0	28.1335	13.455	11.5001	2.13968	2.29103
RCOR1	3505.66	2642.39	2383.78	3329.27	3454.51	3582.03
TRAF3	1619.31	2223.63	2381.54	1837.71	1783.42	1761.81
AMN	100.391	243.463	346.467	297.852	333.79	288.67
CDC42BPB	7289.4	7171.88	7200.68	6368.73	6084.18	6243.07
AL117209.1	35.1369	14.0668	28.0313	70.1504	36.3746	34.3655
EXOC3L4	0	4.32823	6.72752	13.8001	6.41904	18.3283
TNFAIP2	2845.09	7429.41	9260.42	3095.82	3074.72	3071.13
AL161669.2	0	15.1488	31.3951	0	0	0
AL161669.3	19.0743	38.9541	17.94	0	0	0
AL138976.2	86.3364	60.5953	22.4251	10.3501	23.5365	6.8731
EIF5	14147.1	9777.48	9142.69	11839.3	12651.9	12294.8
MARK3	5667.08	4083.69	4080.24	3761.67	3663.13	3732.09
CKB	324.264	690.353	922.791	744.054	703.955	756.041
AL133367.1	104.407	111.452	122.217	226.551	185.082	197.029
TRMT61A	431.682	1746.44	2304.17	1768.71	1758.82	1674.75
BAG5	4127.08	3690.9	3635.1	3737.52	4103.91	3950.89
KLC1	1223.77	1829.76	1989.1	2485.16	2286.25	2502.95
APOPT1	335.307	660.056	810.666	760.154	670.79	693.038
AL049840.1	97.3794	156.899	162.582	194.351	186.152	208.484
AL049840.5	25.0978	20.5591	22.4251	18.4001	11.7682	25.2014
AL049840.2	9.03521	18.395	19.0613	20.7001	23.5365	20.6193
AL049840.3	24.0939	45.4465	48.2139	72.4504	64.1904	66.44
AL049840.4	243.951	326.782	335.255	465.752	432.215	391.767
XRCC3	208.814	1222.73	1802.97	1293.76	1295.58	1352.86
ZFYVE21	1484.79	1609.02	1754.76	1843.46	1814.45	1651.84
PPP1R13B	555.163	736.882	699.662	598.003	556.317	568.176
LINC00637	0	3.24618	5.60626	3.45002	1.06984	2.29103
AL132712.1	14.0548	41.1182	47.0926	2.30001	4.27936	0
C14orf2	1430.57	1383.95	1420.63	1192.56	1129.75	1137.5
MIR203A	0	0	2.24251	0	1.06984	0
KIF26A	8.03129	21.6412	41.4863	368.002	378.723	442.17
LINC02280	0	0	4.48501	1.15001	0	11.4552
AL583722.1	0	1.08206	22.4251	4.60002	8.55872	1.14552
INF2	973.794	3558.89	4489.5	3218.87	3090.77	3250.98
ADSSL1	100.391	113.616	143.52	32.2002	13.9079	9.16414
SIVA1	559.179	1651.22	2430.88	1534.11	1536.29	1560.19
AKT1	1853.22	3286.21	3610.43	2686.41	2595.43	2647.29
ZBTB42	52.2034	113.616	188.37	126.501	149.778	120.279
AL590326.2	0	2.16412	6.72752	11.5001	7.48888	4.58207
LINC00638	0	35.7079	22.4251	26.4501	43.8634	19.4738
AL583810.2	8.03129	33.5438	41.4863	37.9502	32.0952	30.929
CEP170B	606.363	2211.73	2531.79	2516.21	2336.53	2453.7
AHNAK2	672.621	769.344	849.909	369.152	345.558	358.547
C14orf79	161.63	313.797	329.648	242.651	240.714	179.846
CDCA4	678.644	823.447	987.823	1018.91	1060.21	1024.09
LINC02298	55.2152	47.6106	80.7302	6.90004	10.6984	12.6007
JAG2	223.872	585.394	844.303	466.902	473.939	564.74
NUDT14	163.638	349.505	415.985	290.951	239.644	245.141
BRF1	310.209	620.02	766.937	908.505	816.288	809.88
BTBD6	161.63	313.797	324.042	274.851	285.647	319.599
PACS2	878.423	1464.03	1640.39	1186.81	1080.54	1114.59
AL928654.5	20.0782	48.6926	42.6076	26.4501	41.7238	34.3655
TEX22	9.03521	11.9026	12.3338	13.8001	18.1873	18.3283
AL928654.2	28.1095	53.0209	85.2152	43.7002	58.8412	48.1117
MTA1	1478.76	2455.19	2516.09	3320.07	3119.65	3065.4
AL928654.3	0	55.185	57.1839	111.551	56.7015	79.0407
CRIP2	100.391	667.63	829.727	1963.06	1862.59	1927.9
CRIP1	17.0665	55.185	118.853	156.401	179.733	175.264
C14orf80	52.2034	455.547	593.143	531.303	580.923	548.703
TMEM121	13.0509	17.3129	37.0013	26.4501	43.8634	33.22
IGHE	0	0	0	16.1001	13.9079	11.4552
AC246787.1	6.02347	5.41029	11.2125	9.20005	2.13968	8.01862
IGHV3-74	0	1.08206	0	1.15001	2.13968	8.01862
AC026495.1	0	2.16412	0	33.3502	40.6539	26.3469
HERC2P3	1060.13	811.544	765.815	809.604	763.866	849.974
AC023310.1	0	5.41029	4.48501	0	10.6984	3.43655
AC012414.5	18.0704	0	4.48501	14.9501	3.20952	11.4552
AC025884.2	0	0	0	13.8001	24.6063	13.7462
AC025884.1	0	0	0	25.3001	19.2571	14.8917
HERC2P2	1993.77	2197.66	2068.71	2152.81	2072.28	2127.22
WHAMMP3	21.0821	2.16412	0	182.851	212.898	189.01
NIPA1	1052.1	762.851	659.296	552.003	559.526	508.61
NIPA2	2015.85	1378.54	1467.72	853.304	800.24	859.138
CYFIP1	4242.53	3930.04	4043.24	4646.02	4829.26	4739
TUBGCP5	674.629	627.594	571.839	538.203	636.555	655.236
GOLGA8EP	0	0	0	0	0	0
AC242376.2	105.411	89.8109	91.9427	120.751	121.962	161.518
MKRN3	127.497	190.442	228.736	221.951	269.6	276.07
AC126407.1	4.01565	3.24618	4.48501	23.0001	25.6762	13.7462
SNHG14	124.485	87.6467	76.2452	4.60002	2.13968	0
UBE3A	2840.07	1667.45	1438.57	1759.51	1931.06	1851.16
GABRB3	411.604	148.242	122.217	0	0	5.72758
HERC2	1485.79	1690.18	1828.76	2357.51	2332.25	2535.03
RPL41P2	23.09	14.0668	23.5463	13.8001	24.6063	33.22
HERC2P9	270.052	257.53	226.493	466.902	387.282	490.281
WHAMMP2	0	0	0	32.2002	32.0952	30.929
NSMCE3	297.158	311.633	353.195	471.502	449.333	391.767
AC022613.1	0	18.395	34.7588	11.5001	13.9079	19.4738
TJP1	6790.46	4292.53	3593.61	3983.62	3863.19	4042.53
HMGN2P5	118.462	125.519	88.5789	58.6503	58.8412	63.0034
AC022613.2	2.00782	7.57441	19.0613	11.5001	8.55872	6.8731
GOLGA8R	0	2.16412	4.48501	4.60002	6.41904	2.29103
AC127502.1	9.03521	30.2976	21.3038	103.501	59.911	117.988
AC127502.2	80.3129	64.9235	35.8801	182.851	133.73	164.954
GOLGA8Q	25.0978	1.08206	0	2.30001	3.20952	13.7462
ARHGAP11B	536.089	385.213	396.923	738.304	663.301	820.19
AC091057.3	127.497	59.5132	37.0013	39.1002	28.8857	28.6379
HERC2P10	0	2.16412	0	2.30001	6.41904	12.6007
FAN1	218.853	228.314	202.947	364.552	282.438	339.073
AC087481.3	52.2034	70.3338	74.0027	117.301	89.8666	116.843
MTMR10	266.037	152.57	146.884	233.451	273.879	257.741
KLF13	27.1056	84.4006	78.4877	210.451	238.574	183.283
AC135983.2	54.2112	57.3491	93.064	151.801	150.847	111.115
GOLGA8N	44.1721	14.0668	21.3038	49.4503	52.4222	43.5296
ARHGAP11A	4558.76	3421.47	2893.95	3290.17	3460.93	3543.08
GREM1	23.09	10.8206	6.72752	12.6501	19.2571	25.2014
FMN1	566.206	400.362	359.922	55.2003	59.911	57.2758
RYR3	74.2895	75.7441	87.4577	166.751	185.082	164.954
AC010809.2	26.1017	17.3129	5.60626	20.7001	20.327	10.3097
AC010809.1	43.1682	29.2156	11.2125	56.3503	22.4666	20.6193
AVEN	283.103	444.726	567.354	392.152	375.514	347.092
EMC7	1298.06	767.18	750.118	931.505	905.085	816.754
PGBD4	144.563	167.719	95.3065	90.8505	97.3554	92.7869
KATNBL1	1324.16	821.282	784.877	769.354	734.98	808.735
EMC4	2723.61	1888.19	1911.74	1974.56	2073.35	1980.6
SLC12A6	952.712	636.25	653.69	351.902	354.117	349.383
NOP10	803.129	1165.38	1541.72	1023.51	1078.4	954.216
LPCAT4	735.867	1073.4	1215.44	646.303	632.275	644.926
GOLGA8A	945.685	785.575	685.085	769.354	758.517	788.116
AC025678.3	37.1447	38.9541	28.0313	8.05004	14.9778	25.2014
HNRNPLP2	19.0743	9.73853	5.60626	10.3501	4.27936	8.01862
GOLGA8B	723.82	651.399	587.536	1185.66	1100.87	1170.72
AQR	3255.69	1990.99	1565.27	1975.71	2079.77	1961.12
ZNF770	1033.03	605.953	531.474	701.504	732.84	896.94
DPH6	249.974	134.175	132.308	225.401	254.622	249.723
DPH6-AS1	26.1017	12.9847	19.0613	1.15001	7.48888	9.16414
C15orf41	1534.98	703.338	547.171	364.552	384.073	340.219
MEIS2	586.285	425.249	427.197	338.102	312.393	323.036
SPRED1	1326.17	935.981	731.057	451.952	543.479	469.662
FAM98B	2757.75	1620.92	1354.47	1757.21	1789.84	1833.97
RASGRP1	36.1408	24.8873	19.0613	100.051	108.054	69.8765
THBS1	9767.06	9010.3	8153.75	5833.98	6297.08	6292.32
AC037198.2	0	6.49235	5.60626	21.8501	21.3968	29.7834
FSIP1	13.0509	27.0515	17.94	6.90004	6.41904	20.6193
AC023908.3	57.223	21.6412	20.1825	35.6502	24.6063	29.7834
GPR176	61.2386	102.796	81.8514	13.8001	14.9778	12.6007
EIF2AK4	2715.58	2226.88	2414.06	1503.06	1522.38	1468.55
SRP14	11224.7	5557.45	5255.31	6345.73	6328.1	6364.49
SRP14-AS1	119.466	68.1697	45.9714	123.051	111.263	104.242
BMF	88.3442	117.944	113.247	716.454	665.44	670.127
BUB1B	2804.93	1944.46	1688.61	1265.01	1333.02	1396.39
PAK6	110.43	154.734	131.187	420.902	453.612	403.222
C15orf56	0	0	1.12125	28.7501	16.0476	20.6193
AC020658.6	0	0	0	11.5001	12.8381	16.0372
PLCB2	16.0626	62.7594	66.1539	80.5004	70.6094	51.5483
ANKRD63	0	0	0	9.20005	5.3492	4.58207
INAFM2	261.017	275.925	273.586	172.501	179.733	184.428
C15orf52	1348.25	3010.29	3568.95	769.354	799.17	780.097
PHGR1	0	6.49235	6.72752	0	1.06984	0
DISP2	21.0821	20.5591	30.2738	104.651	87.7269	95.0779
KNSTRN	2766.78	1902.26	2060.86	1373.11	1377.95	1387.22
IVD	1698.62	2167.36	2597.94	2758.86	2927.08	2926.8
BAHD1	364.42	834.267	964.277	1505.36	1453.91	1584.25
CHST14	417.627	729.308	909.336	818.804	846.243	848.828
CCDC32	262.021	257.53	250.039	272.551	269.6	305.853
RPUSD2	383.494	459.875	572.96	630.203	590.552	670.127
KNL1	2010.84	1170.79	929.518	1013.16	1046.3	1014.93
RAD51-AS1	187.732	156.899	152.49	243.801	169.035	194.738
RAD51	880.431	665.466	757.967	882.055	849.453	767.496
RMDN3	421.643	602.707	709.753	916.555	917.923	951.925
GCHFR	0	5.41029	14.5763	13.8001	11.7682	16.0372
DNAJC17	181.708	209.919	337.497	405.952	376.584	381.457
C15orf62	9.03521	23.8053	31.3951	28.7501	43.8634	52.6938
ZFYVE19	432.686	641.661	756.845	629.053	556.317	536.102
SPINT1-AS1	200.782	208.837	225.372	357.652	309.184	361.983
SPINT1	2198.57	3783.96	4403.16	4636.82	4500.82	4578.63
RHOV	7.02738	46.5285	90.8215	2305.76	2198.52	2343.73
VPS18	258.005	370.064	489.987	566.953	510.314	552.139
AC020661.1	0	4.32823	0	11.5001	10.6984	8.01862
DLL4	0	0	0	8.05004	17.1174	18.3283
CHAC1	3.01174	150.406	228.736	37.9502	31.0254	33.22
INO80	843.286	884.042	1003.52	1187.96	1200.36	1248.61
CHP1	5412.09	4365.02	3871.68	3099.27	3197.75	3110.08
OIP5-AS1	2920.38	2174.94	1860.16	2893.41	3008.39	2845.46
OIP5	193.755	416.593	419.348	353.052	381.933	386.039
NUSAP1	8416.8	4479.72	4007.36	3535.12	3515.49	3565.99
NDUFAF1	336.31	247.791	262.373	460.002	439.704	424.987
RTF1	3155.29	2385.94	2281.75	2962.42	3065.09	3187.97
ITPKA	34.133	185.032	235.463	127.651	73.819	88.2048
RPAP1	581.265	1187.02	1243.47	915.405	926.481	959.943
TYRO3	420.639	1060.42	1307.38	830.304	870.85	836.227
MGA	1668.5	1130.75	1089.86	1699.71	1876.5	1887.81
MAPKBP1	178.696	355.997	449.622	777.404	717.863	808.735
JMJD7	4.01565	8.65647	3.36376	4.60002	7.48888	12.6007
JMJD7-PLA2G4B	24.0939	83.3185	74.0027	69.0004	50.2825	100.805
SPTBN5	63.2464	150.406	178.279	20.7001	13.9079	12.6007
EHD4	1382.39	1578.72	1707.67	1123.56	1143.66	1280.69
PLA2G4D	31.1213	9.73853	14.5763	11.5001	10.6984	6.8731
PLA2G4F	43.1682	42.2003	67.2752	49.4503	54.5618	41.2386
VPS39	1458.68	1525.7	1639.27	1393.81	1574.8	1520.1
TMEM87A	1415.52	1202.17	1093.22	1071.81	1131.89	1067.62
GANC	145.567	104.96	151.369	200.101	211.828	222.23
ZNF106	3006.72	2506.05	2406.21	1996.41	2197.45	2221.16
SNAP23	639.492	551.85	553.899	625.603	698.606	717.094
LRRC57	723.82	604.871	643.599	787.754	731.771	734.276
HAUS2	1239.83	945.719	1085.37	854.454	915.783	942.76
STARD9	29.1134	33.5438	42.6076	59.8003	52.4222	66.44
CDAN1	115.45	381.967	529.231	609.503	534.92	610.561
TTBK2	470.835	297.566	326.284	234.601	309.184	254.305
UBR1	827.223	566.999	455.229	583.053	741.399	754.896
TMEM62	451.76	428.495	385.711	447.352	494.266	459.352
CCNDBP1	646.519	627.594	625.659	821.104	752.098	903.813
TGM5	38.1486	50.8568	42.6076	1.15001	3.20952	3.43655
LCMT2	250.978	328.946	252.282	292.101	231.085	321.89
ADAL	614.394	403.608	372.256	438.152	423.657	449.043
ZSCAN29	1044.07	778	768.058	1070.66	1163.99	1106.57
TUBGCP4	1042.06	779.082	664.903	716.454	662.231	726.258
TP53BP1	1689.58	1729.13	1609	1929.71	2041.25	2036.73
MAP1A	115.45	123.355	146.884	4.60002	12.8381	4.58207
PPIP5K1	469.831	381.967	423.833	713.004	655.812	633.471
STRC	0	0	0	2.30001	6.41904	10.3097
CATSPER2	84.3286	66.0056	53.8201	167.901	121.962	160.372
AC011330.2	11.043	14.0668	13.455	19.5501	4.27936	16.0372
CKMT1A	10.0391	0	14.5763	2.30001	3.20952	6.8731
CATSPER2P1	7.02738	24.8873	30.2738	27.6001	40.6539	21.7648
PDIA3	23469.5	14298.3	13969.7	9931.45	9680.98	9121.75
ELL3	8.03129	14.0668	10.0913	18.4001	4.27936	6.8731
SERF2	764.981	2021.29	3217.99	4686.27	5105.28	4781.39
HYPK	7.02738	22.7232	21.3038	16.1001	19.2571	36.6565
MFAP1	1407.48	1055.01	993.43	987.855	1028.12	947.342
WDR76	1710.67	1058.25	965.398	838.354	884.758	886.63
FRMD5	359.4	286.746	327.406	97.7505	84.5174	108.824
CASC4	4529.65	2818.76	2438.72	4144.62	4471.93	4340.36
AC090519.1	20.0782	0	1.12125	1.15001	3.20952	1.14552
CTDSPL2	1694.6	1138.33	889.153	1147.71	1181.1	1250.9
EIF3J-AS1	294.146	220.74	196.219	220.801	239.644	248.577
EIF3J	5375.95	3953.84	3364.88	4222.82	4286.85	4094.08
SPG11	1584.17	1099.37	996.793	1092.51	1034.54	1124.9
B2M	14893	8620.76	8422.85	3822.62	3861.05	3874.14
TRIM69	695.711	444.726	381.226	377.202	359.466	370.002
SORD2P	34.133	27.0515	42.6076	37.9502	36.3746	43.5296
SORD	1876.31	1818.94	2023.86	1431.76	1496.71	1366.6
DUOX1	15.0587	30.2976	34.7588	39.1002	31.0254	49.2572
SHF	14.0548	54.1029	38.1226	9.20005	7.48888	6.8731
GATM	342.334	240.217	235.463	25.3001	14.9778	13.7462
SPATA5L1	780.039	568.081	641.356	768.204	770.285	703.347
C15orf48	144.563	78.9903	155.854	17.2501	20.327	19.4738
AC025580.2	22.0861	10.8206	22.4251	16.1001	8.55872	9.16414
SLC30A4	119.466	76.8262	82.9727	57.5003	41.7238	37.8021
HMGN2P46	6.02347	10.8206	14.5763	1.15001	6.41904	3.43655
BLOC1S6	1580.16	1182.69	1046.13	1038.46	1107.28	1171.86
SQOR	491.917	581.065	578.566	133.401	100.565	92.7869
MYEF2	18.0704	47.6106	25.7888	0	1.06984	2.29103
AC023355.1	2.00782	16.2309	10.0913	16.1001	26.746	45.8207
DUT	2239.73	3104.43	3343.57	2746.21	2769.82	2696.55
FBN1	209.818	155.816	135.672	40.2502	41.7238	35.511
CEP152	1207.71	891.616	680.6	681.953	682.558	748.023
AC084757.1	21.0821	1.08206	2.24251	1.15001	2.13968	0
EID1	3169.35	2229.04	2388.27	1877.96	2088.33	2114.62
SECISBP2L	976.806	578.901	500.079	714.154	686.837	806.444
COPS2	3467.51	2235.53	1811.94	2409.26	2344.02	2284.16
GALK2	546.128	454.465	482.139	343.852	328.441	336.782
FAM227B	29.1134	25.9694	11.2125	14.9501	9.62856	6.8731
DTWD1	633.468	457.711	363.286	377.202	338.069	325.327
ATP8B4	7.02738	2.16412	3.36376	0	0	0
SLC27A2	536.089	314.879	247.797	79.3504	104.844	106.533
HDC	0	0	6.72752	4.60002	0	0
GABPB1	1323.16	871.057	843.182	990.155	921.132	947.342
GABPB1-AS1	596.324	432.823	408.136	272.551	235.365	233.685
USP8	2061.03	1351.49	1126.86	1696.26	1673.23	1814.5
AC012170.2	17.0665	12.9847	5.60626	16.1001	19.2571	22.9103
TRPM7	2290.93	1109.11	921.67	2117.16	2229.55	2228.03
SPPL2A	2126.29	1416.41	1228.89	1798.61	1962.09	1819.08
AC021752.1	0	1.08206	4.48501	2.30001	1.06984	1.14552
AP4E1	479.87	383.049	374.498	403.652	466.45	473.098
GLDN	0	0	0	10.3501	12.8381	2.29103
DMXL2	1054.11	740.128	566.233	380.652	383.003	419.259
AC066613.1	4.01565	15.1488	13.455	10.3501	9.62856	26.3469
LYSMD2	89.3482	188.278	236.584	266.801	323.092	336.782
TMOD2	81.3169	90.8929	66.1539	208.151	253.552	264.614
TMOD3	9082.39	5480.63	4862.87	7144.99	7655.78	7658.93
AC090971.3	9.03521	11.9026	14.5763	40.2502	35.3047	35.511
LEO1	1781.94	1024.71	937.367	1137.36	1163.99	1045.86
MAPK6	3263.72	1857.89	1565.27	1553.66	1689.28	1677.04
AC090970.3	46.1799	29.2156	40.3651	8.05004	12.8381	5.72758
AC023906.5	23.09	4.32823	7.84877	4.60002	3.20952	4.58207
GNB5	394.537	495.583	624.538	443.902	513.523	500.591
CERNA1	20.0782	7.57441	5.60626	2.30001	7.48888	4.58207
MYO5C	1768.89	1058.25	888.032	387.552	328.441	365.42
MYO5A	494.929	391.705	412.621	772.804	753.167	761.769
ARPP19	7037.42	4362.86	3886.26	3539.72	3913.47	3757.3
AC025917.1	7.02738	1.08206	6.72752	5.75003	4.27936	11.4552
FAM214A	343.338	255.366	214.159	227.701	205.409	274.924
WDR72	344.342	149.324	109.883	0	0	0
AC011912.1	20.0782	1.08206	4.48501	9.20005	9.62856	12.6007
RSL24D1	2651.33	2523.36	2160.65	2282.76	2477.75	2303.63
RAB27A	726.832	468.531	349.831	374.902	343.419	294.398
PIGBOS1	196.767	129.847	131.187	110.401	119.822	97.3689
PIGB	242.947	233.725	217.523	248.401	230.016	253.159
CCPG1	315.228	164.473	150.248	162.151	131.59	160.372
C15orf65	20.0782	10.8206	14.5763	18.4001	11.7682	12.6007
DNAAF4	23.09	31.3797	32.5163	14.9501	5.3492	5.72758
PYGO1	229.896	186.114	183.885	223.101	263.181	226.812
PRTG	290.131	193.688	176.037	626.753	609.809	603.687
NEDD4	1086.23	821.282	576.324	1783.66	2017.72	1943.94
CNOT6LP1	0	3.24618	0	35.6502	33.165	28.6379
RFX7	1117.35	740.128	608.84	671.603	650.463	615.143
TEX9	141.552	153.652	117.732	111.551	105.914	100.805
MNS1	1296.05	684.943	559.505	262.201	251.412	262.323
ZNF280D	787.067	649.235	455.229	520.953	549.898	557.867
AC090517.2	7.02738	10.8206	8.97002	21.8501	22.4666	17.1828
TCF12	2014.85	1207.58	928.397	1200.61	1167.2	1258.92
LINC00926	32.1252	29.2156	22.4251	25.3001	48.1428	37.8021
CGNL1	13.0509	27.0515	29.1526	9.20005	12.8381	12.6007
GCOM1	6.02347	6.49235	21.3038	0	5.3492	1.14552
MYZAP	24.0939	59.5132	48.2139	17.2501	19.2571	18.3283
POLR2M	922.595	623.266	494.472	762.454	789.542	665.545
ALDH1A2	0	7.57441	15.6975	69.0004	67.3999	53.8393
LIPC	24.0939	5.41029	6.72752	33.3502	16.0476	38.9476
AC018904.1	138.54	82.2365	75.1239	213.901	191.501	177.555
ADAM10	7296.43	5232.84	4467.07	6556.18	7252.45	7143.44
AC090515.2	4.01565	11.9026	19.0613	29.9002	47.073	30.929
MINDY2	788.071	579.983	430.561	1687.06	1844.4	1835.12
AC090515.4	44.1721	47.6106	58.3051	0	0	3.43655
RNF111	1144.46	699.01	629.023	948.755	1015.28	1022.95
SLTM	7444.01	3734.18	3392.91	3706.47	3678.11	3633.58
CCNB2	3752.62	2824.17	2673.07	2509.31	2399.65	2410.17
AC092757.2	12.0469	18.395	7.84877	23.0001	17.1174	11.4552
MYO1E	3622.11	3039.5	2683.16	3226.92	3513.35	3572.87
LDHAL6B	0	0	3.36376	1.15001	5.3492	1.14552
FAM81A	290.131	199.099	186.128	481.852	512.453	481.117
GTF2A2	1788.97	1518.13	1491.27	1156.91	1185.38	1179.88
BNIP2	1947.59	1475.93	1187.41	1488.11	1687.14	1638.09
RPS3AP6	131.512	139.586	106.519	110.401	238.574	163.809
FOXB1	46.1799	60.5953	60.5476	80.5004	85.5872	87.0593
ANXA2	66922.8	51398.9	50187.3	37292.4	38208.3	35940.6
AC087385.1	15.0587	9.73853	5.60626	13.8001	9.62856	24.0559
ICE2	2404.37	1452.12	1226.65	1246.61	1265.62	1182.17
RORA-AS1	4.01565	5.41029	7.84877	35.6502	27.8158	34.3655
RORA	27.1056	12.9847	16.8188	98.9005	102.705	98.5145
VPS13C	1289.02	767.18	709.753	1515.71	1423.96	1486.88
C2CD4A	13.0509	6.49235	2.24251	108.101	113.403	108.824
AC126323.1	74.2895	32.4618	13.455	0	0	0
TLN2	613.39	426.331	410.378	230.001	258.901	248.577
AC103740.1	14.0548	18.395	11.2125	37.9502	24.6063	38.9476
AC103740.2	36.1408	4.32823	4.48501	0	0	0
TPM1	3502.65	2713.8	2658.49	3658.17	3766.91	3640.45
LACTB	572.23	367.9	355.437	351.902	362.676	313.872
RPS27L	621.421	513.978	612.204	771.654	825.916	665.545
RAB8B	481.878	357.079	275.828	550.853	627.996	633.471
APH1B	68.266	49.7747	47.0926	179.401	195.781	193.592
CA12	284.107	321.371	316.193	11.5001	2.13968	3.43655
USP3	949.701	780.164	733.299	704.954	671.86	583.068
USP3-AS1	4.01565	8.65647	16.8188	17.2501	9.62856	11.4552
HERC1	1344.24	1181.61	1108.92	1544.46	1575.87	1623.2
DAPK2	125.489	97.3853	131.187	74.7504	97.3554	88.2048
FAM96A	1863.26	1477.01	1365.69	1817.01	1733.14	1643.82
SNX1	1985.74	2072.14	2148.32	2389.71	2417.84	2509.83
SNX22	7.02738	20.5591	24.6676	33.3502	21.3968	29.7834
PPIB	2543.91	2483.32	3226.96	2717.46	2608.27	2703.42
CSNK1G1	820.196	525.88	478.775	550.853	601.25	592.232
PCLAF	792.086	713.077	694.055	725.654	833.405	731.985
TRIP4	537.093	482.598	408.136	541.653	580.923	482.263
ZNF609	1648.42	1552.75	1631.42	1380.01	1412.19	1482.3
OAZ2	1301.07	2483.32	2720.16	1764.11	1866.87	1844.28
RBPMS2	163.638	211.001	228.736	318.552	283.508	286.379
PIF1	330.287	997.658	1199.74	867.104	789.542	862.574
PLEKHO2	54.2112	228.314	219.765	316.252	351.977	327.618
ANKDD1A	241.943	222.904	217.523	457.702	338.069	396.349
SPG21	3450.44	2752.76	2772.86	2992.32	3030.86	2831.72
MTFMT	357.393	275.925	278.071	297.852	297.416	276.07
UBAP1L	23.09	35.7079	47.0926	124.201	95.2158	147.772
PDCD7	943.677	920.832	982.217	1253.51	1280.6	1400.97
CLPX	1522.93	1325.52	1277.11	1883.71	1941.76	2063.08
CILP	16.0626	2.16412	3.36376	19.5501	26.746	24.0559
PARP16	367.432	436.07	392.438	342.702	317.742	367.711
IGDCC3	23.09	7.57441	5.60626	169.051	139.079	185.574
IGDCC4	0	2.16412	0	13.8001	6.41904	11.4552
DPP8	1261.92	845.088	756.845	1021.21	1053.79	1240.59
HACD3	7091.63	4182.16	3894.11	5913.33	6075.62	6201.83
INTS14	1551.04	1451.04	1506.96	1250.06	1273.11	1159.26
SLC24A1	469.831	464.203	505.685	315.102	311.323	327.618
DENND4A	553.155	386.295	278.071	502.553	499.615	553.285
RAB11A	4462.39	3470.16	3270.69	4918.58	5076.39	4883.34
MEGF11	5.01956	3.24618	16.8188	16.1001	24.6063	22.9103
DIS3L	1612.28	1020.38	1052.86	1355.86	1368.33	1245.18
AC055855.2	0	7.57441	3.36376	27.6001	19.2571	25.2014
TIPIN	890.47	602.707	547.171	713.004	732.84	609.415
MAP2K1	1830.13	2236.62	2440.97	1888.31	2035.91	2061.93
AC116913.1	6.02347	15.1488	26.9101	34.5002	21.3968	14.8917
SNAPC5	582.269	394.951	330.769	395.602	330.581	373.439
RPL4	53141.1	39262.5	38151.7	61749.6	61121	59101.8
ZWILCH	2816.98	1194.59	974.368	1225.91	1207.85	1134.06
LCTL	45.176	12.9847	19.0613	39.1002	26.746	28.6379
SMAD6	198.775	463.121	512.412	500.253	466.45	473.098
SMAD3	3072.97	3567.55	3444.49	1797.46	1695.7	1630.07
AAGAB	3113.13	2207.4	1936.4	1610.01	1762.03	1774.41
IQCH	71.2777	67.0876	58.3051	58.6503	56.7015	46.9662
IQCH-AS1	358.397	208.837	158.097	215.051	200.06	249.723
C15orf61	105.411	188.278	254.524	173.651	191.501	175.264
AC016355.1	36.1408	28.1335	29.1526	17.2501	19.2571	5.72758
MAP2K5	515.007	596.214	556.141	530.153	546.688	563.594
SKOR1	0	4.32823	5.60626	17.2501	21.3968	10.3097
PIAS1	1364.32	874.303	808.423	1058.01	1166.13	1050.44
AC107871.1	22.0861	41.1182	50.4564	87.4004	96.2856	116.843
CALML4	0	28.1335	33.6376	43.7002	48.1428	33.22
CLN6	596.324	1158.88	1395.96	1277.66	1326.6	1237.16
FEM1B	1994.77	1310.37	1113.4	1537.56	1736.35	1583.1
CORO2B	65.2543	87.6467	75.1239	9.20005	19.2571	18.3283
ANP32A	8706.93	6114.71	6243.13	7431.34	7570.19	7412.64
NOX5	90.3521	82.2365	88.5789	6.90004	8.55872	14.8917
AC027088.3	15.0587	9.73853	10.0913	0	2.13968	0
EWSAT1	76.2973	49.7747	37.0013	18.4001	11.7682	22.9103
GLCE	1961.64	1245.45	1040.52	876.304	872.989	924.432
PAQR5	460.796	280.253	281.434	243.801	203.27	195.883
AC027237.3	12.0469	51.9388	37.0013	41.4002	33.165	37.8021
KIF23	7281.37	4135.63	3452.34	3010.72	3065.09	3052.8
AC027237.1	7.02738	11.9026	7.84877	0	17.1174	3.43655
RPLP1	11716.7	20206.4	26989.7	38651.7	41164.2	37552.3
TLE3	632.464	1281.16	1356.72	3418.97	3335.76	3468.63
UACA	2890.26	1764.84	1328.68	1077.56	1128.68	1060.75
LARP6	285.111	347.341	592.021	491.053	484.638	469.662
AC009269.5	5.01956	1.08206	26.9101	14.9501	9.62856	13.7462
LRRC49	197.771	166.637	106.519	82.8004	78.0983	84.7683
THAP10	484.889	269.433	181.643	134.551	139.079	151.208
THSD4	957.732	1005.23	898.123	509.453	560.596	584.214
CT62	26.1017	7.57441	3.36376	3.45002	2.13968	4.58207
HMGB1P6	867.38	891.616	867.849	913.105	889.037	821.336
AC064799.1	21.0821	14.0668	11.2125	4.60002	17.1174	24.0559
NR2E3	7.02738	12.9847	20.1825	13.8001	1.06984	18.3283
AC104938.1	21.0821	8.65647	4.48501	8.05004	8.55872	1.14552
MYO9A	809.153	551.85	437.288	545.103	574.504	583.068
SENP8	151.591	63.8415	40.3651	82.8004	73.819	91.6414
GRAMD2A	378.475	709.83	731.057	4264.22	4477.28	4335.78
PKM	79606.2	80214.1	87147.1	78535.1	79188.5	74733.5
PARP6	1254.89	974.935	930.64	1259.26	1262.41	1254.34
HEXA	646.519	762.851	897.002	807.304	727.491	735.422
TMEM202-AS1	15.0587	8.65647	19.0613	20.7001	34.2349	32.0745
ARIH1	3203.48	2051.58	1651.6	2070.01	2187.82	2060.78
BBS4	225.88	217.494	217.523	195.501	188.292	213.066
ADPGK	1408.49	1563.57	1540.6	1595.06	1656.11	1730.88
NEO1	172.673	217.494	185.007	1311.01	1247.43	1333.38
HCN4	0	0	0	11.5001	9.62856	17.1828
NPTN	2222.66	2425.98	2325.48	2194.21	2319.41	2308.22
NPTN-IT1	35.1369	9.73853	19.0613	31.0502	32.0952	20.6193
CD276	1568.11	2883.69	3345.82	3452.32	3457.72	3638.16
C15orf59	0	0	1.12125	11.5001	19.2571	11.4552
LOXL1-AS1	731.852	466.367	396.923	165.601	121.962	121.425
LOXL1	592.308	1289.81	1431.84	55.2003	70.6094	68.731
STOML1	52.2034	144.996	206.31	97.7505	111.263	120.279
PML	1075.19	1515.96	1908.37	972.905	1003.51	852.265
ISLR	2.00782	9.73853	12.3338	8.05004	11.7682	13.7462
STRA6	526.05	969.525	942.973	458.852	442.914	437.587
CCDC33	29.1134	18.395	39.2438	39.1002	53.492	32.0745
CYP11A1	64.2504	150.406	158.097	1014.31	1004.58	973.689
AC090826.1	14.0548	1.08206	11.2125	64.4003	49.2126	73.3131
AC090826.2	14.0548	7.57441	20.1825	136.851	142.289	151.208
SEMA7A	184.72	466.367	509.049	741.754	753.167	764.06
UBL7	1167.55	1487.83	1715.52	1485.81	1382.23	1333.38
UBL7-AS1	84.3286	135.257	93.064	86.2504	86.657	77.8952
AC012435.1	40.1565	21.6412	22.4251	27.6001	23.5365	21.7648
ARID3B	405.58	490.173	537.08	481.852	448.263	439.878
CLK3	1062.14	977.099	1031.55	1268.46	1237.8	1182.17
EDC3	615.398	954.376	1200.86	1394.96	1355.49	1407.84
CYP1A1	31.1213	29.2156	23.5463	3.45002	3.20952	6.8731
CSK	1499.84	3341.4	3732.65	1873.36	1968.51	1838.55
ULK3	315.228	809.38	1034.92	983.255	923.272	872.884
SCAMP2	1380.38	2692.16	3029.62	2175.81	2345.09	2325.4
MPI	246.962	320.289	393.56	366.852	376.584	304.708
FAM219B	56.2191	150.406	155.854	210.451	213.968	166.1
COX5A	2291.93	2503.88	3007.2	4299.87	4386.34	4210.92
RPP25	532.073	1325.52	1648.24	599.153	488.917	514.337
SCAMP5	199.778	625.43	774.785	768.204	786.332	714.803
PPCDC	212.829	330.028	464.199	293.252	332.72	315.017
C15orf39	679.648	1784.31	1847.82	1192.56	996.021	1051.58
COMMD4	783.051	1852.48	2383.78	1611.16	1650.76	1452.52
NEIL1	74.2895	228.314	245.554	231.151	204.339	246.286
MAN2C1	233.911	585.394	646.963	1155.76	991.742	1020.66
AC068338.2	7.02738	16.2309	7.84877	17.2501	12.8381	6.8731
SIN3A	4317.82	2496.31	2093.38	2268.96	2273.41	2405.59
PTPN9	758.957	890.534	935.125	1006.26	1171.47	1190.19
AC105036.3	5.01956	12.9847	28.0313	21.8501	18.1873	27.4924
SNUPN	719.805	563.753	625.659	502.553	502.825	486.845
IMP3	522.034	560.506	700.783	662.403	788.472	727.403
SNX33	384.498	970.607	1097.71	968.305	918.993	950.779
CSPG4	14.0548	35.7079	41.4863	39.1002	39.5841	24.0559
AC105020.1	30.1174	30.2976	21.3038	35.6502	14.9778	17.1828
ODF3L1	0	8.65647	1.12125	5.75003	11.7682	0
DNM1P35	11.043	9.73853	22.4251	19.5501	20.327	18.3283
UBE2Q2	957.732	603.789	515.776	515.203	590.552	641.489
FBXO22	1927.51	1207.58	995.672	1344.36	1297.72	1375.77
NRG4	148.579	133.093	90.8215	29.9002	13.9079	13.7462
TMEM266	0	19.4771	17.94	48.3002	41.7238	32.0745
ETFA	4189.32	3634.63	3409.73	6275.58	6689.71	6564.96
ISL2	0	8.65647	13.455	17.2501	19.2571	28.6379
SCAPER	419.635	283.499	226.493	259.901	338.069	194.738
RCN2	3932.32	2216.06	2012.65	1866.46	2047.67	1965.71
TSPAN3	6491.29	4887.66	4766.44	3218.87	3144.26	3119.24
AC090181.2	4.01565	11.9026	10.0913	1.15001	0	6.8731
PEAK1	942.673	574.573	460.835	565.803	574.504	602.542
HMG20A	717.797	511.814	457.471	466.902	460.031	467.371
LINGO1	6.02347	3.24618	3.36376	2.30001	3.20952	3.43655
TBC1D2B	698.723	873.221	876.819	1751.46	1724.58	1908.43
AC104758.2	0	0	0	6.90004	0	9.16414
CIB2	65.2543	132.011	149.127	6.90004	8.55872	3.43655
IDH3A	1110.33	733.636	800.574	875.154	910.434	904.958
ACSBG1	17.0665	9.73853	4.48501	43.7002	27.8158	24.0559
DNAJA4	38.1486	11.9026	39.2438	3.45002	6.41904	9.16414
WDR61	1024.99	917.586	890.274	1312.16	1355.49	1222.27
AC090607.2	56.2191	38.9541	37.0013	67.8503	47.073	36.6565
IREB2	2746.7	1562.49	1379.14	3736.37	4078.23	4240.7
HYKK	107.419	107.124	98.6702	143.751	158.336	169.537
PSMA4	11950.6	6492.35	5765.48	7400.29	7907.19	6899.45
CHRNA5	312.217	200.181	222.008	169.051	160.476	130.589
AC027228.2	133.52	82.2365	87.4577	59.8003	58.8412	59.5669
CHRNA3	0	15.1488	5.60626	9.20005	6.41904	6.8731
ADAMTS7	33.1291	46.5285	48.2139	57.5003	42.7936	43.5296
MORF4L1	9230.97	6021.66	6091.76	9932.6	10602.1	10058.8
CTSH	870.392	1296.31	1320.84	2245.96	2223.13	2335.71
RASGRF1	145.567	51.9388	68.3964	522.103	454.682	505.173
TMED3	1345.24	2284.23	2683.16	2980.82	2844.7	2746.95
KIAA1024	20.0782	6.49235	12.3338	113.851	106.984	92.7869
MTHFS	19.0743	44.3644	38.1226	117.301	103.774	101.951
ST20	126.493	41.1182	87.4577	124.201	133.73	159.227
AC015871.3	23.09	18.395	24.6676	96.6005	103.774	109.97
ST20-AS1	54.2112	50.8568	65.0326	100.051	86.657	98.5145
ZFAND6	2196.56	1486.75	1292.8	2825.56	2768.75	2721.75
FAH	997.888	1269.25	1688.61	2320.71	2446.72	2304.78
ARNT2	731.852	845.088	866.728	151.801	146.568	170.682
ABHD17C	2240.73	2180.35	1983.5	1075.26	1324.46	1202.79
AC023302.1	12.0469	0	6.72752	4.60002	9.62856	8.01862
CEMIP	217.849	217.494	210.795	51.7503	58.8412	59.5669
MESD	1712.67	1562.49	1365.69	1593.91	1788.77	1775.55
TLNRD1	648.527	1055.01	1176.19	1431.76	1508.47	1545.3
CFAP161	14.0548	16.2309	5.60626	5.75003	9.62856	11.4552
IL16	0	3.24618	5.60626	2.30001	1.06984	9.16414
STARD5	4.01565	0	1.12125	78.2004	69.5396	63.0034
TMC3-AS1	0	0	0	27.6001	7.48888	8.01862
MEX3B	18.0704	3.24618	3.36376	31.0502	24.6063	43.5296
EFL1	971.787	668.712	590.9	851.004	829.126	794.989
SAXO2	0	11.9026	0	13.8001	16.0476	21.7648
GOLGA6L10	15.0587	18.395	6.72752	26.4501	23.5365	30.929
UBE2Q2P2	21.0821	23.8053	22.4251	52.9003	37.4444	53.8393
RPL9P9	1242.84	1245.45	1563.03	3103.87	3775.47	3097.48
GOLGA6L9	143.559	165.555	125.58	154.101	138.009	178.701
CSPG4P10	24.0939	75.7441	89.7002	85.1004	67.3999	91.6414
GOLGA2P10	65.2543	112.534	161.46	93.1505	114.473	112.261
RPS17	10120.4	5109.48	6176.98	11962.4	15258.1	12893.9
CPEB1	0	0	0	4.60002	3.20952	2.29103
AP3B2	0	0	2.24251	94.3005	83.4475	68.731
AC105339.2	7.02738	2.16412	12.3338	17.2501	11.7682	33.22
SNHG21	17.0665	43.2823	15.6975	57.5003	62.0507	53.8393
WHAMM	397.549	338.684	312.829	584.203	608.739	561.303
HOMER2	488.905	405.772	412.621	101.201	92.0062	139.753
FAM103A1	180.704	216.412	173.794	349.602	328.441	363.129
C15orf40	441.721	331.11	288.162	612.953	570.225	643.781
BTBD1	2420.43	1526.78	1399.32	2474.81	2689.58	2504.1
HDGFL3	428.67	280.253	272.464	788.904	896.526	820.19
BNC1	49.1917	22.7232	7.84877	0	0	0
SH3GL3	3.01174	0	2.24251	0	0	1.14552
ADAMTSL3	56.2191	82.2365	60.5476	0	1.06984	0
GOLGA2P7	42.1643	177.458	244.433	322.002	314.533	296.689
DNM1P51	0	0	0	0	16.0476	5.72758
GOLGA6L5P	0	1.08206	1.12125	9.20005	11.7682	6.8731
UBE2Q2P1	4.01565	7.57441	4.48501	6.90004	6.41904	14.8917
ZSCAN2	47.1839	64.9235	86.3364	100.051	88.7967	76.7496
SCAND2P	27.1056	8.65647	23.5463	71.3004	38.5142	51.5483
WDR73	20.0782	90.8929	93.064	169.051	223.597	200.465
NMB	401.565	1146.98	1615.72	140.301	177.593	191.301
SEC11A	4099.98	2871.78	3057.66	4927.78	4921.26	4749.31
ZNF592	1104.3	1708.57	1837.73	1751.46	1632.58	1736.6
ALPK3	102.399	163.391	210.795	77.0504	67.3999	73.3131
SLC28A1	7.02738	11.9026	11.2125	14.9501	8.55872	11.4552
PDE8A	1817.08	1484.58	1301.77	1137.36	1250.64	1415.86
CSPG4P12	0	11.9026	31.3951	25.3001	12.8381	19.4738
AC044860.1	17.0665	43.2823	71.7602	78.2004	95.2158	77.8952
AKAP13	1163.53	1237.88	1241.23	2233.31	1953.53	2157.01
AC021739.2	13.0509	6.49235	2.24251	12.6501	4.27936	8.01862
AC021739.3	0	2.16412	1.12125	0	5.3492	5.72758
KLHL25	96.3755	225.068	276.949	451.952	452.542	461.643
LINC00052	0	0	0	9.20005	1.06984	0
MRPL46	264.029	275.925	262.373	511.753	523.152	515.483
MRPS11	1000.9	709.83	802.817	1101.71	1074.12	908.395
DET1	92.3599	74.662	56.0626	70.1504	95.2158	93.9324
AEN	416.623	649.235	640.235	1003.96	1073.05	1019.51
ISG20	25.0978	25.9694	32.5163	27.6001	24.6063	21.7648
HAPLN3	17.0665	63.8415	54.9414	10.3501	10.6984	10.3097
MFGE8	223.872	548.604	848.788	342.702	376.584	394.058
AC107954.1	0	0	0	0	0	0
ABHD2	1901.41	1868.72	2054.13	1989.51	2005.95	2191.37
FANCI	4470.42	3568.63	3443.37	4048.02	4174.52	4134.17
POLG	603.351	1034.45	1295.05	1930.86	1893.62	1942.8
MIR9-3HG	63.2464	137.421	149.127	723.354	726.421	780.097
RHCG	0	6.49235	10.0913	0	3.20952	0
TICRR	864.368	994.412	844.303	1564.01	1413.26	1412.42
KIF7	381.486	525.88	632.386	154.101	108.054	124.861
PLIN1	0	12.9847	20.1825	31.0502	25.6762	38.9476
PEX11A	310.209	167.719	223.129	431.252	408.679	405.513
WDR93	19.0743	17.3129	26.9101	33.3502	32.0952	43.5296
MESP1	21.0821	117.944	196.219	63.2503	66.3301	61.8579
MESP2	0	46.5285	37.0013	29.9002	19.2571	38.9476
ANPEP	4352.96	6031.39	6225.19	4.60002	5.3492	9.16414
AP3S2	645.515	673.04	589.779	557.753	624.787	634.616
AC027176.2	21.0821	10.8206	1.12125	3.45002	6.41904	0
ARPIN	1551.04	1309.29	1315.23	803.854	782.053	862.574
ZNF710	173.677	401.444	475.411	516.353	497.476	557.867
ZNF710-AS1	48.1878	35.7079	40.3651	133.401	118.752	83.6227
IDH2	1702.63	2189	2439.85	3062.47	3144.26	3267.01
SEMA4B	874.407	1612.27	1685.24	940.705	1020.63	1032.11
CIB1	1614.29	2247.44	2715.67	2239.06	2393.23	2242.92
GDPGP1	53.2073	44.3644	62.7901	33.3502	36.3746	52.6938
NGRN	1332.19	1203.25	1477.81	1733.06	1787.7	1875.21
ZNF774	117.458	84.4006	89.7002	287.501	264.25	292.107
IQGAP1	14227.4	7804.89	6495.42	23143.9	24452.3	25075.4
CRTC3	420.639	449.054	469.805	1276.51	1152.22	1402.11
AC103739.1	17.0665	2.16412	1.12125	19.5501	13.9079	6.8731
BLM	1594.21	901.355	797.211	1028.11	1038.81	1018.36
FURIN	1541	3722.28	4585.92	4582.77	4773.63	4498.44
FES	7.02738	18.395	23.5463	35.6502	27.8158	20.6193
MAN2A2	300.17	454.465	456.35	1650.26	1555.55	1768.68
HDDC3	64.2504	116.862	168.188	242.651	223.597	245.141
UNC45A	1169.56	2220.38	2590.09	3290.17	3279.06	3116.95
AC068831.3	3.01174	6.49235	14.5763	24.1501	22.4666	25.2014
RCCD1	530.065	1235.71	1531.63	1746.86	1685	1704.53
PRC1	4808.74	3162.86	3235.93	4424.07	4645.25	4671.42
PRC1-AS1	8.03129	3.24618	0	25.3001	16.0476	20.6193
VPS33B	292.138	396.033	402.53	727.954	843.034	777.806
SLCO3A1	1433.59	1321.19	1268.14	1856.11	2000.6	1961.12
ST8SIA2	0	0	0	2.30001	0	1.14552
LINC00930	0	2.16412	0	5.75003	0	4.58207
AC091544.2	0	17.3129	14.5763	12.6501	4.27936	22.9103
AC091544.5	141.552	106.042	79.6089	79.3504	69.5396	66.44
FAM174B	1094.26	1444.55	1737.94	1167.26	1294.51	1307.03
AC106028.3	5.01956	9.73853	29.1526	24.1501	33.165	21.7648
LINC01578	718.801	542.111	603.234	1545.61	1604.76	1483.44
AC013394.1	6.02347	0	2.24251	28.7501	8.55872	9.16414
CHD2	1547.03	1408.84	1556.3	3691.52	3503.73	3693.15
RGMA	38.1486	82.2365	77.3664	1120.11	968.205	983.999
AC087641.1	0	0	0	9.20005	13.9079	34.3655
MCTP2	119.466	91.975	87.4577	0	0	0
NR2F2-AS1	53.2073	37.8721	26.9101	49.4503	51.3523	40.0931
NR2F2	3747.6	3109.84	2970.2	2892.26	2781.58	2982.93
AC103746.1	14.0548	6.49235	10.0913	10.3501	4.27936	10.3097
AC087477.2	50.1956	18.395	11.2125	10.3501	8.55872	18.3283
ARRDC4	339.322	202.345	173.794	394.452	440.774	388.33
IGF1R	2499.74	2038.6	1899.4	2777.26	2723.81	2783.61
AC118658.2	0	2.16412	1.12125	11.5001	7.48888	8.01862
AC036108.4	22.0861	10.8206	5.60626	6.90004	8.55872	4.58207
SYNM	258.005	193.688	165.945	933.805	930.761	981.708
TTC23	369.44	470.696	444.016	592.253	555.247	677.001
AC036108.3	3.01174	2.16412	7.84877	23.0001	25.6762	19.4738
LRRC28	204.798	203.427	181.643	424.352	392.631	371.147
HSP90B2P	15.0587	10.8206	8.97002	11.5001	9.62856	6.8731
AC015660.1	4.01565	1.08206	1.12125	6.90004	13.9079	17.1828
MEF2A	1292.03	835.349	625.659	1190.26	1195.01	1209.67
LYSMD4	102.399	134.175	150.248	138.001	161.546	197.029
ADAMTS17	111.434	56.267	67.2752	201.251	211.828	189.01
SPATA41	18.0704	22.7232	8.97002	11.5001	20.327	10.3097
CERS3	0	0	0	0	0	0
AC027020.2	0	0	0	1.15001	4.27936	6.8731
PRKXP1	0	0	0	12.6501	5.3492	17.1828
LINS1	408.592	265.104	202.947	506.003	516.733	484.554
ASB7	857.341	444.726	374.498	619.853	660.091	652.945
AC015712.1	123.481	133.093	159.218	12.6501	24.6063	20.6193
AC015712.6	754.942	742.292	830.848	32.2002	38.5142	24.0559
AC015712.4	0	0	5.60626	0	2.13968	0
ALDH1A3	6547.51	6928.42	6650.15	186.301	173.314	216.503
AC015712.7	0	21.6412	3.36376	0	0	6.8731
AC015712.2	403.573	361.408	265.737	37.9502	21.3968	27.4924
LRRK1	332.295	499.911	500.079	286.351	284.577	356.256
CHSY1	861.356	754.195	630.144	960.255	936.11	938.178
SELENOS	593.312	561.588	584.173	1061.46	1002.44	1108.86
SNRPA1	2692.49	1978	2131.5	3139.52	3102.54	2940.54
AC023024.1	49.1917	59.5132	79.6089	41.4002	41.7238	83.6227
PCSK6	462.803	611.363	736.663	665.853	687.907	698.765
AC023024.2	37.1447	53.0209	37.0013	58.6503	59.911	36.6565
TM2D3	349.361	298.648	301.617	649.753	708.234	613.997
TARSL2	224.876	157.981	97.549	341.552	347.698	384.894
WASH3P	320.248	568.081	785.998	860.204	894.386	929.014
DDX11L10	15.0587	24.8873	20.1825	3.45002	4.27936	1.14552
WASH4P	19.0743	81.1544	95.3065	65.5503	51.3523	67.5855
WASIR2	9.03521	24.8873	11.2125	4.60002	2.13968	10.3097
IL9RP3	10.0391	59.5132	82.9727	24.1501	26.746	25.2014
POLR3K	709.766	679.533	916.063	501.403	540.269	484.554
SNRNP25	1239.83	1420.74	1759.25	795.804	865.501	861.429
RHBDF1	497.94	1024.71	1237.86	1711.21	1605.83	1738.89
Z69720.2	0	4.32823	1.12125	4.60002	5.3492	0
MPG	148.579	980.345	1244.59	759.004	803.45	749.168
NPRL3	1584.17	2717.05	2926.47	1601.96	1510.61	1504.06
Z69706.1	0	3.24618	4.48501	8.05004	3.20952	4.58207
LUC7L	1362.31	1158.88	1265.89	1298.36	1380.09	1214.25
FAM234A	425.659	1614.43	2175.23	1366.21	1506.33	1271.52
RGS11	0	0	0	11.5001	11.7682	11.4552
ARHGDIG	0	0	0	20.7001	23.5365	40.0931
AXIN1	1027	2067.81	2285.11	3275.22	3158.17	3315.13
MRPL28	1359.3	2710.56	3714.71	2615.11	2411.42	2490.35
TMEM8A	733.86	2328.59	2861.44	1193.71	1234.6	1183.32
Z97634.1	17.0665	23.8053	26.9101	32.2002	22.4666	12.6007
NME4	1664.49	2840.4	3728.16	2712.86	2831.87	2776.73
DECR2	305.189	1195.67	1370.17	918.855	874.059	846.537
RAB11FIP3	482.882	894.862	996.793	1621.51	1488.15	1554.47
Z98882.1	13.0509	44.3644	32.5163	44.8502	29.9555	21.7648
CAPN15	621.421	2588.28	3565.58	2570.26	2324.76	2384.97
MIR5587	0	18.395	11.2125	14.9501	6.41904	8.01862
MIR3176	0	2.16412	6.72752	18.4001	4.27936	16.0372
PIGQ	393.533	1336.34	1690.85	1313.31	1125.47	1090.53
RAB40C	470.835	1452.12	1658.33	1210.96	1110.49	1091.68
WFIKKN1	9.03521	122.273	202.947	93.1505	43.8634	92.7869
METTL26	1200.68	2124.08	2610.28	1496.16	1478.52	1451.37
MCRIP2	293.142	1446.71	2030.59	2205.71	2276.62	2057.35
WDR90	553.155	1953.12	2240.26	1765.26	1529.87	1552.18
RHOT2	898.501	2437.88	3035.23	3774.32	3550.8	3535.07
RHBDL1	59.2308	180.704	248.918	350.752	356.257	290.961
STUB1	1916.47	2513.62	3631.74	2120.61	2209.22	2320.82
JMJD8	328.279	660.056	763.573	483.002	460.031	461.643
WDR24	498.944	826.693	826.363	601.453	526.361	552.139
Z92544.2	10.0391	15.1488	13.455	16.1001	2.13968	5.72758
FBXL16	211.825	515.06	798.332	351.902	302.765	277.215
METRN	208.814	1365.56	2196.53	2680.66	2769.82	2418.19
FAM173A	179.7	823.447	1272.62	764.754	928.621	859.138
CCDC78	41.1604	173.129	189.492	215.051	158.336	156.936
HAGHL	95.3716	429.577	644.72	610.653	591.622	596.814
NARFL	164.642	669.794	899.245	676.203	605.529	666.691
MSLN	365.424	1458.62	1796.25	288.651	319.882	321.89
MSLNL	17.0665	142.832	176.037	32.2002	21.3968	32.0745
RPUSD1	678.644	2454.11	2872.65	1577.81	1579.08	1526.97
CHTF18	283.103	1067.99	1369.05	1665.21	1703.19	1714.84
GNG13	1.00391	11.9026	12.3338	23.0001	22.4666	17.1828
PRR25	0	8.65647	5.60626	5.75003	11.7682	14.8917
LMF1	101.395	285.663	373.377	332.352	337	363.129
AL031716.1	31.1213	16.2309	30.2738	5.75003	6.41904	14.8917
AC009041.4	16.0626	8.65647	5.60626	8.05004	7.48888	8.01862
SOX8	0	1.08206	1.12125	0	3.20952	1.14552
CACNA1H	0	0	0	52.9003	47.073	46.9662
UBE2I	6908.92	4822.74	5657.84	3375.27	3406.37	3356.36
AL031714.1	78.3051	93.057	131.187	133.401	112.333	131.734
BAIAP3	59.2308	196.935	274.707	233.451	201.13	206.193
TSR3	1466.72	2319.93	2973.56	1622.66	1697.84	1622.05
GNPTG	435.698	640.579	633.508	539.353	488.917	599.105
AL031709.1	12.0469	38.9541	28.0313	16.1001	17.1174	19.4738
UNKL	765.985	1743.2	1874.73	1258.11	1293.44	1331.09
C16orf91	322.256	475.024	547.171	407.102	525.291	487.99
CCDC154	0	6.49235	17.94	28.7501	3.20952	12.6007
CLCN7	735.867	1721.56	2037.32	1374.26	1228.18	1325.36
AL031600.1	8.03129	19.4771	21.3038	9.20005	4.27936	4.58207
TELO2	272.06	1751.85	2480.21	1787.11	1726.72	1713.69
IFT140	354.381	587.558	714.238	414.002	501.755	430.714
AL031705.1	12.0469	1.08206	6.72752	8.05004	5.3492	1.14552
TMEM204	23.09	6.49235	10.0913	8.05004	5.3492	1.14552
Z97633.1	17.0665	27.0515	33.6376	23.0001	6.41904	10.3097
CRAMP1	396.545	479.352	618.931	657.803	653.672	641.489
AL031708.1	24.0939	20.5591	14.5763	19.5501	13.9079	17.1828
JPT2	6629.83	6954.39	7634.61	4352.77	4504.03	4563.74
AL031009.1	33.1291	36.79	33.6376	25.3001	33.165	26.3469
MAPK8IP3	590.3	1716.14	2138.23	1593.91	1450.7	1480.01
AL031717.1	18.0704	12.9847	10.0913	25.3001	8.55872	25.2014
NME3	96.3755	364.654	575.203	817.654	839.824	814.463
MRPS34	1847.2	3962.5	5621.96	3247.62	3220.22	3102.06
EME2	87.3403	389.541	487.745	377.202	297.416	348.237
SPSB3	0	14.0668	39.2438	41.4002	41.7238	40.0931
NUBP2	591.304	2205.24	2725.76	2337.96	2257.36	2137.53
IGFALS	12.0469	6.49235	14.5763	2.30001	7.48888	8.01862
HAGH	472.842	701.174	926.155	943.005	960.716	998.891
FAHD1	1013.95	931.652	1142.56	886.655	831.266	877.466
MSRB1	621.421	1202.17	1514.81	1644.51	1694.63	1570.5
RPL3L	21.0821	6.49235	11.2125	3.45002	10.6984	12.6007
NDUFB10	2351.16	2635.89	3066.63	2211.46	2207.08	2216.58
RPS2	40401.4	64682.2	79708.7	106547	107943	104808
SNHG9	4.01565	5.41029	12.3338	10.3501	7.48888	4.58207
TBL3	936.65	2368.63	2506	1953.86	1955.67	1904.99
GFER	338.318	1179.44	1714.4	1146.56	999.231	1003.47
SYNGR3	8.03129	24.8873	22.4251	132.251	120.892	156.936
ZNF598	682.66	2507.13	2909.65	1765.26	1598.34	1658.71
NPW	34.133	115.78	148.005	16.1001	7.48888	8.01862
SLC9A3R2	1301.07	2978.91	3776.38	256.451	231.085	252.014
NTHL1	344.342	687.107	886.911	549.703	648.323	658.672
TSC2	1681.55	2415.15	2648.4	1982.61	1893.62	1891.25
PKD1	331.291	1738.87	2113.56	2469.06	2155.73	2286.45
AC009065.2	28.1095	56.267	35.8801	2.30001	4.27936	5.72758
AC009065.5	88.3442	76.8262	76.2452	6.90004	7.48888	5.72758
RAB26	89.3482	371.146	411.5	198.951	179.733	226.812
SNHG19	45.176	165.555	202.947	339.252	375.514	395.203
TRAF7	2220.65	5465.48	7112.1	4393.02	4398.11	4324.33
CASKIN1	0	43.2823	35.8801	142.601	144.428	132.88
MLST8	1065.15	2234.45	2799.77	1957.31	1849.75	1945.09
BRICD5	72.2817	265.104	290.404	157.551	143.359	142.044
PGP	695.711	1498.65	1774.94	1401.86	1490.29	1386.08
E4F1	492.921	1257.35	1505.84	1136.21	1264.55	1227.99
DNASE1L2	6.02347	100.631	133.429	55.2003	48.1428	91.6414
ECI1	710.77	1869.8	2325.48	2812.91	2857.54	2724.04
AC009065.8	71.2777	60.5953	48.2139	80.5004	86.657	105.388
RNPS1	6845.67	8885.87	10094.6	7596.94	7193.6	7146.88
AC009065.4	4.01565	16.2309	20.1825	26.4501	19.2571	25.2014
ABCA3	70.2738	187.196	197.34	542.803	553.107	542.975
ABCA17P	13.0509	34.6259	38.1226	21.8501	14.9778	40.0931
CCNF	1596.22	2692.16	2723.52	1623.81	1607.97	1555.61
AC106820.3	38.1486	24.8873	31.3951	28.7501	23.5365	25.2014
AC106820.5	22.0861	9.73853	11.2125	13.8001	9.62856	24.0559
C16orf59	158.618	837.513	1120.13	806.154	826.986	772.078
NTN3	0	2.16412	12.3338	9.20005	11.7682	10.3097
TBC1D24	800.118	831.021	821.878	578.453	573.434	592.232
AC106820.4	7.02738	7.57441	22.4251	42.5502	46.0031	42.3841
ATP6V0C	92.3599	483.68	798.332	645.153	610.879	660.963
AC093525.8	11.043	33.5438	38.1226	50.6003	55.6317	50.4027
AMDHD2	73.2856	278.089	399.166	320.852	310.254	292.107
PDPK1	1099.28	1162.13	1052.86	1233.96	1220.69	1270.38
AC093525.7	7.02738	10.8206	5.60626	10.3501	22.4666	21.7648
AC141586.1	233.911	156.899	152.49	152.951	150.847	184.428
PDPK2P	272.06	277.007	273.586	254.151	259.971	265.76
AC141586.2	100.391	36.79	44.8501	57.5003	48.1428	30.929
ERVK13-1	311.213	288.91	239.948	358.802	346.628	370.002
KCTD5	1484.79	2665.11	2918.62	1805.51	1759.89	1899.27
PRSS27	121.473	198.017	213.038	174.801	149.778	96.2234
SRRM2-AS1	46.1799	22.7232	25.7888	43.7002	49.2126	58.4214
SRRM2	17014.3	21278.7	20534.6	16709.6	15034.5	15756.6
ELOB	3073.98	3779.63	4458.1	3408.62	3333.62	3524.76
AC092117.1	8.03129	24.8873	24.6676	25.3001	18.1873	19.4738
PRSS21	417.627	852.662	890.274	339.252	335.93	372.293
ZG16B	148.579	182.868	219.765	10.3501	8.55872	6.8731
PRSS30P	0	10.8206	22.4251	10.3501	7.48888	4.58207
PRSS22	250.978	772.59	1258.05	1097.11	1031.33	1110.01
AC003965.2	0	2.16412	11.2125	6.90004	8.55872	6.8731
AC003965.1	14.0548	9.73853	13.455	6.90004	11.7682	5.72758
FLYWCH2	191.747	735.8	1021.46	656.653	620.507	657.527
FLYWCH1	484.889	1413.17	1687.49	1247.76	1299.86	1443.35
AC004034.1	14.0548	1.08206	10.0913	12.6501	22.4666	3.43655
KREMEN2	19.0743	377.638	637.993	633.653	688.977	646.072
PKMYT1	335.307	2382.69	3147.36	2228.71	2131.12	2140.97
PAQR4	409.596	1406.68	1884.83	701.504	634.415	805.298
AC004233.2	209.818	877.55	1069.67	174.801	158.336	176.41
LINC00514	33.1291	103.878	126.702	58.6503	32.0952	40.0931
AC004233.1	14.0548	32.4618	17.94	9.20005	10.6984	12.6007
AC004233.3	95.3716	217.494	193.977	156.401	150.847	151.208
CLDN9	219.857	621.102	785.998	581.903	602.32	593.378
TNFRSF12A	900.509	5998.93	8028.17	4334.37	4706.23	4306
HCFC1R1	208.814	849.416	1195.26	901.605	760.656	813.317
THOC6	482.882	1214.07	1392.6	1424.86	1507.4	1351.71
BICDL2	366.428	898.109	1226.65	741.754	716.793	643.781
AC108134.1	49.1917	69.2518	122.217	127.651	103.774	117.988
MMP25	0	10.8206	25.7888	19.5501	9.62856	13.7462
MMP25-AS1	146.571	122.273	130.065	65.5503	42.7936	67.5855
IL32	7.02738	22.7232	21.3038	2.30001	6.41904	3.43655
AC108134.3	0	0	0	3.45002	0	0
ZNF213-AS1	326.271	239.135	229.857	232.301	209.689	242.85
ZNF205	133.52	554.014	695.177	503.703	493.196	547.557
ZNF213	302.177	757.441	698.54	554.303	512.453	497.154
CASP16P	0	12.9847	23.5463	12.6501	11.7682	24.0559
AC108134.2	7.02738	10.8206	11.2125	1.15001	9.62856	5.72758
AJ003147.2	25.0978	2.16412	6.72752	0	1.06984	5.72758
OR1F1	12.0469	11.9026	11.2125	0	3.20952	0
ZNF200	250.978	280.253	242.191	353.052	356.257	311.581
LINC00921	18.0704	4.32823	5.60626	20.7001	22.4666	22.9103
ZNF263	979.818	1064.75	1325.32	994.755	1037.74	953.07
TIGD7	67.2621	58.4312	40.3651	26.4501	25.6762	41.2386
ZNF75A	739.883	600.543	437.288	476.102	414.028	529.229
ZSCAN32	32.1252	5.41029	13.455	21.8501	32.0952	10.3097
ZNF174	209.818	277.007	266.858	238.051	246.063	241.704
ZNF597	160.626	85.4826	88.5789	0	0	3.43655
NAA60	629.453	1438.06	1777.19	1660.61	1640.06	1712.55
CLUAP1	1089.24	555.096	547.171	228.851	246.063	208.484
NLRC3	39.1526	38.9541	43.7288	14.9501	21.3968	24.0559
SLX4	423.651	524.798	639.114	546.253	511.384	573.904
DNASE1	619.414	905.683	1040.52	732.554	652.602	784.679
AC006111.2	58.2269	34.6259	48.2139	43.7002	47.073	40.0931
TRAP1	5364.9	5046.72	5595.05	5184.23	5242.22	5193.77
CREBBP	2669.4	3452.85	3280.78	3085.47	2789.07	2942.83
ADCY9	213.833	341.931	316.193	594.553	645.114	555.576
AC009171.2	0	6.49235	20.1825	3.45002	9.62856	3.43655
LINC01569	34.133	29.2156	25.7888	13.8001	21.3968	9.16414
TFAP4	424.655	1024.71	1292.8	1095.96	1085.89	1002.33
GLIS2	155.606	884.042	1027.07	648.603	634.415	633.471
PAM16	44.1721	75.7441	98.6702	92.0005	80.238	104.242
AC012676.1	50.1956	37.8721	69.5177	71.3004	72.7491	61.8579
AC012676.5	34.133	41.1182	67.2752	82.8004	57.7714	65.2945
CORO7	18.0704	102.796	113.247	162.151	176.524	153.499
VASN	330.287	1382.87	1782.79	302.452	272.809	264.614
DNAJA3	2313.01	2790.63	3146.23	2472.51	2620.04	2584.29
AC012676.3	0	6.49235	6.72752	6.90004	11.7682	16.0372
NMRAL1	1323.16	2327.51	2604.67	1555.96	1510.61	1433.04
HMOX2	1678.54	2224.71	2604.67	1130.46	1132.96	1111.15
CDIP1	254.994	385.213	529.231	146.051	86.657	96.2234
UBALD1	415.619	1258.43	1552.93	1135.06	1154.36	1116.88
MGRN1	837.262	2025.61	2288.48	1626.11	1582.29	1593.41
NUDT16L1	225.88	631.922	894.76	534.753	617.298	530.374
ANKS3	265.033	420.921	521.382	472.652	420.447	402.076
C16orf71	15.0587	34.6259	63.9114	18.4001	32.0952	37.8021
ZNF500	229.896	406.854	515.776	538.203	481.428	534.956
SMIM22	95.3716	227.232	283.677	274.851	373.374	280.652
ROGDI	306.193	1053.93	1386.99	772.804	647.253	689.601
GLYR1	3780.73	4906.05	5318.1	4069.87	4001.2	4037.95
AC020663.3	5.01956	7.57441	15.6975	14.9501	17.1174	5.72758
UBN1	2802.92	3761.24	3741.62	2589.81	2666.04	2853.48
PPL	7201.06	7952.05	8373.51	8148.94	7828.02	8256.89
SEC14L5	0	14.0668	5.60626	2.30001	4.27936	4.58207
NAGPA	330.287	695.764	692.934	392.152	440.774	400.931
ALG1	673.625	1032.28	1254.68	412.852	439.704	345.946
EEF2KMT	235.919	470.696	614.446	289.801	273.879	260.032
AC093515.1	62.2425	40.0362	23.5463	29.9002	13.9079	24.0559
METTL22	660.574	608.117	566.233	458.852	446.123	490.281
ABAT	192.751	244.545	224.251	648.603	645.114	589.941
TMEM186	251.982	407.936	452.986	323.152	308.114	312.726
PMM2	1188.63	869.975	866.728	724.504	675.069	843.1
AC022167.2	49.1917	64.9235	69.5177	94.3005	60.9809	85.9138
CARHSP1	905.528	1896.85	2466.76	2355.21	2554.78	2402.15
USP7	9943.75	6550.78	5748.66	4736.87	4668.78	4426.28
AC022167.3	0	4.32823	0	3.45002	0	0
C16orf72	2894.28	2334	2262.69	1514.56	1744.91	1734.31
AC087190.1	8.03129	0	0	1.15001	6.41904	5.72758
AC131649.2	3.01174	0	3.36376	2.30001	2.13968	2.29103
EMP2	3864.06	4128.05	4291.03	1053.41	970.345	995.454
NUBP1	303.181	324.618	375.62	241.501	241.784	247.432
TVP23A	0	12.9847	3.36376	24.1501	5.3492	19.4738
CIITA	33.1291	15.1488	17.94	29.9002	32.0952	33.22
DEXI	0	5.41029	21.3038	9.20005	27.8158	6.8731
AC133065.6	7.02738	17.3129	16.8188	29.9002	18.1873	22.9103
AC133065.4	13.0509	12.9847	30.2738	20.7001	22.4666	20.6193
AC133065.2	7.02738	10.8206	11.2125	12.6501	14.9778	12.6007
CLEC16A	950.704	1370.97	1531.63	767.054	894.386	869.447
AC007220.1	0	1.08206	2.24251	3.45002	2.13968	6.8731
RMI2	514.003	664.384	703.025	440.452	491.057	458.207
SOCS1	9.03521	81.1544	87.4577	48.3002	44.9333	45.8207
AC009121.1	10.0391	19.4771	26.9101	31.0502	23.5365	34.3655
AC099489.1	0	24.8873	21.3038	24.1501	24.6063	8.01862
AC099489.2	24.0939	3.24618	2.24251	4.60002	5.3492	0
LITAF	4974.38	5072.69	4760.84	1646.81	1874.36	1679.33
SNN	179.7	336.52	478.775	169.051	165.825	180.992
TXNDC11	1404.47	1283.32	1326.44	941.855	971.415	919.85
ZC3H7A	2983.63	1681.52	1634.79	1365.06	1382.23	1350.56
RSL1D1	10330.3	8200.92	7876.8	5745.43	5458.32	5090.68
GSPT1	9712.85	7958.54	7096.41	4161.87	4421.65	4322.04
AC007216.3	25.0978	27.0515	20.1825	13.8001	14.9778	33.22
AC007216.2	0	7.57441	2.24251	8.05004	6.41904	5.72758
NPIPB2	137.536	147.16	103.155	81.6504	94.1459	56.1303
TNFRSF17	9.03521	0	0	2.30001	1.06984	0
SNX29	740.887	836.431	824.121	368.002	355.187	349.383
AC007216.1	0	0	0	6.90004	1.06984	0
CPPED1	4050.78	2639.14	2451.06	1278.81	1265.62	1318.49
SHISA9	2266.83	1612.27	1570.87	780.854	791.682	887.776
U91319.1	83.3247	31.3797	25.7888	13.8001	23.5365	11.4552
ERCC4	553.155	285.663	261.252	187.451	178.663	201.611
MKL2	1807.04	1266.01	1051.73	1151.16	1142.59	1247.47
AC130650.2	49.1917	19.4771	26.9101	13.8001	12.8381	13.7462
MIR193BHG	1017.97	926.242	858.879	730.254	710.374	677.001
AC040173.1	0	11.9026	12.3338	2.30001	1.06984	14.8917
PARN	3177.38	2601.27	2049.65	1734.21	1825.15	1691.93
BFAR	2502.75	2289.64	2317.63	1718.11	1787.7	1736.6
PLA2G10	8.03129	15.1488	10.0913	2.30001	11.7682	6.8731
AC136443.1	8.03129	8.65647	1.12125	0	0	0
ABCC6P2	0	3.24618	4.48501	2.30001	0	0
NOMO1	4928.2	4453.75	4404.28	2037.81	2265.92	2091.71
AC138932.1	0	111.452	134.55	189.751	210.758	258.887
NPIPA1	473.846	326.782	326.284	419.752	309.184	333.345
PDXDC1	4404.16	4253.57	4095.94	3952.57	4055.76	4058.57
NTAN1	758.957	637.333	699.662	604.903	561.666	605.978
RRN3	2069.06	1892.52	1697.58	1342.06	1402.56	1333.38
AC139256.1	10.0391	9.73853	10.0913	3.45002	5.3492	8.01862
NPIPP1	121.473	124.437	105.398	103.501	85.5872	73.3131
PKD1P6-NPIPP1	14.0548	17.3129	13.455	27.6001	16.0476	46.9662
PKD1P6	27.1056	239.135	272.464	387.552	344.488	342.51
C16orf45	29.1134	41.1182	53.8201	3.45002	5.3492	1.14552
MARF1	1853.22	1442.38	1126.86	883.205	944.669	1051.58
NDE1	1582.17	1579.81	1630.3	865.954	813.078	817.899
AC026401.3	288.123	343.013	426.076	205.851	231.085	179.846
MYH11	44.1721	55.185	37.0013	44.8502	55.6317	61.8579
AF001548.2	17.0665	17.3129	22.4251	42.5502	46.0031	25.2014
FOPNL	6061.62	3644.37	3063.26	1865.31	2009.16	1987.47
ABCC1	4875	6416.61	6518.96	2222.96	1937.48	2162.74
ABCC6	22.0861	27.0515	26.9101	9.20005	14.9778	12.6007
NOMO3	152.595	178.54	127.823	13.8001	19.2571	10.3097
AC138969.1	8.03129	12.9847	21.3038	11.5001	23.5365	12.6007
XYLT1	33.1291	78.9903	65.0326	330.052	369.095	335.636
AC099494.2	0	0	0	2.30001	1.06984	0
AC126755.1	43.1682	136.339	207.432	243.801	206.479	265.76
PKD1P5	20.0782	33.5438	89.7002	150.651	152.987	127.152
NOMO2	1257.9	1445.63	1533.87	779.704	889.037	900.376
RPS15A	5643.99	3305.69	3980.45	4820.82	5163.05	5086.1
ARL6IP1	14466.4	9609.76	8112.26	5577.53	5782.49	5397.68
SMG1	4688.27	3605.42	3048.69	3414.37	3512.28	4076.89
AC092287.1	10.0391	8.65647	21.3038	5.75003	4.27936	18.3283
TMC7	109.426	121.191	119.974	144.901	139.079	123.716
COQ7	564.198	687.107	630.144	564.653	544.549	555.576
AC099518.1	68.266	25.9694	22.4251	10.3501	5.3492	14.8917
ITPRIPL2	2397.34	3173.68	2984.77	3361.47	3696.3	3777.91
SYT17	581.265	497.747	469.805	547.403	531.71	534.956
AC130456.2	50.1956	74.662	41.4863	13.8001	1.06984	6.8731
AC130456.7	11.043	10.8206	23.5463	0	0	0
TMC5	1574.13	1176.2	1113.4	230.001	226.806	202.756
GDE1	6903.9	4666.92	4520.89	2469.06	2432.82	2366.64
CCP110	1658.46	1026.87	788.241	607.203	549.898	516.628
C16orf62	492.921	288.91	294.889	86.2504	106.984	95.0779
KNOP1	1658.46	1489.99	1744.67	1163.81	1242.08	1132.92
IQCK	391.526	252.12	178.279	173.651	213.968	205.048
GPRC5B	1547.03	1810.28	1979.01	468.052	548.828	583.068
ACSM3	35.1369	33.5438	26.9101	9.20005	9.62856	9.16414
THUMPD1	2929.41	1697.75	1478.93	1668.66	1665.74	1698.8
ERI2	687.68	455.547	417.106	246.101	344.488	327.618
REXO5	231.904	282.417	280.313	180.551	138.009	167.245
DCUN1D3	432.686	399.28	511.291	250.701	190.432	186.719
LYRM1	1463.7	1087.47	1098.83	397.902	386.212	340.219
DNAH3	5.01956	9.73853	5.60626	2.30001	0	0
TMEM159	389.518	628.676	592.021	558.903	632.275	697.62
CRYM-AS1	28.1095	14.0668	17.94	20.7001	12.8381	24.0559
NPIPB3	167.653	116.862	90.8215	161.001	123.032	126.007
SMG1P3	68.266	96.3032	68.3964	152.951	133.73	146.626
AC005632.4	23.09	22.7232	31.3951	0	0	0
AC005632.1	100.391	71.4159	70.6389	0	0	0
AC005632.3	40.1565	44.3644	31.3951	0	0	0
METTL9	5034.62	4040.41	3544.28	2566.81	2518.4	2560.23
AC092375.2	27.1056	10.8206	1.12125	8.05004	0	1.14552
RRN3P1	183.716	133.093	116.61	129.951	97.3554	126.007
NPIPB4	391.526	258.612	296.011	478.402	389.422	481.117
SMG1P4	25.0978	16.2309	7.84877	3.45002	1.06984	2.29103
AC092119.2	34.133	51.9388	43.7288	25.3001	31.0254	28.6379
UQCRC2	8676.81	6952.23	6452.81	8610.09	8952.42	8419.55
C16orf52	648.527	417.675	345.346	271.401	257.831	229.103
AC009019.1	42.1643	17.3129	13.455	2.30001	2.13968	2.29103
VWA3A	19.0743	8.65647	7.84877	3.45002	3.20952	3.43655
SDR42E2	0	5.41029	2.24251	6.90004	2.13968	2.29103
EEF2K	1784.96	1629.58	1550.69	1247.76	1306.27	1313.91
POLR3E	2105.2	1967.18	2208.87	1727.31	1717.09	1923.32
CDR2	1296.05	1237.88	1268.14	849.854	816.288	827.063
MFSD13B	34.133	15.1488	14.5763	10.3501	6.41904	16.0372
RRN3P3	194.759	170.965	136.793	154.101	192.571	166.1
SMG1P1	64.2504	36.79	37.0013	51.7503	41.7238	50.4027
NPIPB5	575.241	430.659	407.015	618.703	437.565	473.098
USP31	697.719	521.552	531.474	338.102	355.187	349.383
SCNN1G	12.0469	6.49235	4.48501	3.45002	0	0
SCNN1B	33.1291	33.5438	23.5463	1.15001	0	1.14552
COG7	728.84	703.338	753.482	532.453	535.99	499.445
AC008915.2	24.0939	30.2976	22.4251	17.2501	29.9555	22.9103
GGA2	2195.56	2658.62	2743.7	2427.66	2227.41	2187.94
EARS2	1685.57	1810.28	2128.14	1154.61	1330.88	1297.87
UBFD1	2920.38	3254.83	3360.39	2738.16	3005.18	2727.48
AC008870.2	16.0626	41.1182	24.6676	39.1002	34.2349	29.7834
NDUFAB1	2333.09	3128.23	3424.31	3124.57	2952.76	2895.87
PALB2	1070.17	741.21	594.264	373.752	411.888	357.401
DCTN5	2636.27	2432.47	2548.61	2398.91	2651.06	2521.28
PLK1	4298.75	5938.34	6337.32	3470.72	3484.47	3376.98
ERN2	35.1369	29.2156	47.0926	8.05004	0	0
RBBP6	4915.15	3173.68	2631.58	2923.31	2983.78	2980.64
TNRC6A	4047.77	2839.32	2691.01	2175.81	2116.14	2174.19
SLC5A11	28.1095	75.7441	96.4277	6.90004	16.0476	13.7462
ARHGAP17	1555.06	1277.91	1237.86	1104.01	1091.24	1159.26
LINC02175	0	4.32823	4.48501	0	1.06984	2.29103
AC133552.6	3.01174	29.2156	28.0313	20.7001	17.1174	21.7648
LCMT1	1641.4	1159.97	1287.2	862.504	879.408	830.5
ZKSCAN2	337.314	292.156	253.403	128.801	181.873	164.954
AC008741.2	94.3677	98.4673	109.883	117.301	94.1459	92.7869
HMGN2P3	37.1447	38.9541	33.6376	27.6001	43.8634	52.6938
KDM8	38.1486	94.1391	65.0326	54.0503	41.7238	45.8207
AC109449.1	0	8.65647	6.72752	6.90004	1.06984	1.14552
NSMCE1	2909.34	1761.59	1843.34	828.004	962.856	940.469
FLJ21408	60.2347	31.3797	41.4863	4.60002	5.3492	14.8917
IL4R	1772.91	3208.3	3905.32	1294.91	1180.03	1305.89
IL21R	25.0978	20.5591	12.3338	0	0	2.29103
GTF3C1	4198.36	5389.73	5961.7	2680.66	2667.11	2886.7
KIAA0556	992.869	1362.31	1443.05	1100.56	1180.03	1242.89
XPO6	6271.44	6677.38	7008.95	4283.77	4737.25	4493.86
AC138904.3	21.0821	20.5591	17.94	11.5001	10.6984	6.8731
AC138904.1	115.45	161.227	226.493	101.201	101.635	81.3317
SBK1	226.884	860.237	958.671	203.551	238.574	226.812
NPIPB6	22.0861	43.2823	37.0013	66.7003	43.8634	56.1303
EIF3CL	170.665	204.509	190.613	66.7003	117.682	111.115
CLN3	41.1604	24.8873	24.6676	88.5505	53.492	48.1117
APOBR	6.02347	33.5438	57.1839	72.4504	51.3523	57.2758
NUPR1	44.1721	37.8721	54.9414	790.054	737.12	678.146
SGF29	475.854	584.312	708.632	637.103	588.412	538.393
SULT1A2	183.716	463.121	449.622	233.451	254.622	211.921
SULT1A1	874.407	1526.78	1847.82	753.254	656.882	703.347
EIF3C	405.58	498.829	679.479	373.752	392.631	415.823
NPIPB9	22.0861	40.0362	49.3351	54.0503	56.7015	42.3841
AC145285.2	36.1408	83.3185	37.0013	35.6502	34.2349	26.3469
AC145285.7	29.1134	33.5438	82.9727	36.8002	26.746	18.3283
ATXN2L	4128.09	7945.56	8354.45	4904.78	4727.62	4787.12
TUFM	8151.76	12912.2	14691.8	10194.8	10071.5	9875.5
SH2B1	714.785	2298.29	3210.15	1868.76	1916.08	1740.04
ATP2A1	40.1565	67.0876	67.2752	57.5003	55.6317	76.7496
ATP2A1-AS1	10.0391	19.4771	39.2438	28.7501	17.1174	8.01862
RABEP2	384.498	1678.27	2086.65	1079.86	1141.52	937.033
NFATC2IP	2248.76	2561.23	2682.04	1957.31	1660.39	1713.69
AC109460.2	61.2386	111.452	102.034	73.6004	94.1459	66.44
AC109460.1	12.0469	15.1488	13.455	14.9501	2.13968	14.8917
SPNS1	15.0587	29.2156	31.3951	33.3502	36.3746	18.3283
AC109460.3	0	42.2003	24.6676	28.7501	13.9079	10.3097
AC009093.4	10.0391	20.5591	24.6676	0	1.06984	0
AC009093.6	13.0509	10.8206	22.4251	0	0	0
NPIPB11	77.3012	89.8109	61.6689	67.8503	44.9333	63.0034
SMG1P6	12.0469	14.0668	8.97002	12.6501	11.7682	30.929
BOLA2	6.02347	5.41029	5.60626	11.5001	7.48888	9.16414
BOLA2-SMG1P6	21.0821	40.0362	47.0926	24.1501	33.165	30.929
NPIPB12	83.3247	55.185	44.8501	57.5003	25.6762	51.5483
SMG1P2	140.548	95.2212	99.7915	92.0005	116.613	113.406
SLC7A5P1	19.0743	38.9541	39.2438	50.6003	35.3047	71.022
QPRT	2629.25	3664.93	3579.04	276.001	268.53	272.633
ZG16	0	3.24618	2.24251	19.5501	25.6762	27.4924
KIF22	3188.42	5114.89	5190.28	4164.17	4302.9	4146.77
MAZ	1867.28	3829.41	4742.9	2579.46	2556.92	2730.91
AC009133.1	68.266	152.57	172.673	124.201	129.451	140.899
PRRT2	28.1095	12.9847	11.2125	67.8503	57.7714	100.805
PAGR1	8.03129	196.935	298.253	175.951	167.965	156.936
MVP	1919.48	4634.46	5704.93	997.055	943.599	993.163
CDIPT	1133.42	2058.08	2257.08	1522.61	1520.24	1632.36
SEZ6L2	630.457	2037.52	2463.39	1771.01	1811.24	1658.71
ASPHD1	18.0704	89.8109	196.219	255.301	230.016	290.961
KCTD13	348.357	799.641	857.758	657.803	592.691	603.687
AC120114.4	67.2621	109.288	116.61	135.701	96.2856	126.007
AC120114.2	162.634	121.191	135.672	121.901	110.194	87.0593
AC120114.1	78.3051	55.185	89.7002	37.9502	52.4222	34.3655
TMEM219	841.278	1579.81	1659.45	868.254	901.875	776.66
TAOK2	1470.73	3169.35	3951.29	2406.96	2242.38	2349.46
HIRIP3	519.022	664.384	932.882	493.353	497.476	446.752
INO80E	451.76	1757.26	2222.32	1649.11	1513.82	1434.19
DOC2A	87.3403	91.975	113.247	13.8001	17.1174	6.8731
FAM57B	12.0469	34.6259	29.1526	6.90004	5.3492	4.58207
ALDOA	54301.6	73827.8	84378.7	60866.4	58882.9	56154.4
PPP4C	2814.97	5381.08	7070.62	4574.72	4754.37	4538.54
TBX6	42.1643	149.324	245.554	63.2503	21.3968	59.5669
YPEL3	310.209	697.928	888.032	779.704	761.726	719.385
AC012645.1	38.1486	20.5591	45.9714	8.05004	11.7682	12.6007
GDPD3	127.497	267.268	333.012	334.652	325.231	371.147
AC012645.4	13.0509	4.32823	2.24251	14.9501	5.3492	0
MAPK3	1509.88	2089.46	2544.12	2237.91	2214.57	2080.26
CORO1A	101.395	182.868	235.463	85.1004	90.9364	105.388
BOLA2B	82.3208	28.1335	43.7288	12.6501	25.6762	24.0559
SULT1A3	27.1056	60.5953	58.3051	35.6502	27.8158	27.4924
AC106782.1	21.0821	69.2518	78.4877	31.0502	52.4222	28.6379
NPIPB13	15.0587	16.2309	21.3038	17.2501	18.1873	29.7834
SMG1P5	62.2425	78.9903	63.9114	85.1004	73.819	66.44
CD2BP2	1422.54	2871.78	3662.01	2191.91	2300.16	2281.87
AC106782.2	59.2308	23.8053	44.8501	16.1001	26.746	19.4738
TBC1D10B	1274.97	4089.1	4689.08	2849.71	2800.84	2854.63
ZNF48	469.831	859.155	1069.67	510.603	439.704	422.696
2022-09-01	68.266	139.586	139.035	94.3005	49.2126	61.8579
ZNF771	221.865	384.131	522.504	293.252	280.298	221.085
DCTPP1	1915.46	3104.43	3570.07	1530.66	1768.45	1646.11
SEPHS2	3516.7	3158.53	3660.89	2863.51	2929.22	2870.67
ZNF768	899.505	2712.72	3223.6	1909.01	1737.42	1906.14
AC002310.6	13.0509	108.206	185.007	190.901	174.384	184.428
ZNF747	233.911	256.448	215.28	188.601	180.803	186.719
AC002310.1	84.3286	44.3644	34.7588	32.2002	16.0476	14.8917
ZNF764	142.555	225.068	228.736	203.551	227.876	209.63
ZNF688	60.2347	165.555	272.464	294.402	309.184	243.995
ZNF785	239.935	265.104	344.225	128.801	138.009	144.335
AC093249.2	11.043	4.32823	12.3338	3.45002	7.48888	0
ZNF689	334.303	423.085	547.171	381.802	351.977	382.603
PRR14	710.77	1313.62	1654.97	817.654	793.821	790.407
FBRS	740.887	3511.28	4538.83	2789.91	2666.04	2610.63
AC093249.6	11.043	35.7079	56.0626	26.4501	33.165	24.0559
SRCAP	240.939	374.392	410.378	238.051	225.736	242.85
AC106886.5	47.1839	42.2003	30.2738	64.4003	49.2126	59.5669
AC106886.2	0	1.08206	1.12125	4.60002	9.62856	4.58207
PHKG2	902.517	1164.3	1205.35	1163.81	1057	1035.55
CCDC189	5.01956	42.2003	80.7302	44.8502	42.7936	19.4738
RNF40	2810.95	3411.73	4029.78	2202.26	2246.66	2237.19
AC106886.4	9.03521	11.9026	28.0313	27.6001	17.1174	18.3283
ZNF629	891.474	1211.91	1337.65	979.805	954.297	1084.8
BCL7C	301.174	1592.79	2356.87	1047.66	1223.9	1227.99
MIR762HG	1.00391	20.5591	25.7888	14.9501	17.1174	16.0372
CTF1	91.356	151.488	315.072	131.101	133.73	89.3503
FBXL19-AS1	338.318	590.804	482.139	187.451	142.289	222.23
FBXL19	552.152	3010.29	3873.93	1938.91	1950.32	1955.4
ORAI3	164.642	213.166	303.859	163.301	163.686	139.753
SETD1A	1117.35	2496.31	2950.02	1768.71	1794.12	1877.5
AC135048.4	10.0391	14.0668	12.3338	16.1001	5.3492	6.8731
HSD3B7	365.424	673.04	623.416	279.451	218.247	295.543
STX1B	0	24.8873	39.2438	54.0503	55.6317	36.6565
STX4	1253.89	1298.47	1659.45	1132.76	1141.52	1164.99
AC135050.3	0	2.16412	0	0	3.20952	19.4738
AC135050.1	7.02738	24.8873	14.5763	17.2501	21.3968	6.8731
ZNF668	127.497	200.181	302.738	217.351	151.917	168.391
ZNF646	556.167	990.084	1267.02	750.954	792.751	828.209
PRSS53	27.1056	68.1697	59.4264	63.2503	47.073	25.2014
VKORC1	45.176	48.6926	75.1239	92.0005	101.635	99.66
BCKDK	522.034	1065.83	1227.77	1070.66	1019.56	1050.44
KAT8	1303.08	1619.84	1837.73	1324.81	1192.87	1127.19
AC135050.5	19.0743	25.9694	25.7888	31.0502	25.6762	40.0931
AC135050.6	633.468	397.116	382.347	316.252	351.977	379.166
PRSS8	603.351	2200.91	2785.19	967.155	986.392	964.525
PRSS36	19.0743	90.8929	107.64	21.8501	11.7682	21.7648
FUS	15414.1	12057.4	15033.8	12789.2	13230.7	13765.7
AC009088.1	54.2112	5.41029	13.455	14.9501	3.20952	13.7462
PYCARD	362.412	530.209	583.051	296.702	277.089	263.469
ITGAM	53.2073	36.79	31.3951	1.15001	0	0
ITGAX	10.0391	11.9026	1.12125	5.75003	2.13968	1.14552
ITGAD	0	24.8873	23.5463	5.75003	8.55872	3.43655
AC093520.1	22.0861	15.1488	49.3351	16.1001	9.62856	6.8731
AC026471.4	2.00782	25.9694	29.1526	12.6501	17.1174	14.8917
AC026471.1	26.1017	54.1029	77.3664	43.7002	28.8857	18.3283
ARMC5	285.111	718.487	995.672	469.202	432.215	460.498
AC026471.6	8.03129	14.0668	24.6676	6.90004	2.13968	3.43655
TGFB1I1	131.512	247.791	247.797	88.5505	88.7967	59.5669
SLC5A2	0	8.65647	12.3338	0	1.06984	0
C16orf58	402.569	1148.06	1272.62	819.954	769.215	753.75
CLUHP3	277.08	491.255	492.23	489.903	524.222	552.139
ZNF720	691.695	467.449	463.077	368.002	346.628	353.965
ZNF267	444.733	335.438	260.131	236.901	283.508	247.432
AC142381.3	5.01956	9.73853	12.3338	11.5001	10.6984	5.72758
BCLAF1P2	2.00782	2.16412	2.24251	5.75003	4.27936	3.43655
SHCBP1	1233.81	966.278	968.762	1727.31	1872.22	1851.16
AC092368.3	39.1526	160.145	165.945	108.101	84.5174	90.4958
VPS35	6094.75	3746.09	3488.22	6810.33	6850.19	6909.76
AC012186.2	0	0	5.60626	16.1001	9.62856	9.16414
ORC6	1161.53	1085.3	975.49	1621.51	1554.48	1510.94
MYLK3	12.0469	4.32823	3.36376	17.2501	17.1174	18.3283
C16orf87	408.592	313.797	264.616	687.704	667.58	650.654
GPT2	1383.39	2117.59	2216.72	1337.46	1325.53	1218.83
DNAJA2	3186.42	2623.99	2501.51	5117.53	5438	5144.52
AC018845.3	11.043	6.49235	5.60626	4.60002	8.55872	1.14552
NETO2	6712.15	4532.74	4071.27	1427.16	1491.36	1513.23
ITFG1	1366.32	798.559	701.904	1500.76	1507.4	1520.1
PHKB	4056.81	2496.31	2077.68	2607.06	2843.63	2752.68
ABCC11	20.0782	2.16412	6.72752	26.4501	11.7682	24.0559
LONP2	2194.55	1804.87	1652.73	4060.67	4007.62	3885.59
AC023818.2	17.0665	23.8053	20.1825	40.2502	50.2825	56.1303
SIAH1	438.709	269.433	218.644	431.252	549.898	445.606
N4BP1	926.611	1109.11	993.43	2356.36	2341.88	2247.5
ZNF423	0	0	0	5.75003	4.27936	11.4552
CNEP1R1	258.005	190.442	158.097	370.302	415.098	450.188
HEATR3	1042.06	917.586	822.999	1907.86	1897.9	1785.86
AC007610.4	1.00391	8.65647	0	17.2501	17.1174	9.16414
PAPD5	632.464	459.875	401.408	1041.91	1111.56	1183.32
ADCY7	197.771	499.911	466.441	767.054	802.38	809.88
BRD7	3921.28	2736.53	2331.08	4573.57	4630.27	4672.56
LINC02178	23.09	42.2003	35.8801	28.7501	26.746	29.7834
NKD1	0	33.5438	41.4863	231.151	210.758	207.339
NOD2	22.0861	14.0668	14.5763	28.7501	11.7682	20.6193
CYLD	478.866	355.997	316.193	595.703	603.39	636.907
LINC02128	0	0	0	2.30001	1.06984	1.14552
HNRNPA1P48	76.2973	124.437	114.368	127.651	157.266	142.044
AC007906.2	51.1995	21.6412	34.7588	28.7501	16.0476	17.1828
CHD9	764.981	515.06	405.893	956.805	939.32	920.996
AC007342.4	38.1486	16.2309	25.7888	12.6501	17.1174	5.72758
AC007342.5	94.3677	44.3644	33.6376	20.7001	13.9079	22.9103
AC007342.9	32.1252	7.57441	4.48501	16.1001	10.6984	17.1828
RBL2	1594.21	1254.11	1138.07	3244.17	3191.33	3775.62
AC007342.7	19.0743	16.2309	5.60626	34.5002	32.0952	30.929
AKTIP	733.86	597.296	488.866	1554.81	1511.68	1528.12
RPGRIP1L	545.124	368.982	264.616	589.953	556.317	559.012
FTO	1243.85	858.072	834.212	1483.51	1354.42	1490.32
IRX3	362.412	746.62	1073.04	894.705	922.202	784.679
AC018553.2	8.03129	12.9847	31.3951	39.1002	24.6063	52.6938
AC018553.1	9.03521	10.8206	26.9101	79.3504	58.8412	63.0034
CRNDE	17.0665	40.0362	23.5463	615.253	578.783	524.647
IRX5	3.01174	1.08206	0	166.751	148.708	128.298
AC109462.2	0	1.08206	0	5.75003	7.48888	2.29103
IRX6	0	0	0	253.001	299.555	250.868
MMP2	57.223	50.8568	38.1226	1.15001	2.13968	1.14552
LPCAT2	7008.31	4385.58	3592.49	2179.26	2323.69	2316.24
AC007336.1	89.3482	45.4465	38.1226	37.9502	28.8857	41.2386
SLC6A2	18.0704	25.9694	11.2125	29.9002	22.4666	30.929
AC136621.1	0	1.08206	2.24251	9.20005	9.62856	6.8731
CES1P1	2.00782	5.41029	3.36376	28.7501	44.9333	27.4924
CES1	1501.85	1923.9	2112.44	8779.14	8395.03	8370.29
GNAO1	25.0978	47.6106	49.3351	963.705	891.177	930.16
AC009102.2	9.03521	2.16412	3.36376	4.60002	8.55872	1.14552
AMFR	1496.83	2186.84	2158.41	4646.02	4800.37	4687.46
NUDT21	5933.12	4181.07	3751.71	7180.64	7534.88	7619.98
OGFOD1	1342.23	1036.61	997.915	2099.91	2153.59	2076.82
BBS2	1068.16	946.801	1032.67	2194.21	2196.38	1970.29
MT2A	3969.47	4381.26	4387.46	3647.82	3239.48	3323.14
MT1E	72.2817	136.339	122.217	0	0	0
MT1A	130.509	151.488	189.492	0	0	0
MT1F	24.0939	54.1029	39.2438	264.501	258.901	318.454
MT1X	145.567	62.7594	123.338	640.553	776.704	808.735
NUP93	3037.84	2461.68	2506	5055.43	4951.22	5005.91
SLC12A3	3.01174	0	1.12125	4675.92	4392.76	4459.5
AC012181.1	9.03521	1.08206	0	171.351	158.336	138.608
HERPUD1	766.989	522.634	562.869	1505.36	1400.42	1349.42
AC012181.3	16.0626	2.16412	7.84877	26.4501	20.327	50.4027
AC012181.2	11.043	3.24618	5.60626	17.2501	13.9079	9.16414
NLRC5	141.552	236.971	333.012	126.501	131.59	127.152
CPNE2	1326.17	1781.07	1864.64	3126.87	3182.77	3299.09
AC009090.4	3.01174	6.49235	7.84877	39.1002	32.0952	67.5855
FAM192A	3561.88	2510.38	2587.85	4111.27	3831.1	3941.72
RSPRY1	1375.36	895.945	829.727	1760.66	1882.92	1935.92
ARL2BP	12.0469	19.4771	29.1526	119.601	150.847	167.245
PLLP	74.2895	94.1391	87.4577	134.551	205.409	167.245
CCL22	4.01565	3.24618	14.5763	0	0	0
CIAPIN1	960.744	1274.67	1489.02	2631.21	2797.63	2790.48
COQ9	1686.57	1677.19	1774.94	2980.82	3039.42	2982.93
POLR2C	1858.24	1653.39	1723.37	2780.71	2831.87	2717.17
DOK4	332.295	397.116	590.9	1271.91	1231.39	1296.73
CCDC102A	120.469	265.104	302.738	845.254	776.704	792.698
ADGRG5	0	0	3.36376	0	0	0
ADGRG1	2434.49	4771.88	5715.02	4338.97	4361.74	4391.91
KATNB1	448.749	783.41	983.338	814.204	892.247	861.429
KIFC3	420.639	1029.04	1378.02	3501.77	3484.47	3563.7
AC092118.2	0	0	2.24251	10.3501	4.27936	12.6007
AC092118.1	0	3.24618	1.12125	51.7503	48.1428	53.8393
CNGB1	26.1017	20.5591	31.3951	353.052	392.631	384.894
ZNF319	49.1917	360.326	331.891	848.704	943.599	962.234
USB1	1495.83	1953.12	1943.13	2728.96	2664.97	2702.27
MMP15	667.601	1752.93	1965.56	5115.23	5303.2	5600.43
CFAP20	1134.42	1165.38	1319.71	1596.21	1499.92	1628.93
AC026771.1	25.0978	0	1.12125	6.90004	7.48888	2.29103
CSNK2A2	3538.79	2604.52	2377.06	5200.33	5296.78	5127.33
CCDC113	696.715	472.86	513.534	416.302	438.634	408.95
GINS3	682.66	510.732	552.777	603.753	528.501	513.192
LINC02137	0	0	1.12125	0	0	0
NDRG4	80.3129	221.822	191.734	295.552	239.644	211.921
SETD6	276.076	259.694	326.284	821.104	850.523	924.432
CNOT1	7779.31	5442.75	4581.44	8513.49	9323.66	9586.83
AC009118.3	22.0861	22.7232	10.0913	35.6502	34.2349	25.2014
SLC38A7	366.428	535.619	563.99	969.455	880.478	851.119
GOT2	7857.62	5872.33	5617.48	7619.94	7489.95	7528.34
RPS27AP16	19.0743	35.7079	62.7901	82.8004	104.844	82.4772
AC009055.2	0	0	1.12125	0	0	0
CDH5	127.497	150.406	136.793	18.4001	13.9079	4.58207
LINC00920	77.3012	58.4312	61.6689	31.0502	25.6762	48.1117
BEAN1	0	0	7.84877	79.3504	66.3301	63.0034
TK2	320.248	378.721	403.651	338.102	344.488	321.89
CKLF	40.1565	20.5591	19.0613	12.6501	21.3968	14.8917
CKLF-CMTM1	11.043	5.41029	12.3338	3.45002	9.62856	19.4738
AC010542.5	30.1174	22.7232	11.2125	8.05004	16.0476	8.01862
CMTM1	84.3286	35.7079	77.3664	39.1002	32.0952	33.22
CMTM2	0	6.49235	4.48501	23.0001	10.6984	1.14552
CMTM3	586.285	916.504	898.123	269.101	269.6	271.488
CMTM4	1845.19	2287.47	2407.33	4190.62	4496.54	4413.68
DYNC1LI2	2250.77	1856.81	1703.18	3478.77	3520.84	3854.66
AC044802.1	4.01565	16.2309	11.2125	9.20005	5.3492	4.58207
NAE1	3016.76	2080.8	1760.37	3091.22	3214.87	3128.41
PDP2	608.371	518.306	476.532	871.704	840.894	930.16
CDH16	0	4.32823	1.12125	116.151	88.7967	76.7496
RRAD	0	3.24618	5.60626	9.20005	7.48888	16.0372
FAM96B	358.397	879.714	1259.17	1743.41	1887.2	1769.82
CES2	538.097	535.619	605.476	1260.41	1381.16	1317.34
CES3	63.2464	106.042	102.034	31.0502	39.5841	19.4738
CES4A	13.0509	5.41029	5.60626	0	0	1.14552
AC009084.2	0	3.24618	0	0	0	1.14552
CBFB	1543.01	1589.54	1464.36	1799.76	1875.43	1918.74
C16orf70	428.67	502.075	540.444	737.154	826.986	828.209
B3GNT9	51.1995	162.309	181.643	140.301	151.917	116.843
TRADD	197.771	737.964	1077.52	1175.31	1170.4	1147.81
FBXL8	81.3169	167.719	208.553	486.452	458.961	470.807
AC074143.1	0	2.16412	11.2125	43.7002	33.165	34.3655
HSF4	47.1839	286.746	325.163	667.003	645.114	609.415
NOL3	269.048	642.743	756.845	783.154	660.091	904.958
KIAA0895L	151.591	558.342	577.445	576.153	532.78	570.467
EXOC3L1	5.01956	28.1335	23.5463	55.2003	39.5841	40.0931
E2F4	1678.54	2974.58	3526.34	4059.52	4156.33	4308.29
ELMO3	559.179	868.893	1087.61	1910.16	2080.84	1966.85
AC040160.2	10.0391	12.9847	2.24251	16.1001	21.3968	19.4738
LRRC29	11.043	24.8873	10.0913	44.8502	17.1174	25.2014
TMEM208	230.9	651.399	822.999	1008.56	1216.41	989.727
FHOD1	827.223	1644.73	1857.92	3171.72	3030.86	2945.12
SLC9A5	82.3208	130.929	123.338	146.051	110.194	124.861
AC040160.1	58.2269	44.3644	29.1526	34.5002	21.3968	30.929
PLEKHG4	127.497	347.341	357.68	311.652	301.695	328.763
TPPP3	7.02738	24.8873	26.9101	48.3002	35.3047	41.2386
ZDHHC1	68.266	283.499	330.769	96.6005	59.911	72.1676
HSD11B2	73.2856	165.555	243.312	140.301	148.708	129.443
ATP6V0D1	1659.47	2199.83	2303.05	2780.71	2722.74	2683.95
AC009061.2	55.2152	69.2518	71.7602	103.501	59.911	75.6041
AC027682.6	3.01174	6.49235	1.12125	1.15001	0	2.29103
RIPOR1	703.742	1506.23	1799.61	1840.01	2070.14	1766.39
AC027682.4	0	5.41029	5.60626	5.75003	10.6984	11.4552
CTCF	2686.47	1874.13	1640.39	1950.41	2022	2025.27
AC009095.1	0	15.1488	3.36376	21.8501	5.3492	14.8917
CARMIL2	10.0391	14.0668	16.8188	162.151	155.127	217.648
ACD	498.944	926.242	995.672	1156.91	1128.68	1061.89
PARD6A	11.043	81.1544	93.064	67.8503	96.2856	72.1676
ENKD1	145.567	328.946	419.348	312.802	295.276	334.491
C16orf86	0	2.16412	11.2125	17.2501	18.1873	11.4552
GFOD2	380.483	472.86	565.111	1023.51	1031.33	1118.02
RANBP10	464.811	699.01	755.724	1109.76	1241.01	1190.19
TSNAXIP1	47.1839	32.4618	48.2139	55.2003	47.073	52.6938
CENPT	219.857	518.306	602.113	1601.96	1419.68	1547.59
THAP11	234.915	484.762	569.596	796.954	744.609	711.366
NUTF2	3693.39	4062.05	4231.61	6535.48	6837.35	6664.62
EDC4	778.032	1299.55	1357.84	2306.91	2226.34	2315.09
AC040162.3	0	4.32823	2.24251	19.5501	12.8381	19.4738
PSKH1	222.868	803.97	1014.73	1063.76	1247.43	1174.15
AC040162.1	21.0821	40.0362	19.0613	41.4002	35.3047	73.3131
PSMB10	13.0509	142.832	174.915	189.751	186.152	150.063
LCAT	58.2269	133.093	135.672	218.501	267.46	227.958
SLC12A4	254.994	505.321	587.536	997.055	854.802	871.738
DPEP2	0	2.16412	0	2.30001	8.55872	6.8731
DUS2	610.378	718.487	660.418	760.154	671.86	699.911
DDX28	235.919	355.997	310.587	520.953	622.647	523.501
NFATC3	869.388	556.178	556.141	535.903	462.171	498.3
ESRP2	627.445	950.047	979.975	2937.12	2964.53	3019.58
AC020978.5	0	1.08206	3.36376	5.75003	1.06984	6.8731
PLA2G15	44.1721	188.278	238.827	286.351	248.203	341.364
SLC7A6	452.764	348.423	320.678	596.853	620.507	697.62
SLC7A6OS	129.505	99.5494	91.9427	196.651	149.778	191.301
AC020978.10	0	14.0668	2.24251	28.7501	20.327	17.1828
PRMT7	558.175	794.231	855.516	1631.86	1575.87	1643.82
SMPD3	17.0665	38.9541	38.1226	63.2503	82.3777	71.022
AC099521.3	0	0	0	3.45002	0	0
ZFP90	325.267	226.15	205.189	432.402	383.003	420.405
CDH3	1469.73	2135.98	2308.66	1100.56	1161.85	1237.16
CDH1	5041.65	4389.91	4250.67	7209.39	7533.81	7395.46
FTLP14	54.2112	47.6106	54.9414	77.0504	67.3999	72.1676
TANGO6	123.481	199.099	202.947	261.051	244.993	214.212
HAS3	455.776	457.711	534.837	49.4503	28.8857	32.0745
CHTF8	701.734	2608.84	3370.49	3677.72	3910.27	3701.17
UTP4	2658.36	2168.45	2086.65	2976.22	2958.11	3020.73
SNTB2	1399.45	1165.38	1034.92	1880.26	2007.02	1934.78
VPS4A	861.356	1387.2	1587.69	2002.16	2286.25	2236.05
COG8	500.952	780.164	891.396	1442.11	1340.51	1354
PDF	2.00782	232.643	320.678	348.452	371.234	400.931
NIP7	1456.68	1138.33	1061.83	1534.11	1646.48	1586.54
TMED6	20.0782	18.395	5.60626	24.1501	23.5365	60.7124
TERF2	686.676	624.348	586.415	868.254	856.942	923.287
CYB5B	265.033	251.038	220.887	469.202	373.374	418.114
NFAT5	971.787	546.44	515.776	1647.96	1512.75	1785.86
NQO1	11171.5	11263.1	11961.5	21026.7	22071.9	20946.9
AC092115.3	6.02347	7.57441	20.1825	26.4501	20.327	36.6565
NOB1	1095.27	1152.39	1330.93	1711.21	1843.33	1625.49
AC092115.1	23.09	15.1488	2.24251	10.3501	11.7682	12.6007
WWP2	1065.15	1162.13	1443.05	1468.56	1459.26	1453.66
CLEC18A	0	1.08206	10.0913	3.45002	7.48888	4.58207
PDXDC2P-NPIPB14P	87.3403	90.8929	97.549	248.401	223.597	195.883
PDPR	1810.05	1775.66	1746.91	2845.11	2813.68	2886.7
SMG1P7	173.677	155.816	109.883	164.451	149.778	155.79
EXOSC6	1024.99	1222.73	1206.47	1766.41	1817.66	1757.22
AARS	5577.73	6112.55	6572.78	5545.33	5947.24	5584.4
DDX19B	325.267	409.018	451.865	810.754	766.005	709.075
AC012184.3	10.0391	21.6412	25.7888	21.8501	20.327	18.3283
DDX19A	379.479	471.778	487.745	694.604	652.602	656.381
ST3GAL2	164.642	407.936	431.682	403.652	447.193	445.606
FUK	76.2973	288.91	294.889	537.053	605.529	607.124
COG4	1228.79	1823.27	2018.25	2497.81	2628.6	2460.57
SF3B3	8074.46	6908.94	6703.97	7774.04	8046.27	7559.27
MTSS1L	593.312	769.344	806.181	1841.16	1682.86	1777.84
AC020763.4	0	7.57441	12.3338	28.7501	37.4444	42.3841
VAC14	1335.2	1675.03	2000.31	2492.06	2257.36	2344.87
VAC14-AS1	8.03129	21.6412	11.2125	18.4001	11.7682	25.2014
HYDIN	440.717	315.961	254.524	73.6004	59.911	72.1676
AC138625.1	22.0861	25.9694	24.6676	13.8001	2.13968	9.16414
CMTR2	1657.46	1159.97	1082.01	1271.91	1391.86	1485.74
CALB2	5143.04	4728.6	5234.01	219.651	244.993	190.156
ZNF23	16.0626	16.2309	24.6676	50.6003	17.1174	68.731
ZNF19	70.2738	56.267	63.9114	92.0005	85.5872	100.805
CHST4	154.602	73.58	77.3664	11.5001	6.41904	4.58207
MARVELD3	548.136	667.63	764.694	1361.61	1442.14	1436.48
PHLPP2	236.923	220.74	204.068	943.005	1016.35	1110.01
AC009097.4	0	0	2.24251	9.20005	0	0
AP1G1	3017.76	2315.61	2116.92	3680.02	3924.17	3848.94
ATXN1L	928.618	967.36	984.46	1616.91	1820.87	1892.39
IST1	2800.91	2869.62	2739.22	5070.38	4756.51	4535.1
ZNF821	51.1995	51.9388	30.2738	103.501	128.381	101.951
DHODH	290.131	477.188	531.474	690.004	680.418	625.452
TXNL4B	406.584	521.552	466.441	684.254	673.999	650.654
DHX38	1411.5	1653.39	1825.4	2861.21	3218.08	3145.59
PMFBP1	0	3.24618	3.36376	42.5502	13.9079	32.0745
LINC01572	21.0821	19.4771	14.5763	10.3501	37.4444	42.3841
AC004943.2	205.802	212.083	181.643	163.301	157.266	201.611
ZFHX3	1501.85	1100.45	921.67	1820.46	1785.56	1932.49
AC004943.1	39.1526	15.1488	7.84877	31.0502	21.3968	9.16414
AC116667.1	38.1486	16.2309	0	13.8001	12.8381	10.3097
PSMD7	3013.74	2265.83	2127.02	1788.26	1971.72	1933.63
AC009120.2	84.3286	53.0209	33.6376	112.701	87.7269	128.298
AC009120.1	29.1134	5.41029	17.94	27.6001	10.6984	13.7462
AC009120.4	25.0978	8.65647	4.48501	26.4501	22.4666	20.6193
AC009053.1	101.395	116.862	121.095	269.101	255.692	280.652
NPIPB15	5.01956	3.24618	1.12125	11.5001	10.6984	11.4552
CLEC18B	3.01174	16.2309	14.5763	23.0001	14.9778	17.1828
GLG1	7044.45	6069.27	6116.43	3322.37	3659.92	3537.36
RFWD3	2603.14	2336.16	2251.48	2793.36	2686.37	2663.33
TMPOP2	22.0861	23.8053	14.5763	5.75003	6.41904	4.58207
MLKL	1125.39	621.102	566.233	13.8001	6.41904	3.43655
FA2H	59.2308	165.555	245.554	78.2004	86.657	67.5855
WDR59	1031.02	1129.67	1308.5	1466.26	1403.63	1439.91
ZNRF1	725.828	1073.4	1400.44	854.454	993.881	835.082
LDHD	0	6.49235	5.60626	5.75003	3.20952	3.43655
ZFP1	564.198	249.956	196.219	331.202	370.165	349.383
CTRB2	0	4.32823	3.36376	18.4001	14.9778	5.72758
CTRB1	0	1.08206	2.24251	6.90004	8.55872	5.72758
AC009078.2	0	5.41029	4.48501	17.2501	21.3968	11.4552
BCAR1	578.253	2480.08	3146.23	4199.82	4143.49	4309.43
AC009078.3	0	20.5591	5.60626	32.2002	42.7936	48.1117
CFDP1	723.82	856.99	941.852	1117.81	1022.77	902.667
AC009163.7	37.1447	23.8053	22.4251	20.7001	35.3047	20.6193
TMEM170A	1231.8	993.33	837.576	1222.46	1294.51	1269.23
AC009163.3	3.01174	4.32823	2.24251	16.1001	7.48888	9.16414
CHST6	258.005	286.746	390.196	2.30001	5.3492	8.01862
AC009163.5	30.1174	4.32823	8.97002	19.5501	7.48888	3.43655
TMEM231	293.142	248.873	343.103	377.202	412.958	404.367
GABARAPL2	2012.84	1398.02	1452.02	1704.31	1848.68	1616.32
AC025287.3	5.01956	14.0668	5.60626	24.1501	24.6063	24.0559
ADAT1	1061.13	957.622	863.364	861.354	993.881	1092.82
KARS	7031.4	6302.99	6207.25	9630.15	9416.73	8910.98
TERF2IP	831.239	618.938	596.506	1453.61	1575.87	1573.94
MON1B	1279.99	1464.03	1521.54	1026.96	982.113	1050.44
SYCE1L	11.043	15.1488	17.94	10.3501	6.41904	16.0372
NUDT7	0	0	0	28.7501	33.165	27.4924
WWOX	564.198	502.075	657.054	468.052	486.777	467.371
AC079414.3	79.309	42.2003	39.2438	31.0502	18.1873	24.0559
MAF	0	0	0	0	1.06984	0
DYNLRB2	0	0	0	10.3501	20.327	14.8917
CDYL2	65.2543	60.5953	56.0626	711.854	728.561	910.686
LINC02170	29.1134	10.8206	4.48501	12.6501	10.6984	13.7462
CMC2	1381.38	1083.14	1217.68	1213.26	1307.34	1179.88
AC092718.7	17.0665	6.49235	11.2125	26.4501	21.3968	29.7834
CENPN	2153.39	1431.56	1402.69	1576.66	1808.03	1689.64
AC092718.2	5.01956	4.32823	2.24251	8.05004	5.3492	12.6007
AC092718.8	46.1799	14.0668	6.72752	19.5501	19.2571	6.8731
AC092718.4	1149.48	555.096	583.051	526.703	511.384	518.919
ATMIN	2797.9	1630.66	1557.42	2144.76	2151.45	2168.46
AC092718.3	55.2152	37.8721	35.8801	58.6503	41.7238	46.9662
GCSH	336.31	144.996	84.0939	207.001	170.105	201.611
PKD1L2	37.1447	116.862	89.7002	194.351	121.962	167.245
BCO1	14.0548	23.8053	21.3038	3.45002	5.3492	0
AC009148.1	13.0509	12.9847	12.3338	28.7501	22.4666	13.7462
GAN	743.899	463.121	469.805	1536.41	1530.94	1607.16
CMIP	4312.81	4594.42	4561.26	1984.91	1918.22	1978.31
PLCG2	59.2308	95.2212	78.4877	121.901	148.708	162.663
SDR42E1	455.776	419.839	459.714	82.8004	114.473	80.1862
MPHOSPH6	1194.66	581.065	540.444	431.252	438.634	429.569
HSBP1	2965.56	2165.2	2384.9	2541.51	2817.96	2742.37
MLYCD	217.849	231.561	242.191	230.001	215.038	255.45
AC009119.2	2.00782	4.32823	4.48501	11.5001	4.27936	9.16414
OSGIN1	244.954	989.002	1262.53	879.755	819.497	777.806
NECAB2	0	1.08206	3.36376	14.9501	24.6063	9.16414
MBTPS1	3793.78	3009.21	2978.05	2843.96	3014.81	2855.77
AC040169.3	0	5.41029	11.2125	5.75003	18.1873	21.7648
AC040169.1	0	16.2309	17.94	13.8001	36.3746	10.3097
HSDL1	1200.68	802.887	761.33	424.352	478.218	496.009
DNAAF1	24.0939	6.49235	19.0613	13.8001	13.9079	5.72758
TAF1C	397.549	827.775	1092.1	1810.11	1673.23	1754.93
ATP2C2	101.395	121.191	144.642	82.8004	73.819	91.6414
ATP2C2-AS1	18.0704	33.5438	28.0313	28.7501	9.62856	21.7648
TLDC1	1124.38	1486.75	1605.63	978.655	997.091	983.999
COTL1	15315.7	22434.3	26284.4	13014.6	13708.9	12911.1
KLHL36	1034.03	1512.72	1734.58	2603.61	2801.91	2547.63
USP10	3828.92	3123.9	2770.61	3404.02	3597.87	3578.59
CRISPLD2	1110.33	938.145	892.517	351.902	343.419	319.599
ZDHHC7	2717.59	2469.26	2696.61	2516.21	2589.01	2662.18
KIAA0513	91.356	134.175	190.613	399.052	376.584	414.677
GSE1	2161.42	2144.64	2157.29	3230.37	3402.09	3209.74
LINC00311	0	3.24618	1.12125	0	2.13968	3.43655
RN7SL381P	5.01956	1.08206	4.48501	9.20005	5.3492	14.8917
GINS2	1636.38	1448.88	1467.72	1063.76	916.853	909.54
C16orf74	165.645	835.349	1031.55	985.555	1045.23	963.38
AC018695.6	35.1369	29.2156	24.6676	74.7504	52.4222	50.4027
EMC8	894.485	1326.6	1493.51	1399.56	1445.35	1437.62
RNU1-103P	3.01174	4.32823	4.48501	12.6501	12.8381	3.43655
AC018695.4	4.01565	6.49235	16.8188	25.3001	21.3968	22.9103
COX4I1	5208.29	5457.9	6854.22	10999.8	10439.5	10513.6
FOXF1	0	0	1.12125	4.60002	12.8381	9.16414
MTHFSD	338.318	379.803	418.227	477.252	492.126	625.452
C16orf95	0	48.6926	57.1839	50.6003	55.6317	53.8393
FBXO31	342.334	462.039	567.354	852.154	856.942	884.339
AC010531.5	0	3.24618	0	12.6501	2.13968	3.43655
MAP1LC3B	1453.66	1216.23	1076.4	1262.71	1281.67	1302.45
ZCCHC14	843.286	873.221	863.364	1415.66	1349.07	1493.75
AC105429.1	0	6.49235	7.84877	24.1501	14.9778	21.7648
AC092720.1	0	6.49235	2.24251	24.1501	22.4666	29.7834
AC010536.1	16.0626	40.0362	47.0926	48.3002	41.7238	46.9662
KLHDC4	514.003	925.16	950.822	1342.06	1303.07	1396.39
AC010536.2	0	15.1488	21.3038	20.7001	13.9079	22.9103
SLC7A5	13916.2	37249.9	43537.1	11824.4	11615.3	11420.8
BANP	757.953	851.58	847.667	677.353	679.348	691.892
ZNF469	279.087	808.298	971.005	672.753	600.18	588.796
ZFPM1	212.829	682.779	895.881	862.504	819.497	725.112
ZC3H18	3133.21	3745	4042.12	4338.97	4173.45	3996.71
IL17C	0	0	0	0	0	0
CYBA	0	19.4771	11.2125	13.8001	29.9555	13.7462
MVD	414.616	2143.56	3040.84	1892.91	2096.89	2041.31
SNAI3-AS1	12.0469	32.4618	20.1825	42.5502	39.5841	30.929
SNAI3	0	33.5438	35.8801	49.4503	54.5618	42.3841
RNF166	268.044	840.76	916.063	806.154	803.45	768.642
CTU2	176.688	550.768	827.484	713.004	659.021	634.616
AC138028.6	27.1056	83.3185	95.3065	212.751	162.616	176.41
PIEZO1	3047.88	8021.3	9123.63	13733.4	13473.6	14285.7
AC138028.4	44.1721	143.914	137.914	343.852	295.276	366.565
AC138028.2	0	33.5438	52.6989	86.2504	59.911	65.2945
CDT1	1347.25	2753.84	3598.1	3389.07	3468.42	3371.26
APRT	593.312	2565.56	3762.92	4141.17	3981.94	3837.48
GALNS	428.67	1326.6	1458.75	1408.76	1333.02	1343.69
TRAPPC2L	1320.14	1198.92	1333.17	1374.26	1396.14	1270.38
CBFA2T3	29.1134	35.7079	41.4863	235.751	174.384	233.685
AC092384.3	0	0	0	3.45002	2.13968	9.16414
ACSF3	410.6	637.333	617.81	1191.41	941.459	1156.97
LINC00304	0	0	0	3.45002	1.06984	0
SLC22A31	17.0665	168.801	262.373	861.354	849.453	784.679
AC009113.1	160.626	100.631	100.913	58.6503	78.0983	58.4214
ZNF778	589.296	429.577	466.441	378.352	370.165	345.946
ANKRD11	4821.79	5552.04	6303.68	2641.56	2412.49	2556.79
AC137932.3	15.0587	41.1182	47.0926	34.5002	25.6762	38.9476
AC137932.1	32.1252	49.7747	42.6076	14.9501	10.6984	16.0372
AC137932.2	35.1369	22.7232	30.2738	4.60002	4.27936	5.72758
SPG7	2116.25	2844.73	3243.78	1652.56	1585.5	1721.71
AC092123.1	23.09	25.9694	28.0313	21.8501	23.5365	36.6565
AC092123.2	93.3638	99.5494	146.884	97.7505	77.0285	85.9138
RPL13	18380.6	36422.1	42903.6	34990.1	34167.5	32239.4
CPNE7	257.001	434.988	523.625	929.205	783.123	770.933
CHMP1A	2042.96	4504.61	5509.83	3498.32	3651.36	3485.81
SPATA33	460.796	517.224	587.536	274.851	239.644	200.465
CDK10	459.792	1180.53	1412.78	1135.06	1062.35	1025.24
SPATA2L	39.1526	432.823	595.385	433.552	448.263	450.188
VPS9D1	154.602	357.079	359.922	675.053	655.812	556.721
VPS9D1-AS1	198.775	409.018	358.801	116.151	75.9586	85.9138
ZNF276	440.717	537.783	672.752	456.552	462.171	485.699
FANCA	1037.04	1250.86	1311.87	1081.01	936.11	1069.91
SPIRE2	304.185	628.676	788.241	1578.96	1622.95	1521.25
TCF25	2586.08	3083.87	3475.88	2222.96	2217.78	2161.59
MC1R	62.2425	132.011	209.674	162.151	160.476	221.085
TUBB3	39.1526	47.6106	79.6089	33.3502	43.8634	38.9476
DEF8	634.472	1095.04	1339.9	1446.71	1405.77	1492.61
CENPBD1	190.743	180.704	201.825	133.401	112.333	105.388
AFG3L1P	973.794	809.38	752.36	999.355	847.313	899.231
DBNDD1	403.573	1131.83	1171.71	1336.31	1370.47	1446.79
GAS8	811.161	822.365	949.701	1124.71	1111.56	1160.41
GAS8-AS1	0	18.395	33.6376	35.6502	13.9079	61.8579
URAHP	9.03521	28.1335	59.4264	51.7503	41.7238	45.8207
FAM157C	105.411	81.1544	70.6389	1.15001	0	4.58207
AC133919.2	5.01956	46.5285	63.9114	0	0	0
AC240565.2	14.0548	21.6412	5.60626	0	1.06984	0
RPH3AL	254.994	495.583	543.807	136.851	129.451	120.279
C17orf97	58.2269	97.3853	103.155	54.0503	73.819	63.0034
RFLNB	37.1447	20.5591	22.4251	54.0503	40.6539	48.1117
VPS53	1577.15	1697.75	1782.79	1140.81	1107.28	1206.23
FAM57A	522.034	730.39	783.756	606.053	645.114	624.307
GEMIN4	1434.59	2412.99	2419.66	1620.36	1728.86	1651.84
DBIL5P	36.1408	20.5591	30.2738	28.7501	7.48888	5.72758
GLOD4	3889.15	2739.77	2581.12	2210.31	2294.81	2224.59
AC087392.3	17.0665	2.16412	2.24251	4.60002	6.41904	5.72758
MRM3	503.964	505.321	546.05	408.252	374.444	392.912
NXN	1247.86	1729.13	1947.62	1166.11	1250.64	1218.83
TIMM22	802.126	734.718	662.66	580.753	586.272	599.105
ABR	1800.01	2573.14	2738.1	2003.31	1894.69	2008.09
YWHAE	38370.5	29817.2	28840.9	20157.3	19970.7	19691.4
CRK	2983.63	2389.19	2065.35	2071.16	2395.37	2233.76
MYO1C	3818.88	6028.15	7165.92	4949.63	4899.87	4868.45
INPP5K	351.369	717.405	904.851	442.752	454.682	426.132
PITPNA-AS1	62.2425	38.9541	43.7288	29.9002	32.0952	41.2386
PITPNA	4392.11	3107.67	3205.66	2067.71	1973.85	1951.96
SLC43A2	93.3638	337.602	318.436	594.553	571.295	652.945
SCARF1	0	22.7232	44.8501	52.9003	48.1428	63.0034
RILP	53.2073	205.591	248.918	863.654	885.828	841.955
PRPF8	13976.5	16070.7	15690.8	9934.9	9911	10171
TLCD2	185.724	111.452	181.643	532.453	483.568	459.352
MIR22HG	463.807	599.46	537.08	371.452	371.234	416.968
WDR81	319.244	874.303	1133.59	717.604	724.282	879.757
SERPINF2	233.911	394.951	477.654	1.15001	1.06984	2.29103
SERPINF1	73.2856	71.4159	95.3065	95.4505	75.9586	116.843
SMYD4	783.051	728.225	643.599	678.503	603.39	652.945
RPA1	6508.36	5117.06	4996.3	3682.32	3794.72	3658.78
AC130689.1	5.01956	8.65647	16.8188	23.0001	14.9778	3.43655
RTN4RL1	5.01956	5.41029	11.2125	664.703	607.669	650.654
DPH1	204.798	437.152	516.897	499.103	423.657	461.643
AC090617.6	22.0861	8.65647	12.3338	12.6501	7.48888	3.43655
HIC1	7.02738	8.65647	16.8188	16.1001	16.0476	14.8917
SMG6	763.977	852.662	848.788	430.102	535.99	552.139
SRR	277.08	400.362	415.985	220.801	265.32	201.611
HNRNPA1P16	98.3834	74.662	51.5776	79.3504	53.492	59.5669
TSR1	3136.22	2606.68	2639.43	2320.71	2390.02	2427.35
SGSM2	549.14	1145.9	1478.93	2354.06	2150.38	2190.23
AC006435.2	24.0939	18.395	28.0313	35.6502	22.4666	35.511
MNT	480.874	1183.77	1398.2	741.754	767.075	682.728
METTL16	1957.63	1930.39	1870.25	1445.56	1558.76	1449.08
PAFAH1B1	5377.96	4765.39	4408.76	3499.47	3755.14	3618.69
AC015799.1	28.1095	8.65647	11.2125	42.5502	8.55872	19.4738
CLUH	2717.59	6742.31	7975.47	7323.24	7506	7610.81
AC005696.4	0	34.6259	38.1226	0	0	0
RAP1GAP2	254.994	575.655	611.083	499.103	471.799	507.464
AC015921.1	0	4.32823	8.97002	6.90004	7.48888	14.8917
TRPV3	53.2073	37.8721	30.2738	37.9502	39.5841	34.3655
TRPV1	108.422	142.832	145.763	253.001	188.292	227.958
SHPK	348.357	271.597	256.767	143.751	143.359	144.335
AC027796.2	3.01174	9.73853	17.94	6.90004	6.41904	22.9103
CTNS	526.05	559.424	571.839	365.702	347.698	380.312
AC027796.4	27.1056	22.7232	29.1526	32.2002	27.8158	32.0745
TAX1BP3	163.638	45.4465	67.2752	47.1502	70.6094	50.4027
P2RX5-TAX1BP3	32.1252	32.4618	38.1226	24.1501	20.327	19.4738
AC132942.1	5.01956	9.73853	13.455	13.8001	12.8381	10.3097
EMC6	0	23.8053	45.9714	37.9502	36.3746	49.2572
P2RX5	207.81	244.545	311.708	29.9002	44.9333	33.22
ITGAE	894.485	683.861	708.632	474.952	517.803	465.08
AC116914.2	46.1799	35.7079	67.2752	49.4503	31.0254	54.9848
HASPIN	415.619	649.235	617.81	529.003	570.225	497.154
NCBP3	2609.17	2293.96	2092.26	1881.41	1814.45	1887.81
CAMKK1	241.943	625.43	774.785	228.851	218.247	230.249
ATP2A3	91.356	127.683	171.552	200.101	236.435	242.85
ZZEF1	1287.01	1607.94	1726.73	1604.26	1637.93	1758.37
CYB5D2	528.058	643.825	706.389	263.351	269.6	222.23
ANKFY1	2714.58	2203.07	2047.41	1919.36	1948.18	1919.89
UBE2G1	3404.26	2758.17	2352.39	2321.86	2387.88	2217.72
SPNS3	75.2934	170.965	185.007	60.9503	54.5618	58.4214
AC127521.1	14.0548	53.0209	68.3964	77.0504	59.911	65.2945
AC118754.1	5.01956	9.73853	7.84877	10.3501	4.27936	14.8917
SPNS2	424.655	1454.29	1883.7	1733.06	1727.79	1848.86
MYBBP1A	1972.69	4052.31	4704.78	3765.12	3489.82	3537.36
GGT6	16.0626	42.2003	41.4863	5.75003	0	3.43655
ALOX15	7.02738	43.2823	31.3951	152.951	252.482	230.249
PELP1	1657.46	3870.52	4701.41	3200.47	3059.74	3151.32
ARRB2	750.926	1345	1601.15	645.153	732.84	706.784
MED11	85.3325	168.801	215.28	200.101	203.27	252.014
CXCL16	1379.37	1627.42	1827.64	474.952	483.568	454.77
ZMYND15	2.00782	45.4465	35.8801	26.4501	25.6762	9.16414
VMO1	3.01174	30.2976	21.3038	20.7001	19.2571	14.8917
AC233723.2	32.1252	72.4979	48.2139	98.9005	89.8666	76.7496
GLTPD2	0	25.9694	34.7588	37.9502	65.2602	43.5296
PSMB6	5819.68	4869.26	5647.75	3882.42	4223.73	3891.32
PLD2	620.418	1260.6	1423.99	1523.76	1635.79	1703.38
MINK1	1926.51	3750.42	4668.9	3956.02	3662.06	4224.67
C17orf107	11.043	1.08206	8.97002	4.60002	9.62856	20.6193
GP1BA	28.1095	71.4159	99.7915	82.8004	60.9809	75.6041
SLC25A11	596.324	1146.98	1583.21	1514.56	1648.62	1821.37
RNF167	1482.78	3417.14	4258.52	2825.56	2583.66	2447.97
PFN1	38877.5	30912.3	33804.6	20512.7	21420.3	19641
ENO3	181.708	383.049	500.079	266.801	246.063	282.943
SPAG7	451.76	664.384	751.239	1009.71	1011	942.76
CAMTA2	523.038	900.273	1033.79	703.804	618.368	586.505
AC004771.5	10.0391	2.16412	22.4251	8.05004	3.20952	10.3097
INCA1	64.2504	148.242	109.883	48.3002	34.2349	45.8207
KIF1C	6204.18	11565	14007.8	3899.67	4087.86	3973.8
ZFP3	113.442	140.668	65.0326	115.001	74.8888	93.9324
ZNF232	270.052	192.606	197.34	123.051	87.7269	85.9138
AC012146.1	144.563	89.8109	149.127	32.2002	29.9555	18.3283
USP6	14.0548	25.9694	26.9101	16.1001	24.6063	20.6193
ZNF594	301.174	244.545	297.132	170.201	120.892	145.481
AC087500.1	5.01956	15.1488	19.0613	14.9501	7.48888	2.29103
RABEP1	3536.78	2119.75	1810.82	1606.56	1722.44	1736.6
NUP88	2901.31	2267.99	2027.22	1438.66	1353.35	1310.47
RPAIN	684.668	595.132	613.325	561.203	525.291	526.938
AC004148.2	134.524	101.714	109.883	119.601	96.2856	89.3503
C1QBP	10049.2	8413.01	8819.77	6909.24	7121.92	6938.4
DHX33	2159.41	1799.46	1731.21	1147.71	1258.13	1368.89
DERL2	1403.47	1326.6	1253.56	895.855	895.456	917.559
MIS12	658.566	797.477	672.752	819.954	763.866	780.097
NLRP1	0	0	1.12125	23.0001	39.5841	17.1828
WSCD1	0	0	0	211.601	198.99	192.447
PIMREG	476.858	930.57	1114.52	394.452	400.12	473.098
PITPNM3	470.835	934.899	1033.79	234.601	220.387	254.305
KIAA0753	1509.88	1248.7	1173.95	746.354	813.078	841.955
AC004706.4	2.00782	55.185	35.8801	42.5502	37.4444	54.9848
TXNDC17	1002.91	832.103	1078.64	908.505	1016.35	869.447
MED31	535.085	293.238	229.857	149.501	139.079	140.899
C17orf100	108.422	95.2212	69.5177	127.651	90.9364	106.533
AC004706.1	59.2308	51.9388	30.2738	35.6502	23.5365	37.8021
AC004706.3	78.3051	70.3338	52.6989	75.9004	64.1904	80.1862
SLC13A5	27.1056	60.5953	47.0926	1.15001	3.20952	2.29103
XAF1	34.133	32.4618	45.9714	0	0	0
ALOX12-AS1	54.2112	50.8568	66.1539	41.4002	69.5396	61.8579
AC040977.1	24.0939	44.3644	33.6376	54.0503	31.0254	32.0745
ALOX12	48.1878	87.6467	71.7602	88.5505	101.635	85.9138
RNASEK	5.01956	90.8929	139.035	85.1004	70.6094	84.7683
C17orf49	9.03521	18.395	6.72752	9.20005	17.1174	3.43655
SLC16A13	178.696	515.06	557.262	457.702	411.888	383.748
SLC16A11	13.0509	17.3129	14.5763	11.5001	18.1873	11.4552
ASGR1	51.1995	30.2976	60.5476	17.2501	17.1174	16.0372
DLG4	237.927	404.69	519.14	248.401	188.292	184.428
ACADVL	5249.45	8392.45	10631.7	10089	10367.8	10103.5
DVL2	380.483	1288.73	1652.73	1373.11	1312.69	1441.06
PHF23	940.665	1551.67	1965.56	1262.71	1318.04	1285.27
GABARAP	170.665	242.381	256.767	188.601	165.825	161.518
AC120057.4	7.02738	12.9847	34.7588	2.30001	4.27936	16.0372
CTDNEP1	1736.77	4656.1	5533.38	3418.97	3349.67	3218.9
ELP5	868.384	935.981	1139.19	779.704	757.447	766.351
CLDN7	1825.11	5704.61	7568.45	4813.92	5194.07	5147.95
SLC2A4	0	10.8206	20.1825	11.5001	9.62856	12.6007
EIF5A	17812.4	32608.9	37533.9	25036.8	25442.9	25184.2
GPS2	37.1447	67.0876	126.702	117.301	161.546	160.372
NEURL4	519.022	872.139	1039.4	1291.46	1205.71	1108.86
ACAP1	14.0548	64.9235	70.6389	57.5003	58.8412	64.1489
KCTD11	215.841	490.173	660.418	503.703	468.59	512.046
TNK1	394.537	691.435	789.362	496.803	535.99	522.356
PLSCR3	0	11.9026	14.5763	11.5001	6.41904	11.4552
TMEM256	33.1291	78.9903	130.065	230.001	304.904	234.831
NLGN2	1160.52	3277.56	3836.93	2187.31	1911.8	1909.58
TMEM102	140.548	348.423	525.867	361.102	281.368	320.745
FGF11	19.0743	29.2156	33.6376	18.4001	32.0952	18.3283
CHRNB1	929.622	1080.98	1027.07	757.854	710.374	725.112
ZBTB4	1150.48	2101.36	2372.57	2340.26	2302.3	2419.33
POLR2A	4212.41	7326.62	6975.31	6858.64	6729.29	6876.54
TNFSF12	58.2269	140.668	156.975	3.45002	3.20952	0
TNFSF13	57.223	283.499	402.53	11.5001	11.7682	22.9103
SENP3	235.919	732.554	1120.13	803.854	871.92	969.107
SENP3-EIF4A1	0	12.9847	16.8188	9.20005	9.62856	4.58207
EIF4A1	219.857	182.868	187.249	400.202	305.974	323.036
AC016876.1	14.0548	119.026	128.944	150.651	142.289	138.608
MPDU1	1189.64	1952.03	2081.04	1404.16	1252.78	1315.05
SOX15	1502.86	3251.59	3918.78	2691.01	2703.49	2523.57
FXR2	1144.46	2080.8	2512.73	1980.31	2116.14	1908.43
SHBG	10.0391	17.3129	22.4251	4.60002	6.41904	4.58207
SAT2	209.818	325.7	373.377	525.553	548.828	504.027
TP53	6115.83	6578.92	6229.68	4340.12	4613.15	4564.88
AC087388.1	31.1213	58.4312	78.4877	60.9503	52.4222	54.9848
WRAP53	591.304	976.017	1153.77	883.205	914.713	828.209
EFNB3	16.0626	28.1335	37.0013	51.7503	64.1904	54.9848
DNAH2	445.737	569.163	533.716	1.15001	11.7682	1.14552
KDM6B	618.41	1129.67	1103.31	729.104	670.79	690.747
NAA38	1033.03	1678.27	1921.83	1075.26	923.272	941.615
CYB5D1	13.0509	6.49235	4.48501	17.2501	14.9778	14.8917
AC104581.5	13.0509	36.79	32.5163	32.2002	38.5142	35.511
CHD3	4940.25	7351.51	8770.44	10745.7	10928.4	11384.1
AC104581.1	130.509	138.504	113.247	71.3004	67.3999	68.731
KCNAB3	75.2934	99.5494	107.64	113.851	75.9586	104.242
TRAPPC1	3285.8	2457.36	2796.4	1626.11	1598.34	1451.37
CNTROB	1181.6	1788.64	2000.31	1434.06	1422.89	1576.23
ALOX12B	0	3.24618	1.12125	3.45002	0	0
ALOXE3	50.1956	28.1335	38.1226	44.8502	44.9333	40.0931
HES7	0	44.3644	45.9714	302.452	243.924	269.196
PER1	206.806	512.896	640.235	442.752	354.117	298.98
VAMP2	337.314	497.747	531.474	635.953	633.345	533.811
TMEM107	676.637	622.184	609.961	330.052	315.603	303.562
BORCS6	21.0821	99.5494	131.187	169.051	179.733	142.044
AURKB	1783.95	2709.47	2895.07	1569.76	1364.05	1422.73
LINC00324	6.02347	9.73853	24.6676	23.0001	21.3968	12.6007
CTC1	557.171	598.378	574.081	599.153	678.279	690.747
PFAS	767.993	1678.27	1905.01	1534.11	1626.16	1589.98
AC135178.5	18.0704	21.6412	19.0613	18.4001	5.3492	18.3283
SLC25A35	91.356	111.452	127.823	103.501	119.822	112.261
RANGRF	30.1174	84.4006	81.8514	41.4002	34.2349	20.6193
AC135178.3	11.043	33.5438	39.2438	85.1004	64.1904	100.805
KRBA2	0	8.65647	11.2125	17.2501	8.55872	10.3097
RPL26	1912.45	759.605	922.791	1141.96	1142.59	1161.55
RNF222	2.00782	6.49235	15.6975	66.7003	60.9809	35.511
NDEL1	1295.05	1428.32	1489.02	1208.66	1166.13	1158.12
MYH10	209.818	151.488	172.673	5054.28	5426.23	5206.37
CCDC42	0	0	0	0	0	2.29103
NTN1	468.827	1247.61	1423.99	945.305	1000.3	988.581
STX8	603.351	450.136	459.714	302.452	297.416	250.868
AC087501.5	37.1447	45.4465	37.0013	50.6003	56.7015	51.5483
CFAP52	18.0704	36.79	25.7888	29.9002	33.165	18.3283
USP43	433.69	528.045	522.504	1086.76	1121.19	1139.79
GLP2R	92.3599	73.58	70.6389	58.6503	62.0507	57.2758
MYH3	4.01565	1.08206	2.24251	23.0001	13.9079	10.3097
SCO1	2282.9	2182.51	1996.95	2477.11	2444.58	2359.76
ADPRM	89.3482	119.026	84.0939	106.951	102.705	100.805
TMEM220	0	6.49235	3.36376	11.5001	7.48888	12.6007
ZNF18	327.275	182.868	163.703	254.151	190.432	215.357
MAP2K4	2497.73	1602.53	1477.81	1412.21	1522.38	1471.99
ARHGAP44	45.176	16.2309	14.5763	85.1004	110.194	75.6041
ELAC2	3046.87	3234.27	3484.85	3239.57	3213.8	3248.69
COX10-AS1	567.21	349.505	316.193	415.152	470.73	420.405
CDRT15P1	0	4.32823	6.72752	18.4001	11.7682	20.6193
COX10	553.155	563.753	607.719	1007.41	1182.17	1076.79
AC005224.1	63.2464	29.2156	40.3651	47.1502	35.3047	35.511
CDRT15	19.0743	12.9847	25.7888	52.9003	52.4222	38.9476
PMP22	112.438	73.58	66.1539	181.701	208.619	166.1
TVP23C	145.567	147.16	133.429	95.4505	69.5396	95.0779
AC005517.1	28.1095	14.0668	7.84877	10.3501	8.55872	8.01862
CDRT1	61.2386	49.7747	22.4251	50.6003	33.165	33.22
AC005324.3	10.0391	17.3129	7.84877	23.0001	20.327	28.6379
TRIM16	1055.11	1924.98	2333.33	3990.52	4054.69	3897.05
ZNF286A	645.515	548.604	460.835	515.203	632.275	533.811
UBE2SP1	23.09	33.5438	60.5476	44.8502	44.9333	46.9662
MEIS3P1	86.3364	104.96	124.459	135.701	167.965	161.518
AC015922.3	88.3442	77.9082	81.8514	98.9005	98.4253	93.9324
AC015922.4	591.304	202.345	177.158	166.751	147.638	143.19
ADORA2B	1566.1	1464.03	1693.09	471.502	464.311	507.464
ZSWIM7	277.08	331.11	271.343	309.352	405.469	332.2
TTC19	2401.36	1927.15	1868.01	1522.61	1649.69	1595.71
AC002553.4	11.043	9.73853	11.2125	37.9502	24.6063	16.0372
NCOR1	4925.19	3963.58	3414.21	4389.57	4244.06	4578.63
AC002553.1	12.0469	34.6259	11.2125	26.4501	31.0254	25.2014
PIGL	608.371	521.552	512.412	288.651	317.742	315.017
CENPV	385.502	496.665	594.264	1068.36	985.323	937.033
UBB	8328.45	8328.61	9764.99	9938.35	11310.3	10879
AC093484.3	0	31.3797	17.94	20.7001	17.1174	19.4738
TRPV2	39.1526	48.6926	103.155	16.1001	4.27936	9.16414
LRRC75A-AS1	4529.65	5639.69	5848.45	14287.7	15285.9	14446.1
AC093484.5	39.1526	44.3644	59.4264	158.701	132.66	161.518
LRRC75A	196.767	278.089	340.861	112.701	92.0062	89.3503
ZNF287	88.3442	45.4465	56.0626	29.9002	49.2126	50.4027
ZNF624	370.443	187.196	159.218	212.751	221.457	226.812
KRT16P2	5.01956	20.5591	31.3951	0	0	0
KRT17P4	22.0861	28.1335	15.6975	2.30001	0	1.14552
AC022596.2	30.1174	31.3797	29.1526	4.60002	1.06984	1.14552
AC104024.2	200.782	157.981	205.189	20.7001	35.3047	12.6007
MPRIP	11770.9	13807.1	14960.9	8519.24	8462.43	8547.85
AC055811.1	20.0782	6.49235	4.48501	10.3501	5.3492	5.72758
AC055811.4	88.3442	166.637	176.037	131.101	141.219	170.682
PLD6	118.462	213.166	196.219	164.451	205.409	218.794
AC055811.2	0	0	1.12125	6.90004	4.27936	2.29103
FLCN	270.052	381.967	474.29	539.353	583.063	668.982
COPS3	5919.06	3543.74	3158.57	2515.06	2510.91	2678.22
NT5M	87.3403	119.026	161.46	98.9005	95.2158	131.734
AC073621.1	265.033	1350.41	2118.05	1572.06	1460.33	1673.6
MED9	253.99	371.146	474.29	724.504	673.999	717.094
RASD1	14.0548	1.08206	5.60626	23.0001	4.27936	3.43655
PEMT	471.839	893.78	1114.52	945.305	914.713	937.033
AC020558.2	16.0626	14.0668	29.1526	43.7002	35.3047	41.2386
RAI1	1063.14	3584.86	4388.58	2639.26	2412.49	2610.63
SREBF1	2311.01	6522.65	7846.53	9078.15	9207.04	9187.05
TOM1L2	1099.28	1671.78	1777.19	1159.21	1154.36	1122.61
AC122129.1	12.0469	16.2309	14.5763	24.1501	27.8158	19.4738
DRC3	118.462	112.534	104.276	103.501	104.844	88.2048
ATPAF2	352.373	546.44	511.291	397.902	404.4	376.875
AC087163.2	0	5.41029	12.3338	5.75003	11.7682	30.929
AC087163.3	1.00391	3.24618	2.24251	9.20005	6.41904	14.8917
GID4	670.613	631.922	575.203	622.153	607.669	585.359
DRG2	1022.99	1352.57	1431.84	1578.96	1384.37	1441.06
MYO15A	33.1291	24.8873	30.2738	3.45002	5.3492	5.72758
ALKBH5	2796.9	3523.18	3673.22	2937.12	2838.29	2850.05
LLGL1	936.65	2405.42	2710.07	1708.91	1791.98	1633.51
FLII	7082.6	8206.33	8457.61	7488.84	7604.42	7748.28
MIEF2	126.493	585.394	621.174	784.304	809.869	832.791
AC127537.3	3.01174	1.08206	7.84877	5.75003	5.3492	6.8731
TOP3A	1635.37	2231.2	2590.09	2133.26	1962.09	1981.74
SMCR8	995.881	1220.56	1207.59	1501.91	1383.3	1352.86
SHMT1	2285.91	3447.44	3986.05	3943.37	4111.4	3822.59
EVPLL	0	5.41029	13.455	13.8001	9.62856	10.3097
AL353997.2	0	4.32823	4.48501	8.05004	3.20952	14.8917
KRT16P4	0	0	0	0	0	0
LGALS9C	16.0626	16.2309	31.3951	0	0	0
NOS2P2	0	4.32823	0	10.3501	7.48888	9.16414
AC107983.2	114.446	113.616	117.732	213.901	159.406	207.339
USP32P2	44.1721	47.6106	57.1839	71.3004	46.0031	49.2572
FAM106A	57.223	47.6106	57.1839	88.5505	52.4222	77.8952
CCDC144B	152.595	120.109	97.549	112.701	144.428	164.954
AC107983.1	6.02347	3.24618	2.24251	4.60002	4.27936	6.8731
AC026271.1	107.419	259.694	225.372	302.452	263.181	288.67
ZNF286B	44.1721	56.267	52.6989	66.7003	53.492	98.5145
AC026271.4	71.2777	62.7594	58.3051	56.3503	52.4222	68.731
FOXO3B	75.2934	88.7288	56.0626	39.1002	57.7714	89.3503
AC026271.2	15.0587	107.124	97.549	94.3005	104.844	99.66
TRIM16L	7569.5	8493.08	9380.4	13336.6	13345.2	12637.3
FBXW10	169.661	136.339	109.883	117.301	106.984	122.57
TVP23B	2048.98	1454.29	1305.14	1583.56	1507.4	1570.5
PRPSAP2	1012.95	859.155	945.216	918.855	953.227	871.738
SLC5A10	0	0	0	8.05004	6.41904	0
FAM83G	701.734	1660.96	1841.1	1457.06	1628.3	1539.57
SNORD3B-1	0	5.41029	4.48501	10.3501	5.3492	6.8731
SNORD3A	0	8.65647	8.97002	10.3501	5.3492	6.8731
EPN2	717.797	1513.8	1639.27	1767.56	1602.62	1701.09
B9D1	359.4	467.449	548.292	203.551	207.549	223.376
MAPK7	205.802	613.527	752.36	699.204	690.047	726.258
MFAP4	2.00782	11.9026	10.0913	28.7501	25.6762	26.3469
RNF112	0	4.32823	11.2125	83.9504	77.0285	104.242
AC004448.1	944.681	2177.1	2073.2	2270.11	2591.15	2276.14
SLC47A1	104.407	93.057	67.2752	35.6502	28.8857	42.3841
AC025627.1	6.02347	8.65647	3.36376	2.30001	0	0
AC115989.1	53.2073	18.395	4.48501	16.1001	2.13968	12.6007
ALDH3A2	7210.09	6650.33	6146.71	4866.82	5088.16	4807.73
SLC47A2	121.473	252.12	214.159	178.251	158.336	134.025
AC005722.2	15.0587	11.9026	42.6076	25.3001	12.8381	25.2014
AC005722.3	5.01956	32.4618	33.6376	0	0	0
ALDH3A1	13565.9	27133.7	33020.9	0	3.20952	14.8917
AC005722.1	0	9.73853	23.5463	3.45002	0	1.14552
ULK2	202.79	192.606	139.035	1695.11	1536.29	1526.97
AC015726.1	16.0626	31.3797	16.8188	31.0502	19.2571	25.2014
AKAP10	1160.52	1034.45	945.216	976.355	967.135	1020.66
SPECC1	3563.89	3294.87	2941.05	8522.69	8418.57	8481.41
CCDC144CP	30.1174	21.6412	12.3338	138.001	128.381	150.063
USP32P3	90.3521	76.8262	84.0939	529.003	481.428	494.863
SRP68P3	0	4.32823	0	20.7001	17.1174	11.4552
NOS2P3	0	2.16412	2.24251	14.9501	16.0476	20.6193
LGALS9B	108.422	233.725	282.556	13.8001	3.20952	10.3097
KRT16P3	0	5.41029	5.60626	0	1.06984	0
AC087499.1	6.02347	4.32823	7.84877	5.75003	6.41904	12.6007
USP22	5316.72	6481.53	6915.89	6805.73	6869.44	7211.03
DHRS7B	669.609	749.867	830.848	863.654	782.053	736.567
TMEM11	1206.7	1313.62	1478.93	1259.26	1374.74	1293.29
AC087294.1	0	11.9026	7.84877	36.8002	7.48888	18.3283
NATD1	61.2386	106.042	124.459	133.401	131.59	144.335
MAP2K3	1973.69	4211.37	5111.79	3322.37	3454.51	3224.63
KCNJ12	103.403	150.406	205.189	11.5001	9.62856	9.16414
C17orf51	239.935	315.961	298.253	106.951	81.3078	114.552
KCNJ18	0	4.32823	0	2.30001	0	0
UBBP4	15.0587	93.057	93.064	63.2503	58.8412	64.1489
AC069061.4	7.02738	47.6106	31.3951	0	0	0
WSB1	1881.33	1182.69	1115.65	3278.67	3489.82	3511.01
SYPL1P2	36.1408	16.2309	7.84877	5.75003	4.27936	3.43655
KSR1	178.696	292.156	372.256	2160.86	2207.08	2129.52
LGALS9	82.3208	111.452	104.276	175.951	154.057	198.174
LYRM9	3.01174	32.4618	45.9714	36.8002	22.4666	26.3469
NLK	866.376	694.682	753.482	563.503	637.625	516.628
PYY2	0	2.16412	4.48501	17.2501	7.48888	3.43655
AC061975.7	0	0	6.72752	2.30001	2.13968	3.43655
TMEM97	1302.07	1403.43	1335.41	1398.41	1394	1315.05
IFT20	485.893	414.428	430.561	486.452	485.707	445.606
TNFAIP1	1735.76	1473.76	1594.42	1363.91	1370.47	1388.37
POLDIP2	2503.76	3762.32	4335.88	3394.82	3539.03	3511.01
TMEM199	215.841	219.658	179.4	165.601	211.828	153.499
SARM1	48.1878	67.0876	51.5776	63.2503	71.6793	90.4958
VTN	10.0391	3.24618	4.48501	87.4004	66.3301	76.7496
SLC46A1	185.724	190.442	185.007	161.001	215.038	179.846
AC005726.2	81.3169	144.996	218.644	218.501	165.825	179.846
RPS7P1	193.755	169.883	238.827	276.001	285.647	223.376
UNC119	487.901	902.437	1148.16	817.654	814.148	840.809
PIGS	819.192	1342.83	1580.97	1666.36	1739.56	1707.97
ALDOC	121.473	178.54	256.767	205.851	180.803	195.883
SPAG5	3059.92	2752.76	2990.38	2543.81	2574.04	2498.37
SPAG5-AS1	37.1447	28.1335	24.6676	55.2003	48.1428	36.6565
AC005726.4	12.0469	22.7232	32.5163	26.4501	36.3746	35.511
SGK494	149.583	155.816	159.218	172.501	155.127	168.391
KIAA0100	4718.39	4194.06	4382.98	3888.17	4247.26	4302.56
SDF2	639.492	623.266	726.572	653.203	742.469	626.598
SUPT6H	3338.01	3170.43	3468.03	3809.97	3618.2	3640.45
AC010761.3	9.03521	6.49235	2.24251	16.1001	22.4666	9.16414
PROCA1	144.563	133.093	198.462	155.251	118.752	144.335
RAB34	2054	3762.32	4552.29	3248.77	3370	3161.63
RPL23A	6344.72	7363.41	9891.69	11163.1	11110.3	11109.2
AC010761.1	53.2073	108.206	78.4877	273.701	284.577	282.943
TLCD1	123.481	175.293	200.704	414.002	414.028	398.64
NEK8	125.489	191.524	173.794	248.401	227.876	234.831
TRAF4	1621.32	2155.46	2675.31	3662.77	3518.7	3631.29
AC010761.4	0	10.8206	7.84877	8.05004	7.48888	8.01862
FAM222B	657.562	730.39	673.873	649.753	648.323	583.068
ERAL1	996.884	1419.66	1496.87	1447.86	1463.54	1478.86
FLOT2	1762.87	2686.75	3221.36	4263.07	4175.59	4070.02
AC024267.3	0	7.57441	3.36376	31.0502	10.6984	14.8917
DHRS13	43.1682	129.847	174.915	370.302	368.025	364.274
PHF12	1822.1	1299.55	1333.17	1662.91	1675.37	1661
PIPOX	5.01956	0	2.24251	9.20005	13.9079	16.0372
MYO18A	2953.51	4031.75	4197.97	2282.76	2191.03	2407.88
TIAF1	24.0939	51.9388	52.6989	52.9003	38.5142	65.2945
AC005412.1	4.01565	2.16412	2.24251	5.75003	7.48888	5.72758
NUFIP2	4629.04	3018.94	2750.43	3742.12	3909.2	3997.85
TAOK1	2599.13	1616.6	1454.26	1716.96	2062.65	2060.78
ABHD15	342.334	505.321	530.352	532.453	571.295	604.833
TP53I13	166.649	785.575	1001.28	1551.36	1477.45	1383.78
AC104564.4	0	0	6.72752	8.05004	14.9778	16.0372
GIT1	1264.93	3108.75	3595.86	3605.27	3393.53	3504.14
ANKRD13B	396.545	819.118	946.337	1232.81	1027.05	1115.73
CORO6	246.962	548.604	551.656	1458.21	1321.25	1326.51
SSH2	863.364	708.748	648.084	1615.76	1738.49	1693.07
EFCAB5	16.0626	7.57441	15.6975	32.2002	17.1174	19.4738
NSRP1	1283	1149.15	974.368	964.855	852.662	902.667
BLMH	1124.38	1003.07	1019.22	622.153	769.215	675.855
CPD	3150.28	2198.74	1733.46	1672.11	1879.71	1816.79
GOSR1	1709.66	1609.02	1430.72	1638.76	1699.98	1664.44
AC005562.1	13.0509	1.08206	12.3338	8.05004	6.41904	11.4552
SMURF2P1	25.0978	27.0515	42.6076	63.2503	53.492	35.511
LRRC37BP1	196.767	177.458	116.61	200.101	189.362	167.245
SUZ12P1	548.136	438.234	395.802	447.352	464.311	477.681
AC127024.8	9.03521	18.395	15.6975	17.2501	17.1174	10.3097
CRLF3	620.418	425.249	302.738	458.852	493.196	459.352
AC127024.5	60.2347	35.7079	43.7288	70.1504	35.3047	27.4924
ATAD5	952.712	703.338	571.839	764.754	649.393	703.347
TEFM	286.115	211.001	163.703	259.901	274.949	232.54
ADAP2	0	4.32823	1.12125	77.0504	68.4698	99.66
RNF135	498.944	757.441	780.392	557.753	640.834	506.318
AC138207.4	18.0704	19.4771	28.0313	28.7501	26.746	32.0745
NF1	2942.47	1612.27	1314.11	2413.86	2526.96	2572.83
EVI2B	55.2152	6.49235	11.2125	1.15001	0	0
AC134669.1	27.1056	10.8206	1.12125	24.1501	14.9778	8.01862
RAB11FIP4	574.238	985.755	1074.16	3568.47	3581.82	3435.41
COPRS	892.478	1176.2	1287.2	830.304	909.364	938.178
UTP6	3242.64	1939.05	1767.09	2086.11	2063.72	2042.46
SUZ12	2709.56	1517.05	1261.41	1646.81	1777	1819.08
LRRC37B	183.716	66.0056	78.4877	207.001	141.219	172.973
AC090616.7	44.1721	25.9694	26.9101	28.7501	28.8857	25.2014
AC116407.2	0	4.32823	3.36376	14.9501	23.5365	9.16414
AC116407.1	0	9.73853	12.3338	5.75003	4.27936	6.8731
RHOT1	1322.15	837.513	734.42	1060.31	1138.31	1135.21
AC116407.3	0	8.65647	5.60626	11.5001	7.48888	14.8917
RHBDL3	0	2.16412	2.24251	87.4004	75.9586	73.3131
C17orf75	661.578	688.189	648.084	660.103	700.745	671.273
ZNF207	7620.69	4611.73	3909.81	5630.43	5507.54	5427.46
PSMD11	8934.82	6781.26	7047.07	4271.12	4251.54	4475.53
CDK5R1	90.3521	124.437	136.793	63.2503	84.5174	53.8393
MYO1D	2062.03	2189	2094.5	1911.31	1901.11	1814.5
TMEM98	7.02738	0	7.84877	3.45002	13.9079	10.3097
ASIC2	11.043	12.9847	25.7888	6.90004	8.55872	14.8917
AC123769.1	3.01174	1.08206	4.48501	5.75003	3.20952	4.58207
CCL2	0	0	0	0	0	0
CCT6B	74.2895	74.662	69.5177	16.1001	34.2349	24.0559
ZNF830	322.256	247.791	257.888	323.152	343.419	333.345
LIG3	707.758	641.661	643.599	632.503	630.136	698.765
RFFL	543.116	529.127	543.807	345.002	373.374	348.237
RAD51D	255.998	287.828	348.71	382.952	401.19	368.856
NLE1	292.138	518.306	587.536	761.304	806.659	820.19
AC022916.1	12.0469	5.41029	20.1825	11.5001	10.6984	14.8917
SLFN5	712.777	414.428	398.045	110.401	106.984	129.443
SLFN11	61.2386	38.9541	35.8801	39.1002	29.9555	18.3283
AC060766.4	30.1174	15.1488	15.6975	20.7001	7.48888	14.8917
AC060766.7	29.1134	20.5591	17.94	31.0502	22.4666	32.0745
AC060766.1	69.2699	64.9235	33.6376	69.0004	69.5396	53.8393
SLFN12	165.645	144.996	160.339	244.951	261.041	273.779
SLFN13	1927.51	1158.88	1167.22	816.504	793.821	879.757
LINC02001	130.509	160.145	213.038	211.601	227.876	187.865
PEX12	200.782	121.191	132.308	161.001	206.479	169.537
AP2B1	7095.65	6657.91	6625.48	4366.57	4735.11	4554.58
TAF15	4534.67	4025.26	4756.35	7219.74	7087.69	7472.21
MMP28	26.1017	34.6259	69.5177	9.20005	1.06984	6.8731
AC015849.3	55.2152	51.9388	42.6076	55.2003	70.6094	67.5855
CCL5	0	0	1.12125	42.5502	58.8412	50.4027
AC015849.5	21.0821	2.16412	3.36376	92.0005	82.3777	80.1862
LRRC37A9P	3.01174	2.16412	5.60626	21.8501	12.8381	38.9476
RDM1	166.649	148.242	127.823	204.701	195.781	199.32
TBC1D3B	0	4.32823	0	4.60002	8.55872	0
AC243829.1	0	0	0	18.4001	10.6984	20.6193
TBC1D3I	0	0	0	0	0	0
AC233699.1	1.00391	3.24618	2.24251	24.1501	16.0476	24.0559
ZNHIT3	401.565	533.455	472.047	750.954	748.888	651.799
MYO19	1811.06	2067.81	2157.29	3256.82	3218.08	3171.94
PIGW	556.167	594.05	394.681	687.704	615.158	609.415
GGNBP2	2480.67	1718.31	1458.75	2268.96	2283.04	2294.47
AC243732.1	0	12.9847	8.97002	27.6001	12.8381	10.3097
DHRS11	320.248	452.301	544.929	558.903	542.409	530.374
MRM1	113.442	307.305	444.016	392.152	341.279	396.349
AC243773.2	45.176	130.929	121.095	135.701	133.73	142.044
LHX1	211.825	230.478	210.795	248.401	176.524	214.212
AC243773.1	16.0626	4.32823	4.48501	8.05004	2.13968	9.16414
AATF	3215.53	2819.84	3094.66	3394.82	3156.03	3169.65
ACACA	3017.76	3157.45	3131.66	4703.52	5080.67	5078.08
TADA2A	853.325	586.476	597.628	510.603	621.577	562.449
DUSP14	812.165	753.113	725.45	1122.41	1025.98	958.798
SYNRG	1004.92	775.836	785.998	898.155	834.475	821.336
DDX52	2399.35	1402.35	1330.93	1588.16	1582.29	1565.92
YWHAEP7	33.1291	34.6259	31.3951	0	0	0
TBC1D3L	156.61	213.166	242.191	318.552	325.231	284.088
AC244154.1	36.1408	73.58	38.1226	82.8004	74.8888	92.7869
MRPL45	1540	1339.59	1171.71	1497.31	1641.13	1466.26
SOCS7	353.377	455.547	531.474	807.304	810.939	833.936
ARHGAP23	1404.47	3320.84	4042.12	5145.13	5370.6	5538.57
AC244153.1	84.3286	164.473	135.672	537.053	504.964	492.572
SRCIN1	146.571	295.402	310.587	253.001	324.162	268.051
EPOP	157.614	506.403	642.478	545.103	526.361	498.3
AC006449.6	29.1134	87.6467	105.398	74.7504	87.7269	77.8952
AC006449.2	2.00782	10.8206	11.2125	8.05004	11.7682	11.4552
MLLT6	1364.32	2666.19	3136.14	3869.77	3935.94	3963.49
AC006449.3	0	0	5.60626	5.75003	1.06984	4.58207
CISD3	331.291	881.878	1247.95	863.654	894.386	860.283
PCGF2	363.416	905.683	955.307	1269.61	1250.64	1277.25
AC006449.5	3.01174	6.49235	13.455	2.30001	6.41904	4.58207
PSMB3	4228.48	4251.41	4847.17	4590.82	4712.65	4532.81
PIP4K2B	1693.6	2510.38	2375.93	2381.66	2341.88	2517.85
CWC25	572.23	460.957	525.867	740.604	710.374	720.53
RPL23	22167.4	14507.2	14319.5	19931.9	18806.7	18259.5
LASP1	8615.57	13844.9	17238.1	22566.6	22810.1	22525.4
AC006441.1	12.0469	2.16412	2.24251	4.60002	10.6984	8.01862
LINC00672	29.1134	55.185	24.6676	56.3503	53.492	49.2572
AC091178.1	3.01174	23.8053	25.7888	8.05004	11.7682	22.9103
PLXDC1	39.1526	34.6259	51.5776	21.8501	7.48888	17.1828
CACNB1	116.454	232.643	315.072	169.051	128.381	170.682
RPL19	22324	21215.9	23155	31962.1	30063.6	29658.6
FBXL20	534.081	578.901	538.201	675.053	629.066	735.422
AC005288.1	367.432	373.31	266.858	388.702	393.701	368.856
MED1	1421.54	1059.34	914.942	1474.31	1534.15	1680.47
CDK12	2701.53	2103.52	2007.04	2544.96	2755.91	2754.97
AC009283.1	0	2.16412	4.48501	29.9002	57.7714	43.5296
PPP1R1B	0	6.49235	0	1.15001	4.27936	9.16414
STARD3	422.647	1062.58	1242.35	1297.21	1239.94	1241.74
TCAP	9.03521	41.1182	40.3651	56.3503	58.8412	49.2572
PNMT	0	11.9026	8.97002	2.30001	3.20952	2.29103
PGAP3	73.2856	264.022	337.497	619.853	585.202	560.158
ERBB2	1364.32	2416.24	3041.96	2488.61	2445.65	2470.88
MIEN1	375.463	466.367	650.326	447.352	515.663	444.461
GRB7	266.037	442.562	602.113	756.704	623.717	656.381
GSDMB	344.342	375.474	384.59	286.351	272.809	326.472
ORMDL3	368.436	931.652	1075.28	908.505	947.878	1072.2
GSDMA	0	3.24618	2.24251	0	0	0
PSMD3	2887.25	5386.49	6432.63	4853.02	4816.42	4792.84
MED24	1064.15	2163.04	2175.23	2107.96	2011.3	2126.08
THRA	113.442	331.11	390.196	391.002	366.955	396.349
NR1D1	185.724	289.992	293.768	196.651	143.359	182.137
MSL1	1786.96	1642.56	1907.25	2444.91	2541.94	2465.15
CASC3	1342.23	1729.13	1619.09	2002.16	1950.32	1942.8
RAPGEFL1	249.974	281.335	299.374	143.751	161.546	138.608
WIPF2	1396.44	1451.04	1456.51	2186.16	2126.84	2190.23
CDC6	2745.7	2424.89	2276.14	2180.41	2311.92	2115.77
RARA	347.353	690.353	858.879	1053.41	1054.86	1052.73
RARA-AS1	28.1095	10.8206	20.1825	10.3501	1.06984	3.43655
AC080112.4	0	6.49235	6.72752	8.05004	14.9778	24.0559
AC080112.2	15.0587	108.206	108.761	428.952	452.542	492.572
GJD3	0	1.08206	5.60626	40.2502	50.2825	48.1117
TOP2A	12726.6	8720.31	7579.67	6826.43	7632.24	7618.83
IGFBP4	3473.53	8114.36	10777.5	1419.11	1588.71	1504.06
AC018629.1	80.3129	100.631	135.672	235.751	177.593	224.521
TNS4	1226.78	1900.09	1996.95	2952.07	2538.73	2705.71
AC004585.1	69.2699	34.6259	22.4251	18.4001	32.0952	21.7648
SMARCE1	1926.51	1116.68	921.67	1574.36	1546.99	1580.81
AC073508.3	54.2112	55.185	28.0313	34.5002	38.5142	53.8393
KRT10	601.343	480.434	805.059	1247.76	1478.52	1455.95
TMEM99	342.334	465.285	439.531	727.954	671.86	672.418
AC004231.1	0	2.16412	3.36376	3.45002	7.48888	12.6007
KRT23	0	0	1.12125	31.0502	35.3047	42.3841
KRTAP2-3	4.01565	3.24618	5.60626	2.30001	1.06984	0
KRT34	31.1213	15.1488	14.5763	42.5502	47.073	33.22
KRT32	6.02347	3.24618	11.2125	9.20005	9.62856	1.14552
KRT13	8126.67	8631.58	10777.5	162.151	177.593	178.701
KRT15	344.342	372.228	540.444	1484.66	1445.35	1460.53
KRT19	30615.3	42342	49396.8	191642	186922	180981
LINC00974	0	0	0	9.20005	21.3968	9.16414
KRT9	0	9.73853	6.72752	1587.01	1709.6	1709.11
KRT14	8.03129	9.73853	17.94	225.401	285.647	271.488
KRT16	586.285	656.81	849.909	4012.37	4190.56	3973.8
KRT17	388.514	588.64	612.204	1713.51	1641.13	1619.76
EIF1	10890.4	9024.37	9609.13	11209.1	11777.9	10767.9
GAST	0	4.32823	2.24251	20.7001	17.1174	4.58207
HAP1	35.1369	37.8721	29.1526	192.051	251.412	245.141
JUP	4985.43	9868.37	11671.1	12370.6	12289.3	11857.2
P3H4	929.622	1416.41	1652.73	1439.81	1535.22	1488.03
FKBP10	1970.68	4516.51	5328.19	3558.12	3682.39	3529.34
NT5C3B	979.818	1293.06	1425.11	1576.66	1763.1	1580.81
AC125257.1	597.328	350.587	308.344	449.652	570.225	513.192
KLHL11	64.2504	66.0056	53.8201	109.251	95.2158	99.66
ACLY	5656.04	5847.44	6160.16	7133.49	7385.11	7622.27
TTC25	30.1174	41.1182	33.6376	23.0001	13.9079	19.4738
CNP	1174.58	2019.12	2427.51	2740.46	2722.74	2502.95
DNAJC7	4052.79	2654.29	2574.4	2924.46	2827.59	2654.16
NKIRAS2	608.371	876.467	929.518	1064.91	1043.09	1152.39
ZNF385C	2.00782	17.3129	22.4251	51.7503	47.073	64.1489
C17orf113	26.1017	58.4312	66.1539	186.301	152.987	197.029
DHX58	110.43	160.145	210.795	81.6504	119.822	101.951
KAT2A	1529.96	2218.22	2481.33	1781.36	1712.81	1848.86
HSPB9	0	1.08206	3.36376	17.2501	3.20952	2.29103
RAB5C	413.612	1342.83	1585.45	1621.51	1699.98	1748.06
GHDC	242.947	575.655	726.572	561.203	561.666	568.176
STAT5B	401.565	587.558	614.446	1375.41	1320.18	1492.61
STAT5A	29.1134	86.5647	87.4577	1.15001	1.06984	0
STAT3	2059.02	2533.1	2454.42	1657.16	1509.54	1569.36
CAVIN1	3852.01	6399.29	8243.45	14403.8	15112.6	14873.4
ATP6V0A1	924.603	1221.64	1187.41	1306.41	1333.02	1273.81
NAGLU	89.3482	454.465	603.234	815.354	745.678	695.329
HSD17B1P1	10.0391	24.8873	42.6076	269.101	299.555	268.051
HSD17B1	31.1213	50.8568	39.2438	477.252	462.171	521.21
AC067852.2	0	0	12.3338	14.9501	17.1174	27.4924
COASY	1557.07	3609.75	4238.33	3843.32	3766.91	3591.2
MLX	495.932	631.922	704.147	829.154	789.542	768.642
PSMC3IP	341.33	178.54	161.46	248.401	252.482	247.432
RETREG3	553.155	892.698	1060.7	1250.06	1223.9	1208.52
TUBG1	1862.26	2337.25	2421.91	2087.26	2034.84	2052.77
TUBG2	241.943	420.921	361.043	386.402	358.396	313.872
PLEKHH3	161.63	542.111	785.998	794.654	777.774	782.388
CNTNAP1	5.01956	27.0515	24.6676	26.4501	11.7682	13.7462
EZH1	364.42	462.039	489.987	657.803	652.602	643.781
VPS25	767.993	961.95	1082.01	1123.56	1180.03	1206.23
WNK4	94.3677	82.2365	125.58	146.051	161.546	135.171
COA3	864.368	839.677	879.062	795.804	839.824	699.911
CNTD1	78.3051	22.7232	19.0613	21.8501	31.0254	22.9103
BECN1	680.652	906.765	870.092	1067.21	1080.54	1084.8
PSME3	6438.09	5008.85	4946.97	4999.08	5128.81	5168.57
AOC2	32.1252	36.79	23.5463	69.0004	54.5618	51.5483
AOC3	5.01956	10.8206	15.6975	55.2003	35.3047	43.5296
AARSD1	45.176	33.5438	47.0926	33.3502	32.0952	53.8393
RUNDC1	539.101	459.875	454.107	645.153	649.393	603.687
RPL27	12640.3	9724.46	10894.1	13757.5	14945.7	13576.7
IFI35	101.395	302.976	376.741	396.752	383.003	355.11
VAT1	3197.46	7142.67	8160.48	4692.02	4143.49	4056.28
RND2	6.02347	20.5591	23.5463	9.20005	6.41904	5.72758
BRCA1	3027.8	2009.38	1698.7	1976.86	2119.35	1896.98
NBR2	148.579	178.54	198.462	173.651	181.873	121.425
AC060780.1	492.921	423.085	376.741	504.853	423.657	451.334
AC060780.3	26.1017	7.57441	4.48501	10.3501	13.9079	12.6007
NBR1	3124.17	1948.79	1836.61	2633.51	2922.8	2961.16
TMEM106A	78.3051	101.714	70.6389	31.0502	20.327	27.4924
AC109326.1	31.1213	22.7232	22.4251	52.9003	34.2349	50.4027
LINC00910	68.266	99.5494	91.9427	97.7505	105.914	120.279
ARL4D	65.2543	90.8929	94.1852	339.252	402.26	363.129
DHX8	1575.14	1565.74	1234.5	1463.96	1571.59	1431.9
ETV4	1213.73	2791.71	3022.9	943.005	930.761	932.451
AC068675.1	0	2.16412	3.36376	0	0	0
MEOX1	19.0743	7.57441	3.36376	10.3501	13.9079	10.3097
DUSP3	1257.9	1227.05	1121.25	1400.71	1570.53	1524.68
MPP3	356.389	338.684	376.741	683.104	563.806	604.833
MPP2	64.2504	179.622	148.005	155.251	148.708	189.01
NAGS	25.0978	29.2156	30.2738	18.4001	28.8857	11.4552
TMEM101	494.929	689.271	815.151	784.304	874.059	742.295
LSM12	1702.63	891.616	801.696	852.154	847.313	808.735
G6PC3	613.39	1798.38	2178.59	2019.41	2053.02	1961.12
HDAC5	127.497	359.243	433.925	1593.91	1477.45	1386.08
C17orf53	348.357	444.726	510.17	554.303	498.545	549.848
ASB16	39.1526	30.2976	60.5476	90.8505	51.3523	75.6041
ASB16-AS1	206.806	208.837	223.129	292.101	258.901	310.435
TMUB2	447.745	781.246	920.548	972.905	943.599	917.559
ATXN7L3	467.823	1657.71	2107.95	2421.91	2606.13	2494.94
AC004596.1	0	10.8206	4.48501	5.75003	9.62856	10.3097
UBTF	2402.36	2796.04	3357.03	4177.97	4315.73	4286.52
AC003102.1	75.2934	32.4618	44.8501	29.9002	20.327	28.6379
RUNDC3A-AS1	17.0665	11.9026	2.24251	75.9004	41.7238	93.9324
RUNDC3A	0	5.41029	5.60626	23.0001	21.3968	26.3469
SLC25A39	2047.98	5603.98	6848.61	8200.69	7943.56	7591.34
GRN	1777.93	5679.73	5977.4	4922.03	5076.39	4861.57
FAM171A2	18.0704	253.202	436.167	235.751	242.854	205.048
ITGA2B	5.01956	64.9235	37.0013	82.8004	92.0062	75.6041
GPATCH8	1089.24	1193.51	1098.83	1423.71	1479.59	1492.61
FZD2	559.179	1922.82	2113.56	1442.11	1405.77	1477.72
MEIOC	9.03521	27.0515	13.455	13.8001	13.9079	16.0372
CCDC43	929.622	590.804	476.532	792.354	763.866	807.589
DBF4B	383.494	803.97	873.456	865.954	836.615	793.843
ADAM11	2.00782	15.1488	39.2438	29.9002	50.2825	49.2572
AC005180.2	0	5.41029	1.12125	2.30001	2.13968	1.14552
GJC1	1980.72	1721.56	1826.52	1476.61	1481.73	1413.57
HIGD1B	10.0391	4.32823	13.455	3.45002	5.3492	4.58207
EFTUD2	3470.52	3911.64	3963.63	3477.62	3490.89	3483.52
KIF18B	1069.17	1972.59	2393.87	2164.31	1975.99	2003.51
C1QL1	0	51.9388	43.7288	42.5502	48.1428	21.7648
DCAKD	484.889	937.063	1031.55	739.454	773.494	824.772
NMT1	3641.19	3927.87	4199.09	3754.77	3732.67	3892.47
PLCD3	573.234	1622.01	2047.41	1235.11	1143.66	1159.26
ACBD4	52.2034	126.601	197.34	171.351	181.873	166.1
AC142472.1	25.0978	27.0515	26.9101	23.0001	19.2571	24.0559
HEXIM1	2371.24	3082.79	3385.06	3433.92	3265.15	3181.1
HEXIM2	7.02738	51.9388	63.9114	41.4002	69.5396	49.2572
AC138150.2	36.1408	58.4312	66.1539	32.2002	32.0952	42.3841
AC008105.3	0	22.7232	16.8188	48.3002	55.6317	46.9662
FMNL1	211.825	431.741	493.351	963.705	1000.3	955.361
AC008105.1	113.442	90.8929	93.064	78.2004	82.3777	95.0779
AC008105.2	34.133	5.41029	33.6376	16.1001	38.5142	44.6752
MAP3K14-AS1	98.3834	93.057	113.247	109.251	73.819	123.716
SPATA32	30.1174	8.65647	14.5763	9.20005	17.1174	19.4738
MAP3K14	1156.51	1971.51	2270.54	969.455	793.821	857.992
ARHGAP27	592.308	1698.83	1954.34	3270.62	3114.3	3132.99
AC003070.1	0	7.57441	7.84877	35.6502	29.9555	40.0931
PLEKHM1	301.174	748.785	912.7	891.255	964.996	985.145
AC091132.2	5.01956	3.24618	1.12125	8.05004	1.06984	5.72758
LRRC37A4P	83.3247	152.57	89.7002	158.701	138.009	154.645
AC091132.4	24.0939	2.16412	5.60626	3.45002	3.20952	8.01862
AC091132.5	0	3.24618	0	2.30001	1.06984	2.29103
AC126544.1	0	3.24618	15.6975	23.0001	19.2571	17.1828
LINC02210	409.596	318.125	359.922	564.653	649.393	625.452
MAPT	4.01565	17.3129	14.5763	286.351	298.485	313.872
KANSL1	708.762	688.189	672.752	1076.41	1096.59	1060.75
KANSL1-AS1	1.00391	14.0668	10.0913	16.1001	13.9079	8.01862
ARL17B	186.728	80.0723	97.549	128.801	101.635	120.279
LRRC37A	128.501	84.4006	106.519	143.751	151.917	134.025
AC217777.1	19.0743	10.8206	17.94	24.1501	19.2571	25.2014
LRRC37A2	386.506	287.828	229.857	277.151	285.647	313.872
ARL17A	176.688	124.437	115.489	119.601	127.311	152.354
NSF	1072.18	684.943	668.266	650.903	662.231	709.075
RPS7P11	34.133	41.1182	43.7288	51.7503	60.9809	63.0034
WNT3	494.929	525.88	468.684	311.652	326.301	371.147
GOSR2	778.032	655.728	708.632	675.053	649.393	733.131
LRRC37A17P	50.1956	54.1029	60.5476	79.3504	88.7967	88.2048
AC068152.1	127.497	113.616	93.064	159.851	145.498	155.79
CDC27	3422.34	2051.58	1670.67	2064.26	2094.75	2082.55
ITGB3	0	1.08206	0	6.90004	2.13968	0
EFCAB13	48.1878	34.6259	14.5763	36.8002	29.9555	19.4738
MRPL45P2	99.3873	58.4312	39.2438	66.7003	60.9809	63.0034
NPEPPS	3794.79	3039.5	3089.05	3402.87	3540.1	3441.13
KPNB1	13019.7	10392.1	10024	10178.7	10004.1	10440.2
TBKBP1	12.0469	113.616	140.157	293.252	273.879	246.286
OSBPL7	348.357	882.96	857.758	754.404	715.723	685.019
MRPL10	589.296	1214.07	1314.11	1178.76	1284.88	1372.33
LRRC46	9.03521	82.2365	74.0027	95.4505	109.124	69.8765
SCRN2	85.3325	322.453	356.558	491.053	557.387	560.158
SP6	128.501	393.869	504.564	1154.61	1205.71	1101.99
AC018521.5	61.2386	50.8568	98.6702	35.6502	28.8857	32.0745
SP2	784.055	856.99	778.149	583.053	562.736	561.303
SP2-AS1	40.1565	59.5132	70.6389	36.8002	35.3047	56.1303
PNPO	552.152	735.8	809.544	499.103	471.799	555.576
PRR15L	72.2817	83.3185	70.6389	238.051	169.035	201.611
CDK5RAP3	384.498	400.362	546.05	625.603	469.66	565.885
COPZ2	18.0704	21.6412	13.455	2.30001	0	0
AC004477.1	22.0861	16.2309	31.3951	14.9501	19.2571	25.2014
NFE2L1	2314.02	3355.46	3857.11	2866.96	2948.48	2947.42
CBX1	3961.44	3092.52	3155.2	2676.06	2768.75	2619.8
SNX11	114.446	322.453	399.166	338.102	399.05	370.002
HOXB3	61.2386	100.631	114.368	16.1001	20.327	12.6007
HOXB-AS3	0	46.5285	49.3351	3.45002	4.27936	9.16414
HOXB5	187.732	186.114	241.069	9.20005	6.41904	9.16414
HOXB6	139.544	222.904	266.858	27.6001	26.746	30.929
HOXB7	974.798	935.981	904.851	357.652	317.742	320.745
HOXB8	23.09	19.4771	24.6676	0	2.13968	3.43655
HOXB9	45.176	23.8053	40.3651	4.60002	3.20952	1.14552
HOXB13	1.00391	0	3.36376	26.4501	38.5142	29.7834
CALCOCO2	2098.18	1456.45	1233.38	1392.66	1343.72	1313.91
SUMO2P17	9.03521	23.8053	22.4251	19.5501	20.327	4.58207
ATP5G1	615.398	881.878	1102.19	2270.11	2465.98	2241.78
UBE2Z	2266.83	3160.69	3344.7	2701.36	2839.36	2860.36
SNF8	1225.78	956.54	990.066	1164.96	1151.15	1179.88
IGF2BP1	1061.13	1320.11	1292.8	2026.31	1904.32	1958.83
AC091133.4	11.043	18.395	3.36376	8.05004	8.55872	22.9103
B4GALNT2	0	0	1.12125	0	0	0
GNGT2	137.536	129.847	162.582	1.15001	1.06984	0
PHOSPHO1	0	2.16412	0	0	0	1.14552
ZNF652	963.755	971.689	925.033	1286.86	1138.31	1199.36
PHB	2202.58	3503.71	3690.04	4594.27	4514.72	4442.31
EIF4EP2	7.02738	11.9026	6.72752	6.90004	9.62856	8.01862
NXPH3	15.0587	0	5.60626	16.1001	9.62856	11.4552
SPOP	1643.4	1035.53	934.003	474.952	528.501	517.774
SLC35B1	1059.13	956.54	1114.52	1130.46	1131.89	1005.76
FAM117A	133.52	261.858	270.222	304.752	284.577	296.689
KAT7	1447.64	1231.38	1153.77	1308.71	1280.6	1297.87
TAC4	0	4.32823	6.72752	27.6001	16.0476	26.3469
AC027801.1	9.03521	18.395	22.4251	51.7503	32.0952	50.4027
AC027801.4	0	1.08206	3.36376	4.60002	4.27936	0
DLX4	39.1526	86.5647	66.1539	161.001	187.222	210.775
DLX3	30.1174	59.5132	47.0926	785.454	802.38	782.388
PICART1	58.2269	63.8415	53.8201	36.8002	19.2571	26.3469
ITGA3	8768.17	15668.2	18062.3	5638.48	5204.77	5253.34
AC002401.4	38.1486	11.9026	22.4251	2.30001	0	4.58207
PDK2	510.991	438.234	519.14	455.402	470.73	376.875
SAMD14	0	0	1.12125	2.30001	2.13968	4.58207
PPP1R9B	852.321	1541.93	1902.77	2699.06	2469.19	2688.53
COL1A1	323.26	480.434	580.809	1711.21	1590.85	1545.3
TMEM92	137.536	238.053	300.496	6.90004	7.48888	10.3097
TMEM92-AS1	0	14.0668	11.2125	2.30001	1.06984	3.43655
XYLT2	472.842	1181.61	1395.96	882.055	868.71	890.067
AC015909.5	2.00782	8.65647	5.60626	16.1001	11.7682	12.6007
MRPL27	879.427	781.246	947.458	1102.86	1151.15	1061.89
EME1	439.713	346.259	390.196	410.552	354.117	334.491
LRRC59	6847.68	5682.97	6097.37	4853.02	4802.51	4865.01
ACSF2	1080.21	1456.45	1512.57	2056.21	2049.81	2048.18
CHAD	6.02347	20.5591	30.2738	57.5003	37.4444	49.2572
AC021491.4	20.0782	17.3129	19.0613	11.5001	8.55872	13.7462
RSAD1	282.099	348.423	409.257	296.702	299.555	384.894
MYCBPAP	15.0587	23.8053	31.3951	0	0	0
EPN3	257.001	808.298	1112.28	860.204	768.145	722.821
SPATA20	485.893	995.494	1135.83	902.755	891.177	1009.2
CACNA1G	0	22.7232	11.2125	9.20005	5.3492	1.14552
ABCC3	2526.85	3478.82	3712.47	5875.38	5530	5590.12
ANKRD40	1285.01	826.693	770.3	860.204	941.459	836.227
LUC7L3	7201.06	5161.42	4456.98	5603.98	5516.1	5524.83
TOB1	1076.19	820.2	690.692	1442.11	1382.23	1354
TOB1-AS1	16.0626	17.3129	22.4251	18.4001	22.4666	9.16414
SPAG9	2374.25	1617.68	1311.87	1960.76	2263.78	2354.04
NME1	2747.71	1599.28	1648.24	1374.26	1433.59	1395.24
NME2	40.1565	137.421	156.975	151.801	164.755	174.119
MBTD1	675.633	467.449	439.531	880.905	833.405	918.705
AC005839.1	45.176	58.4312	25.7888	49.4503	58.8412	57.2758
UTP18	1412.5	1588.46	1545.09	1909.01	2076.56	1898.12
MTCO1P40	4.01565	15.1488	20.1825	3.45002	13.9079	9.16414
TOM1L1	592.308	636.25	484.381	706.104	776.704	740.004
COX11	928.618	942.473	853.273	865.954	937.18	988.581
AC007485.2	213.833	150.406	121.095	173.651	112.333	145.481
STXBP4	373.455	231.561	154.733	197.801	246.063	265.76
MMD	279.087	254.284	174.915	331.202	354.117	384.894
PCTP	693.703	653.563	548.292	476.102	503.895	515.483
ANKFN1	19.0743	3.24618	0	13.8001	9.62856	11.4552
NOG	191.747	364.654	506.806	807.304	825.916	852.265
C17orf67	103.403	75.7441	82.9727	106.951	117.682	104.242
DGKE	629.453	478.27	431.682	447.352	416.168	441.024
TRIM25	2628.24	2543.92	2738.1	2507.01	2742	2727.48
AC015912.3	0	38.9541	32.5163	36.8002	22.4666	30.929
COIL	700.73	649.235	643.599	869.404	865.501	947.342
SCPEP1	378.475	278.089	358.801	1033.86	1121.19	1008.05
AC007114.1	14.0548	19.4771	29.1526	27.6001	19.2571	21.7648
AKAP1	1673.52	1698.83	1842.22	2072.31	2224.2	2130.66
MSI2	304.185	218.576	234.342	2001.01	2012.37	2066.51
MRPS23	1527.95	1193.51	1348.87	1312.16	1281.67	1262.36
CUEDC1	1111.33	2130.57	2714.55	1877.96	1837.99	1819.08
VEZF1	2106.21	1407.76	1300.65	1083.31	1101.94	1116.88
AC015813.1	108.422	120.109	102.034	108.101	127.311	152.354
SRSF1	9909.61	6372.24	6042.43	6897.74	7210.72	6989.94
AC015813.5	17.0665	33.5438	24.6676	27.6001	23.5365	22.9103
DYNLL2	3566.9	3869.44	4571.35	4121.62	4337.13	4270.49
AC015813.6	345.346	333.274	256.767	294.402	280.298	306.999
EPX	7.02738	5.41029	13.455	10.3501	4.27936	11.4552
MKS1	233.911	353.833	442.895	491.053	423.657	370.002
SUPT4H1	1099.28	875.385	960.913	897.005	977.834	980.562
RNF43	7.02738	21.6412	8.97002	2.30001	6.41904	16.0372
MTMR4	1023.99	991.166	991.187	967.155	1115.84	1064.19
TEX14	23.09	5.41029	16.8188	10.3501	8.55872	3.43655
RAD51C	2149.38	1117.77	1085.37	541.653	557.387	509.755
PPM1E	9.03521	4.32823	0	10.3501	10.6984	4.58207
TRIM37	1361.3	899.191	805.059	656.653	774.564	782.388
AC099850.1	32.1252	9.73853	17.94	11.5001	10.6984	17.1828
SKA2	2229.69	1178.36	996.793	1074.11	1186.45	1193.63
PRR11	3930.31	3007.04	2512.73	1982.61	2218.85	2144.41
AC099850.3	711.773	348.423	307.223	230.001	262.111	200.465
SMG8	458.788	468.531	410.378	584.203	589.482	648.363
GDPD1	20.0782	22.7232	14.5763	82.8004	94.1459	87.0593
YPEL2	93.3638	74.662	63.9114	265.651	324.162	316.163
DHX40	1633.36	1110.19	904.851	1370.81	1572.66	1538.43
AC091271.1	4.01565	16.2309	23.5463	13.8001	12.8381	3.43655
CLTC	13768.7	10947.2	9679.77	10669.8	11385.2	11168.8
PTRH2	1164.54	739.046	732.178	692.304	593.761	576.195
VMP1	4944.27	2935.63	2896.2	3680.02	3743.37	3773.33
TUBD1	331.291	248.873	211.917	225.401	222.527	256.596
RPS6KB1	1296.05	929.488	815.151	1051.11	1089.1	1055.02
RNFT1	434.694	275.925	185.007	273.701	241.784	215.357
MIR4737	6.02347	5.41029	2.24251	4.60002	12.8381	4.58207
HEATR6	359.4	216.412	215.28	292.101	289.927	315.017
WFDC21P	0	1.08206	1.12125	2.30001	5.3492	10.3097
AC025048.2	3.01174	16.2309	11.2125	14.9501	37.4444	17.1828
USP32	1021.98	734.718	608.84	668.153	717.863	760.623
RPL12P38	21.0821	6.49235	4.48501	4.60002	3.20952	4.58207
APPBP2	835.255	694.682	552.777	836.054	931.831	955.361
AC011921.1	0	4.32823	4.48501	11.5001	28.8857	5.72758
PPM1D	346.35	331.11	313.951	351.902	385.142	379.166
BCAS3	197.771	246.709	210.795	278.301	259.971	241.704
TBX2-AS1	4.01565	12.9847	15.6975	52.9003	39.5841	45.8207
TBX2	5.01956	40.0362	40.3651	210.451	185.082	205.048
C17orf82	0	2.16412	4.48501	8.05004	0	1.14552
BRIP1	1026	781.246	546.05	522.103	491.057	530.374
INTS2	1127.39	605.953	519.14	549.703	543.479	580.777
MED13	1884.34	1453.2	1082.01	1774.46	1804.82	1874.07
AC018628.1	84.3286	49.7747	29.1526	37.9502	57.7714	46.9662
METTL2A	966.767	861.319	753.482	685.404	678.279	687.31
TLK2	1203.69	1073.4	1121.25	1281.11	1345.86	1321.93
MRC2	11.043	44.3644	59.4264	33.3502	48.1428	66.44
AC005821.1	44.1721	17.3129	34.7588	1.15001	4.27936	6.8731
2022-03-10	71.2777	129.847	109.883	14.9501	19.2571	9.16414
AC005972.4	15.0587	16.2309	11.2125	1.15001	6.41904	1.14552
AC005972.1	0	0	4.48501	8.05004	2.13968	4.58207
TANC2	3056.91	2248.52	1847.82	1523.76	1610.11	1666.73
CYB561	1446.64	2642.39	3298.72	2484.01	2671.39	2577.41
ACE	8.03129	9.73853	0	6.90004	9.62856	0
DCAF7	3212.52	2672.68	2500.39	2569.11	2802.98	2993.24
TACO1	986.845	976.017	1133.59	1001.66	1033.47	1016.07
MAP3K3	229.896	372.228	505.685	851.004	837.685	872.884
STRADA	45.176	77.9082	43.7288	106.951	74.8888	101.951
LIMD2	0	23.8053	29.1526	13.8001	13.9079	9.16414
CCDC47	3684.36	2899.92	2629.34	3538.57	3793.65	3745.84
DDX42	5161.11	3951.68	3813.38	4465.47	4542.54	4560.3
FTSJ3	2589.09	2079.72	2244.75	2126.36	2235.97	2193.66
PSMC5	4194.34	4050.15	4885.3	4049.17	4062.18	3761.88
SMARCD2	3079	3879.18	4783.26	5382.03	5270.03	5082.66
TCAM1P	13.0509	28.1335	25.7888	16.1001	17.1174	16.0372
SCN4A	4.01565	15.1488	7.84877	1.15001	1.06984	0
PRR29	1.00391	25.9694	57.1839	2.30001	3.20952	2.29103
ICAM2	34.133	81.1544	121.095	0	0	0
ERN1	259.009	222.904	223.129	274.851	300.625	266.905
SNHG25	0	0	5.60626	13.8001	17.1174	12.6007
SNORD104	3.01174	2.16412	6.72752	40.2502	42.7936	43.5296
TEX2	1681.55	1446.71	1399.32	1381.16	1498.85	1634.65
PECAM1	239.935	189.36	156.975	18.4001	26.746	24.0559
MILR1	464.811	348.423	354.316	2.30001	6.41904	2.29103
POLG2	365.424	327.864	378.983	422.052	511.384	489.136
DDX5	14648.1	12859.2	12593.9	15288.2	15598.3	15678.7
CEP95	1516.91	885.124	828.606	1237.41	1116.91	1024.09
SMURF2	3060.93	1995.32	1884.83	1604.26	1581.22	1500.63
ARHGAP27P1-BPTFP1-KPNA2P3	66.2582	33.5438	23.5463	60.9503	37.4444	28.6379
AC132812.1	123.481	99.5494	87.4577	70.1504	102.705	69.8765
AC103810.3	0	36.79	42.6076	29.9002	34.2349	32.0745
PLEKHM1P1	121.473	324.618	347.588	356.502	339.139	350.528
LRRC37A3	148.579	49.7747	71.7602	43.7002	59.911	36.6565
AC103810.1	5.01956	7.57441	3.36376	4.60002	3.20952	4.58207
SLC16A6P1	0	5.41029	4.48501	8.05004	7.48888	9.16414
AMZ2P1	88.3442	93.057	104.276	129.951	108.054	109.97
GNA13	1713.68	979.263	781.513	1130.46	1245.29	1164.99
RGS9	68.266	43.2823	69.5177	6.90004	8.55872	19.4738
AXIN2	0	8.65647	13.455	21.8501	24.6063	14.8917
CEP112	61.2386	64.9235	42.6076	124.201	118.752	105.388
PRKCA	1349.26	1151.31	1121.25	671.603	691.117	791.552
CACNG4	775.02	1248.7	1230.01	2631.21	2577.24	2450.26
AC005544.1	1.00391	2.16412	4.48501	14.9501	21.3968	25.2014
CACNG1	0	0	0	6.90004	3.20952	2.29103
HELZ	1039.05	840.76	796.089	1084.46	1185.38	1247.47
PSMD12	6530.45	4122.64	3487.1	2975.07	2907.83	2825.99
PITPNC1	222.868	176.376	196.219	395.602	378.723	438.733
NOL11	3618.1	2140.31	1870.25	2155.11	2406.07	2129.52
BPTF	3239.62	1904.42	1619.09	1923.96	1983.48	1901.56
C17orf58	272.06	300.812	319.557	272.551	299.555	284.088
KPNA2	13060.9	9779.65	9160.63	7163.39	7290.96	7149.17
LINC00674	52.2034	71.4159	53.8201	108.101	111.263	135.171
LRRC37A16P	111.434	69.2518	68.3964	165.601	140.149	129.443
AC005332.9	230.9	212.083	156.975	382.952	302.765	339.073
AC005332.6	48.1878	17.3129	19.0613	64.4003	60.9809	54.9848
AC005332.8	13.0509	61.6773	72.8814	224.251	166.895	184.428
AC005332.4	23.09	0	0	3.45002	4.27936	2.29103
AC005332.7	39.1526	28.1335	21.3038	37.9502	43.8634	49.2572
AMZ2	1767.89	1495.41	1418.38	1501.91	1616.53	1581.96
ARSG	84.3286	72.4979	93.064	125.351	133.73	127.152
SLC16A6	87.3403	19.4771	35.8801	79.3504	65.2602	81.3317
WIPI1	70.2738	78.9903	98.6702	223.101	181.873	166.1
MIR635	0	9.73853	3.36376	5.75003	8.55872	21.7648
PRKAR1A	4407.17	3321.92	2891.71	3977.87	4239.78	4042.53
FAM20A	0	0	0	12.6501	20.327	25.2014
ABCA10	0	2.16412	1.12125	1.15001	1.06984	2.29103
ABCA5	61.2386	42.2003	26.9101	688.854	561.666	675.855
MAP2K6	7.02738	51.9388	45.9714	126.501	138.009	145.481
AC002546.1	47.1839	8.65647	5.60626	64.4003	75.9586	96.2234
SOX9-AS1	15.0587	36.79	32.5163	9.20005	1.06984	5.72758
SOX9	1960.64	1603.61	1586.57	469.202	500.685	518.919
LINC00511	493.925	523.716	529.231	59.8003	47.073	69.8765
SLC39A11	1419.53	1436.97	1297.29	1422.56	1510.61	1530.41
SSTR2	39.1526	21.6412	31.3951	18.4001	58.8412	28.6379
COG1	626.441	653.563	589.779	806.154	776.704	752.605
AC097641.3	5.01956	9.73853	7.84877	28.7501	17.1174	11.4552
FAM104A	722.817	717.405	576.324	555.453	602.32	605.978
C17orf80	653.547	547.522	468.684	632.503	648.323	573.904
CDC42EP4	955.724	1956.36	2322.11	3406.32	3357.16	3402.19
AC125421.1	0	0	0	0	0	0
LINC02092	0	0	0	0	0	0
RPL38	9361.48	4331.48	4046.6	4815.07	4722.27	4661.11
TTYH2	58.2269	36.79	61.6689	20.7001	31.0254	34.3655
GPRC5C	126.493	340.848	396.923	828.004	902.945	845.391
SLC9A3R1	1304.08	2569.89	2864.8	3735.22	3862.12	3682.84
NAT9	225.88	366.818	512.412	533.603	677.209	593.378
TMEM104	192.751	563.753	718.723	520.953	456.822	408.95
GRIN2C	4.01565	3.24618	7.84877	33.3502	29.9555	26.3469
FDXR	115.45	358.161	504.564	442.752	476.079	437.587
USH1G	0	3.24618	1.12125	16.1001	9.62856	2.29103
HID1	455.776	616.773	930.64	854.454	768.145	837.373
CDR2L	250.978	655.728	835.333	1417.96	1226.04	1256.63
MRPL58	1239.83	1043.1	1236.74	1022.36	953.227	1001.18
KCTD2	779.036	971.689	1016.98	1237.41	1151.15	1156.97
ATP5H	3401.25	2727.87	3006.08	4811.62	4749.02	4642.78
SLC16A5	553.155	1462.94	1365.69	1154.61	1067.7	1073.35
ARMC7	287.119	589.722	646.963	471.502	479.288	445.606
NT5C	184.72	209.919	324.042	487.602	524.222	436.442
JPT1	5327.76	5934.01	6563.81	3091.22	3157.1	2923.36
AC022211.3	40.1565	33.5438	35.8801	47.1502	50.2825	37.8021
AC022211.1	28.1095	58.4312	53.8201	46.0002	39.5841	57.2758
SUMO2	5414.1	5818.23	6125.4	5502.78	5819.93	5540.87
NUP85	1418.53	1686.93	1832.13	1519.16	1673.23	1647.25
GGA3	511.995	773.672	926.155	1114.36	1013.14	1076.79
MRPS7	1171.57	1414.25	1560.78	1998.71	2222.06	1901.56
MIF4GD	250.978	463.121	448.501	347.302	401.19	404.367
AC022211.2	20.0782	71.4159	45.9714	62.1003	52.4222	46.9662
SLC25A19	186.728	341.931	386.832	446.202	390.492	442.17
GRB2	2193.55	3610.83	3832.44	3862.87	4169.17	4013.89
AC011933.1	0	2.16412	5.60626	1.15001	1.06984	3.43655
TMEM94	553.155	1368.8	1591.06	2105.66	2017.72	2058.49
CASKIN2	231.904	755.277	903.73	1043.06	1016.35	963.38
TSEN54	658.566	1214.07	1404.93	1214.41	1246.36	1229.14
LLGL2	943.677	2643.47	2990.38	3086.62	2875.73	3003.55
MYO15B	42.1643	258.612	254.524	359.952	238.574	276.07
RECQL5	422.647	623.266	701.904	491.053	482.498	546.412
SMIM5	0	8.65647	17.94	12.6501	10.6984	11.4552
SAP30BP	1540	1167.54	1310.74	968.305	917.923	922.141
ITGB4	7117.73	12661.2	15217.6	2827.86	2825.45	2853.48
GALK1	41.1604	122.273	202.947	255.301	298.485	266.905
H3F3B	13355	11604	12024.3	6276.73	6456.48	5996.78
UNK	439.713	853.744	940.731	714.154	683.628	722.821
UNC13D	857.341	2214.97	3124.93	2866.96	3095.05	2872.96
WBP2	1447.64	2971.33	3438.88	1791.71	1888.27	1733.17
TRIM47	331.291	963.032	1134.71	197.801	186.152	176.41
TRIM65	584.277	1228.14	1499.11	664.703	692.186	552.139
MRPL38	37.1447	70.3338	82.9727	72.4504	53.492	59.5669
FBF1	63.2464	165.555	179.4	128.801	141.219	95.0779
ACOX1	866.376	767.18	802.817	1269.61	1200.36	1392.95
TEN1-CDK3	26.1017	9.73853	25.7888	34.5002	50.2825	32.0745
CDK3	0	25.9694	24.6676	28.7501	24.6063	30.929
EVPL	1814.07	3338.15	4005.11	5395.83	4922.33	5200.65
SRP68	4021.67	3260.24	3520.73	2004.46	2028.42	2052.77
ZACN	13.0509	5.41029	3.36376	0	2.13968	2.29103
GALR2	37.1447	75.7441	114.368	0	1.06984	0
EXOC7	1035.03	1137.24	1008.01	650.903	632.275	639.198
AC018665.1	3.01174	64.9235	71.7602	42.5502	68.4698	61.8579
FOXJ1	91.356	325.7	475.411	8.05004	2.13968	8.01862
RNF157-AS1	40.1565	51.9388	24.6676	4.60002	0	4.58207
RNF157	79.309	141.75	151.369	9.20005	10.6984	12.6007
UBALD2	511.995	1992.07	2523.94	853.304	935.04	824.772
QRICH2	28.1095	82.2365	85.2152	94.3005	85.5872	82.4772
PRPSAP1	1024.99	1217.32	1143.68	940.705	951.088	996.6
SPHK1	143.559	254.284	328.527	408.252	495.336	443.315
UBE2O	955.724	1452.12	1463.23	975.205	991.742	966.816
AANAT	0	9.73853	21.3038	2.30001	8.55872	1.14552
RHBDF2	392.53	908.929	922.791	586.503	478.218	465.08
PRCD	0	27.0515	12.3338	10.3501	5.3492	6.8731
SNHG16	1067.16	1287.65	1302.9	822.254	912.574	856.847
AC015802.6	2.00782	18.395	13.455	21.8501	28.8857	22.9103
ST6GALNAC2	15.0587	44.3644	58.3051	164.451	190.432	205.048
MXRA7	121.473	114.698	127.823	13.8001	18.1873	9.16414
JMJD6	595.32	700.092	733.299	506.003	493.196	493.718
METTL23	315.228	333.274	411.5	339.252	325.231	279.506
SRSF2	8368.61	5186.31	4694.68	5271.63	5218.68	5010.49
MFSD11	649.531	692.518	805.059	386.402	384.073	392.912
MGAT5B	208.814	855.908	968.762	313.952	282.438	265.76
SNHG20	94.3677	190.442	174.915	128.801	158.336	127.152
SEC14L1	1885.35	1973.67	2098.98	1081.01	1071.98	1077.93
AC068594.1	18.0704	16.2309	25.7888	10.3501	4.27936	2.29103
2022-09-09	3128.19	6667.65	8132.44	5764.98	6059.57	5813.5
TNRC6C	0	3.24618	4.48501	188.601	215.038	159.227
TNRC6C-AS1	18.0704	96.3032	111.004	93.1505	74.8888	93.9324
TMC6	318.24	1125.34	1468.84	878.605	878.339	964.525
TMC8	30.1174	37.8721	66.1539	4.60002	3.20952	10.3097
SYNGR2	1181.6	3252.67	4107.15	1713.51	1621.88	1459.39
TK1	1985.74	3842.39	4950.33	2735.86	2705.63	2830.57
AFMID	225.88	362.49	396.923	175.951	178.663	190.156
BIRC5	3714.47	4142.12	4541.07	2360.96	2336.53	2142.12
SOCS3	125.489	416.593	613.325	192.051	163.686	205.048
AC061992.1	20.0782	16.2309	23.5463	5.75003	13.9079	8.01862
PGS1	516.011	610.281	682.843	607.203	591.622	571.613
DNAH17	36.1408	142.832	144.642	71.3004	40.6539	45.8207
CYTH1	772.008	1037.69	1158.25	618.703	631.206	599.105
USP36	872.399	1327.69	1417.26	978.655	1035.61	1002.33
AC022966.1	11.043	24.8873	24.6676	5.75003	6.41904	5.72758
TIMP2	4767.58	3746.09	3725.92	2142.46	2225.27	2307.07
LGALS3BP	6935.02	14593.7	16042.9	4611.52	4438.77	4261.32
CANT1	2130.3	3374.94	3931.11	1415.66	1344.79	1387.22
C1QTNF1-AS1	0	1.08206	0	11.5001	0	0
C1QTNF1	20.0782	74.662	97.549	70.1504	40.6539	76.7496
ENGASE	89.3482	301.894	313.951	437.002	421.517	492.572
CBX2	740.887	1539.77	1769.34	610.653	629.066	691.892
CBX8	217.849	351.669	515.776	262.201	323.092	323.036
LINC01977	3.01174	15.1488	21.3038	6.90004	6.41904	9.16414
CBX4	494.929	868.893	1233.38	969.455	1167.2	1017.22
LINC01979	0	7.57441	1.12125	2.30001	0	0
LINC01978	4.01565	0	6.72752	0	1.06984	4.58207
TBC1D16	1225.78	2361.05	2654	461.152	385.142	389.476
CCDC40	62.2425	73.58	80.7302	66.7003	65.2602	77.8952
GAA	681.656	2438.96	2841.25	909.655	868.71	830.5
EIF4A3	3494.62	3018.94	3294.24	2515.06	2555.85	2476.61
AC087741.3	22.0861	27.0515	34.7588	12.6501	10.6984	26.3469
CARD14	49.1917	77.9082	90.8215	37.9502	59.911	45.8207
AC087741.1	13.0509	50.8568	42.6076	86.2504	84.5174	115.697
SGSH	144.563	312.715	384.59	541.653	483.568	478.826
SLC26A11	56.2191	143.914	186.128	379.502	308.114	326.472
RNF213	3517.71	3864.03	3777.5	2884.21	2556.92	2939.4
AC124319.2	8.03129	9.73853	30.2738	21.8501	29.9555	19.4738
ENDOV	295.15	721.733	917.185	455.402	491.057	422.696
NPTX1	964.759	1321.19	1427.35	2007.91	2071.21	2082.55
RPTOR	809.153	1605.77	1955.46	1129.31	1088.03	1116.88
AC127496.1	0	7.57441	13.455	12.6501	7.48888	9.16414
CHMP6	60.2347	137.421	252.282	163.301	140.149	197.029
AC127496.7	16.0626	25.9694	22.4251	39.1002	29.9555	35.511
BAIAP2-AS1	342.334	472.86	704.147	297.852	338.069	270.342
BAIAP2	1397.45	2573.14	2841.25	2288.51	2274.48	2122.64
AATK	0	14.0668	17.94	141.451	93.0761	112.261
CEP131	552.152	877.55	1201.98	677.353	680.418	770.933
TEPSIN	31.1213	203.427	216.402	248.401	271.739	323.036
AC027601.1	0	21.6412	37.0013	25.3001	40.6539	50.4027
NDUFAF8	435.698	1077.73	1398.2	800.404	817.358	667.836
SLC38A10	1048.08	3154.2	3827.96	3407.47	3199.89	3368.97
LINC00482	18.0704	18.395	25.7888	83.9504	68.4698	52.6938
TMEM105	34.133	84.4006	146.884	233.451	216.108	217.648
AC027601.3	8.03129	29.2156	16.8188	26.4501	21.3968	25.2014
AC110285.6	0	6.49235	16.8188	21.8501	18.1873	25.2014
AC110285.2	0	57.3491	154.733	92.0005	94.1459	111.115
BAHCC1	421.643	1295.22	1534.99	1736.51	1627.23	1673.6
AC110285.7	0	36.79	81.8514	44.8502	22.4666	25.2014
ACTG1	85663.8	93043	100086	69974.4	70029.6	68728.7
AC139149.1	10.0391	8.65647	7.84877	28.7501	23.5365	14.8917
FSCN2	8.03129	27.0515	20.1825	43.7002	62.0507	51.5483
FAAP100	270.052	1114.52	1382.5	1362.76	1249.57	1281.83
NPLOC4	5173.16	7008.49	7653.67	4361.97	4554.31	4571.76
TSPAN10	63.2464	75.7441	105.398	119.601	108.054	121.425
PDE6G	0	5.41029	14.5763	5.75003	17.1174	17.1828
OXLD1	151.591	423.085	560.626	396.752	394.771	370.002
CCDC137	870.392	1640.4	2135.99	1323.66	1375.81	1335.67
ARL16	670.613	781.246	1012.49	650.903	672.929	685.019
HGS	2154.39	4770.8	5315.86	3579.97	3128.21	3396.46
AC139530.1	35.1369	72.4979	117.732	113.851	70.6094	98.5145
MRPL12	14.0548	308.387	699.662	777.404	871.92	813.317
SLC25A10	101.395	737.964	1010.25	448.502	483.568	589.941
MCRIP1	90.3521	571.327	936.246	386.402	323.092	356.256
P4HB	15677.1	19147	20923.7	12636.3	12673.3	12388.8
AC145207.9	0	8.65647	10.0913	16.1001	11.7682	13.7462
ARHGDIA	1224.77	5232.84	6615.39	3736.37	3659.92	3482.37
AC145207.5	241.943	140.668	127.823	127.651	121.962	147.772
ALYREF	5028.59	4955.83	6424.78	3758.22	4206.61	3791.66
ANAPC11	1074.19	1557.08	2258.2	1705.46	2057.3	1804.19
PCYT2	618.41	1480.26	2097.86	1362.76	1581.22	1522.39
SIRT7	690.691	1455.37	1955.46	1546.76	1650.76	1726.29
MAFG	1468.72	2623.99	3004.96	2225.26	2272.34	2308.22
AC145207.8	0	4.32823	7.84877	19.5501	32.0952	30.929
MAFG-AS1	27.1056	205.591	294.889	71.3004	93.0761	56.1303
PYCR1	427.666	1249.78	1753.64	709.554	792.751	674.709
NOTUM	0	2.16412	6.72752	4.60002	0	8.01862
AC145207.7	0	0	0	0	0	0
ASPSCR1	365.424	1139.41	1385.87	1066.06	1043.09	1013.78
CENPX	1142.45	2290.72	3217.99	1454.76	1494.57	1565.92
LRRC45	813.169	1724.8	2438.72	1190.26	1066.63	1074.49
RAC3	147.575	582.148	941.852	437.002	453.612	415.823
DCXR	951.708	1183.77	1441.93	1215.56	1314.83	1304.74
RFNG	122.477	807.216	956.428	641.703	678.279	639.198
GPS1	2601.14	3625.98	4176.67	3039.47	3119.65	3015
DUS1L	2713.57	4784.86	5364.07	2677.21	2505.57	2380.38
FASN	9951.78	23940.5	27661.3	10505.3	10297.2	10834.3
CCDC57	607.367	1267.09	1397.08	71.3004	85.5872	71.022
AC129510.1	20.0782	11.9026	11.2125	0	0	0
SLC16A3	389.518	3356.55	5370.8	14.9501	7.48888	1.14552
CSNK1D	2086.13	3323	3888.5	2688.71	2640.37	2785.9
AC132872.3	0	9.73853	15.6975	19.5501	17.1174	12.6007
AC132872.4	0	5.41029	19.0613	18.4001	18.1873	11.4552
AC132872.1	72.2817	53.0209	105.398	48.3002	33.165	30.929
SECTM1	35.1369	125.519	107.64	42.5502	56.7015	36.6565
TEX19	0	0	2.24251	12.6501	21.3968	5.72758
OGFOD3	325.267	710.913	928.397	535.903	595.901	602.542
HEXDC	136.532	525.88	501.2	403.652	379.793	351.674
C17orf62	554.159	1393.69	1524.9	951.055	892.247	909.54
AC132938.3	21.0821	27.0515	51.5776	14.9501	23.5365	17.1828
NARF	949.701	1169.71	1355.59	548.553	539.199	546.412
FOXK2	1902.41	2190.09	2395	1322.51	1265.62	1257.78
AC124283.2	8.03129	7.57441	6.72752	5.75003	1.06984	3.43655
WDR45B	2494.72	2523.36	2812.1	1787.11	1762.03	1932.49
RAB40B	123.481	103.878	117.732	217.351	237.504	260.032
FN3KRP	614.394	700.092	931.761	627.903	702.885	683.874
FN3K	86.3364	133.093	195.098	248.401	235.365	305.853
TBCD	1968.67	2749.51	3234.81	2317.26	2283.04	2350.6
ZNF750	0	17.3129	8.97002	33.3502	34.2349	19.4738
B3GNTL1	406.584	515.06	583.051	173.651	160.476	178.701
METRNL	261.017	833.185	1123.5	1355.86	1408.98	1354
AC144831.1	0	2.16412	5.60626	25.3001	16.0476	35.511
RPL23AP87	0	22.7232	2.24251	20.7001	11.7682	29.7834
ROCK1P1	12.0469	23.8053	11.2125	20.7001	10.6984	10.3097
USP14	7241.22	4932.02	4199.09	2254.01	2239.18	2123.79
THOC1	2703.53	1720.47	1389.23	833.754	804.52	774.369
TYMSOS	69.2699	50.8568	97.549	9.20005	12.8381	25.2014
AP001178.3	16.0626	17.3129	23.5463	9.20005	9.62856	12.6007
TYMS	2699.52	2331.84	2522.82	1256.96	1431.45	1239.45
ENOSF1	1035.03	1052.84	1006.88	910.805	966.066	844.246
YES1	7102.68	4870.35	3989.42	1797.46	1912.87	1797.32
AP001020.3	25.0978	5.41029	4.48501	6.90004	1.06984	6.8731
LINC00470	363.416	251.038	224.251	0	0	0
AP005119.2	56.2191	75.7441	24.6676	0	0	0
AP005230.1	17.0665	10.8206	8.97002	1.15001	0	6.8731
METTL4	756.95	520.47	409.257	233.451	256.762	301.271
AP005136.2	21.0821	16.2309	29.1526	13.8001	17.1174	13.7462
NDC80	4394.12	2946.45	2631.58	1256.96	1280.6	1263.51
CBX3P2	32.1252	44.3644	32.5163	20.7001	29.9555	25.2014
SMCHD1	4007.62	2789.55	2192.05	1357.01	1408.98	1383.78
EMILIN2	13.0509	18.395	15.6975	96.6005	93.0761	101.951
LPIN2	527.054	617.855	671.63	330.052	393.701	379.166
MYOM1	17.0665	20.5591	11.2125	1.15001	0	2.29103
AP005329.2	8.03129	7.57441	25.7888	0	3.20952	2.29103
MYL12A	12663.3	7743.21	7515.76	2543.81	2729.16	2598.03
MYL12B	10404.5	9762.33	9790.78	5520.03	5825.28	5375.91
LINC01895	180.704	114.698	99.7915	26.4501	25.6762	32.0745
IGLJCOR18	60.2347	21.6412	17.94	11.5001	2.13968	0
TGIF1	2522.83	2575.3	2652.88	2274.71	2350.44	2287.6
DLGAP1-AS1	294.146	221.822	271.343	207.001	166.895	189.01
DLGAP1-AS2	664.59	755.277	708.632	178.251	189.362	166.1
AP002478.1	80.3129	115.78	114.368	40.2502	23.5365	40.0931
LINC00526	18.0704	32.4618	22.4251	3.45002	4.27936	11.4552
LINC00667	231.904	240.217	227.614	40.2502	27.8158	29.7834
ZBTB14	880.431	605.953	575.203	441.602	416.168	453.625
AP005202.1	368.436	236.971	229.857	279.451	380.863	311.581
ARHGAP28	0	0	1.12125	120.751	119.822	143.19
PTPRM	1082.22	700.092	685.085	1854.96	1971.72	1934.78
AP001094.2	20.0782	8.65647	1.12125	19.5501	20.327	13.7462
RAB12	2036.94	1965.02	1568.63	1049.96	1080.54	1113.44
AP001793.2	33.1291	17.3129	0	8.05004	9.62856	13.7462
MTCL1	552.152	786.657	847.667	543.953	457.892	564.74
NDUFV2	55.2152	35.7079	43.7288	77.0504	58.8412	49.2572
AP005899.1	53.2073	25.9694	14.5763	36.8002	35.3047	32.0745
NDUFV2-AS1	22.0861	21.6412	30.2738	16.1001	17.1174	14.8917
ANKRD12	924.603	431.741	383.468	326.602	365.885	282.943
AP001033.2	18.0704	22.7232	25.7888	26.4501	17.1174	8.01862
TWSG1	4123.07	2735.44	2011.53	918.855	1096.59	948.488
RALBP1	6858.73	5500.1	5005.27	2594.41	2586.87	2543.05
PPP4R1	5667.08	4414.8	4169.94	1850.36	1909.66	1985.18
RAB31	2422.44	1697.75	1490.14	2312.66	2640.37	2536.17
VAPA	9586.35	8166.3	7512.39	5255.53	5541.77	5226.99
NAPG	1641.4	1110.19	940.731	739.454	755.307	703.347
AP001099.1	0	0	0	0	0	0
GNAL	158.618	76.8262	116.61	32.2002	60.9809	68.731
CHMP1B	1304.08	1697.75	1647.12	1158.06	1198.22	1167.28
MPPE1	277.08	335.438	368.892	208.151	209.689	197.029
AP001269.2	29.1134	10.8206	15.6975	3.45002	5.3492	4.58207
IMPA2	1929.52	2554.74	3111.48	1736.51	2010.23	1789.3
AP001542.3	113.442	91.975	119.974	73.6004	82.3777	96.2234
AP005264.3	0	0	0	0	0	0
CIDEA	0	4.32823	7.84877	0	0	0
TUBB6	766.989	1165.38	1449.78	1403.01	1471.03	1332.24
AFG3L2	3980.51	3374.94	3320.03	2217.21	2350.44	2246.36
PRELID3A	200.782	299.73	391.317	236.901	234.295	257.741
AP001029.1	0	11.9026	8.97002	12.6501	3.20952	6.8731
AP001029.2	17.0665	51.9388	37.0013	39.1002	20.327	25.2014
SPIRE1	492.921	336.52	306.102	231.151	261.041	315.017
PSMG2	2922.39	2005.05	2053.01	1100.56	1011	1053.88
CEP76	631.461	380.885	287.041	196.651	222.527	219.939
AP005482.3	79.309	41.1182	58.3051	20.7001	23.5365	22.9103
PTPN2	3619.1	2310.2	1765.97	755.554	721.072	714.803
SEH1L	4623.01	2990.81	2706.7	1130.46	1189.66	1280.69
AP002449.1	30.1174	14.0668	13.455	13.8001	10.6984	8.01862
CEP192	2075.09	1457.53	1307.38	583.053	670.79	587.65
LDLRAD4	17.0665	6.49235	13.455	2.30001	2.13968	3.43655
FAM210A	1263.92	1121.01	921.67	526.703	591.622	512.046
RNMT	2325.06	1587.38	1550.69	839.504	828.056	764.06
ZNF519	430.678	246.709	244.433	143.751	117.682	120.279
AC006557.1	15.0587	4.32823	23.5463	20.7001	4.27936	3.43655
ANKRD20A5P	211.825	174.211	169.309	2.30001	1.06984	6.8731
AP001004.1	24.0939	16.2309	14.5763	0	0	0
AP005212.5	36.1408	6.49235	14.5763	0	0	2.29103
ROCK1	2066.05	1180.53	907.093	1367.36	1407.91	1356.29
AC022809.1	0	0	0	3.45002	3.20952	4.58207
GREB1L	245.958	159.063	163.703	861.354	866.57	927.869
ESCO1	494.929	327.864	250.039	435.852	404.4	391.767
SNRPD1	5645	2443.29	2077.68	1851.51	1786.63	1728.59
ABHD3	595.32	559.424	502.321	366.852	463.241	413.532
MIB1	1314.12	995.494	862.243	884.355	955.367	996.6
GATA6	380.483	317.043	307.223	46.0002	48.1428	52.6938
RBBP8	2613.18	1587.38	1349.99	621.003	715.723	717.094
CABLES1	452.764	451.218	466.441	325.452	284.577	301.271
TMEM241	577.249	424.167	465.32	359.952	348.768	293.252
RIOK3	841.278	655.728	624.538	911.955	870.85	827.063
C18orf8	476.858	378.721	384.59	334.652	296.346	302.416
NPC1	792.086	925.16	870.092	655.503	649.393	687.31
ANKRD29	120.469	54.1029	45.9714	13.8001	5.3492	8.01862
LAMA3	5298.65	3994.96	3917.66	524.403	563.806	475.39
TTC39C	307.197	286.746	276.949	311.652	311.323	336.782
AC090772.1	6.02347	2.16412	0	2.30001	1.06984	5.72758
AC090772.4	5.01956	5.41029	10.0913	10.3501	18.1873	4.58207
CABYR	253.99	165.555	123.338	115.001	112.333	100.805
AC090772.3	26.1017	15.1488	20.1825	35.6502	37.4444	30.929
OSBPL1A	1099.28	758.523	643.599	1145.41	1183.24	1137.5
IMPACT	860.352	599.46	558.384	554.303	613.018	595.669
SS18	2709.56	1660.96	1471.08	2282.76	2184.61	2057.35
DHFRP1	13.0509	3.24618	6.72752	6.90004	4.27936	6.8731
TAF4B	166.649	89.8109	91.9427	157.551	159.406	150.063
KCTD1	553.155	462.039	548.292	564.653	596.971	531.52
AC007996.1	183.716	123.355	97.549	218.501	225.736	163.809
CDH2	482.882	248.873	233.221	439.302	514.593	508.61
DSC2	1071.17	747.703	607.719	1473.16	1738.49	1595.71
DSG2	6137.92	4354.2	3608.19	3079.72	3533.68	3465.19
B4GALT6	333.299	231.561	159.218	151.801	177.593	190.156
AC017100.1	38.1486	19.4771	35.8801	23.0001	21.3968	16.0372
TRAPPC8	1108.32	669.794	611.083	738.304	805.59	801.862
RNF125	12.0469	9.73853	7.84877	10.3501	31.0254	20.6193
RNF138	854.329	505.321	423.833	534.753	592.691	526.938
GAREM1	342.334	266.186	196.219	253.001	262.111	231.394
HNRNPA1P7	11.043	8.65647	14.5763	24.1501	22.4666	10.3097
MAPRE2	973.794	524.798	534.837	172.501	169.035	205.048
ZNF397	274.068	292.156	270.222	447.352	390.492	433.005
ZSCAN30	218.853	262.94	199.583	181.701	181.873	190.156
AC011815.1	24.0939	47.6106	29.1526	9.20005	10.6984	16.0372
ZNF271P	345.346	355.997	344.225	427.802	456.822	422.696
ZNF24	1592.2	1065.83	995.672	1222.46	1231.39	1250.9
ZNF396	41.1604	15.1488	15.6975	31.0502	32.0952	43.5296
INO80C	324.264	391.705	489.987	302.452	322.022	295.543
GALNT1	5100.88	3390.09	2946.65	2137.86	2377.18	2124.93
AC090229.1	23.09	3.24618	1.12125	4.60002	9.62856	8.01862
C18orf21	299.166	199.099	190.613	262.201	284.577	243.995
RPRD1A	1481.77	741.21	622.295	1140.81	1234.6	1187.9
SLC39A6	1911.45	959.786	877.941	993.605	1032.4	1069.91
ELP2	1156.51	954.376	902.608	1058.01	1146.87	1111.15
MOCOS	1372.35	1402.35	1426.23	242.651	200.06	195.883
AC023043.4	27.1056	8.65647	17.94	9.20005	7.48888	1.14552
FHOD3	698.723	806.134	822.999	21.8501	14.9778	18.3283
TPGS2	1921.49	1646.89	1635.91	1350.11	1342.65	1333.38
KIAA1328	125.489	69.2518	56.0626	50.6003	77.0285	75.6041
AC016205.1	172.673	87.6467	91.9427	56.3503	47.073	84.7683
PIK3C3	520.026	380.885	336.376	407.102	485.707	467.371
AC120049.1	0	14.0668	6.72752	16.1001	35.3047	17.1828
SETBP1	319.244	194.771	160.339	285.201	272.809	260.032
SLC14A2	0	0	0	0	0	0
SIGLEC15	10.0391	16.2309	16.8188	0	0	1.14552
EPG5	517.015	520.47	492.23	418.602	456.822	493.718
PSTPIP2	6.02347	2.16412	4.48501	0	2.13968	1.14552
ATP5A1	7775.3	7454.3	7843.16	13287.2	14695.3	13345.3
HAUS1	675.633	651.399	652.569	479.552	528.501	500.591
C18orf25	889.466	746.62	726.572	786.604	787.402	816.754
RNF165	189.739	291.074	354.316	118.451	88.7967	138.608
PIAS2	861.356	569.163	424.955	422.052	389.422	415.823
KATNAL2	49.1917	107.124	52.6989	56.3503	29.9555	71.022
HDHD2	74.2895	27.0515	17.94	37.9502	53.492	48.1117
IER3IP1	956.728	773.672	599.87	601.453	604.46	555.576
SMAD2	2407.38	1530.03	1437.45	1268.46	1368.33	1343.69
ZBTB7C	0	2.16412	2.24251	19.5501	17.1174	16.0372
CTIF	242.947	348.423	413.742	1013.16	1064.49	1065.33
SMAD7	123.481	176.376	232.099	608.353	665.44	682.728
DYM	912.556	816.954	751.239	811.904	877.269	895.794
C18orf32	52.2034	45.4465	48.2139	102.351	89.8666	58.4214
AC100778.2	0	0	2.24251	8.05004	4.27936	3.43655
RPL17	192.751	454.465	521.382	713.004	753.167	772.078
LIPG	1192.65	1282.24	1291.68	491.053	488.917	481.117
ACAA2	1451.66	934.899	891.396	1078.71	1018.49	1101.99
MYO5B	1460.69	1063.66	1003.52	1060.31	1144.73	1136.35
CFAP53	52.2034	55.185	45.9714	10.3501	17.1174	19.4738
MBD1	1142.45	1170.79	1110.04	1251.21	1138.31	1155.83
CXXC1	791.083	954.376	1133.59	911.955	815.218	922.141
SKA1	1369.34	941.391	857.758	595.703	570.225	599.105
MAPK4	0	0	0	85.1004	86.657	88.2048
ME2	2877.21	1561.41	1190.77	1220.16	1370.47	1268.09
ELAC1	185.724	99.5494	88.5789	134.551	110.194	95.0779
SMAD4	1308.1	852.662	833.091	1137.36	1124.4	1247.47
MEX3C	813.169	716.323	568.475	645.153	728.561	750.314
MBD2	4059.82	2085.13	1743.55	3800.77	3685.6	3682.84
POLI	219.857	193.688	114.368	339.252	347.698	342.51
C18orf54	440.717	280.253	217.523	346.152	396.911	345.946
AC090897.1	2.00782	10.8206	7.84877	17.2501	17.1174	6.8731
RAB27B	654.551	546.44	467.562	622.153	725.352	683.874
CCDC68	299.166	161.227	126.702	11.5001	14.9778	25.2014
TCF4	32.1252	18.395	15.6975	499.103	512.453	466.225
AC022031.2	2.00782	1.08206	0	16.1001	27.8158	22.9103
AC009271.1	3.01174	0	0	0	0	0
AC006305.1	0	4.32823	1.12125	8.05004	3.20952	0
TXNL1	2975.59	1866.55	1808.58	1919.36	1846.54	1895.83
WDR7	265.033	193.688	169.309	167.901	206.479	205.048
ONECUT2	138.54	58.4312	42.6076	112.701	128.381	132.88
FECH	1804.03	1359.07	1441.93	3203.92	3552.94	3607.23
NARS	5516.5	4004.7	3395.15	5497.03	5736.48	5567.21
AC027097.1	16.0626	9.73853	7.84877	16.1001	4.27936	6.8731
ATP8B1	1240.84	859.155	839.818	2781.86	2859.68	3105.5
NEDD4L	2427.46	1940.13	1897.16	1815.86	1769.52	1749.2
AC105105.3	0	0	0	0	0	0
ALPK2	5.01956	2.16412	0	4.60002	1.06984	0
AC104971.2	19.0743	12.9847	12.3338	3.45002	4.27936	1.14552
MALT1	1642.4	1025.79	793.847	777.404	783.123	696.474
AC104365.2	0	1.08206	1.12125	1.15001	1.06984	0
ZNF532	876.415	490.173	428.318	725.654	696.466	664.4
SEC11C	706.754	494.501	446.259	553.153	705.025	648.363
LMAN1	5665.07	3949.51	3479.25	2963.57	3237.34	3074.57
CCBE1	137.536	102.796	104.276	446.202	449.333	465.08
PMAIP1	712.777	338.684	380.105	523.253	519.942	547.557
AC090409.1	0	20.5591	25.7888	0	0	0
RNF152	0	0	0	0	2.13968	2.29103
PIGN	463.807	379.803	262.373	393.302	423.657	454.77
KIAA1468	839.27	607.035	542.686	594.553	711.444	663.254
TNFRSF11A	255.998	248.873	256.767	270.251	237.504	224.521
ZCCHC2	601.343	538.865	424.955	722.204	708.234	731.985
PHLPP1	500.952	627.594	688.449	331.202	427.936	402.076
BCL2	173.677	137.421	136.793	278.301	273.879	288.67
KDSR	1212.73	1009.56	927.276	999.355	973.554	940.469
VPS4B	2176.48	1498.65	1253.56	1245.46	1406.84	1295.58
SERPINB5	1836.15	1428.32	1390.35	60.9503	64.1904	67.5855
SERPINB4	0	1.08206	0	2.30001	0	3.43655
SERPINB3	0	3.24618	2.24251	0	0	0
SERPINB7	168.657	136.339	134.55	65.5503	67.3999	87.0593
SERPINB8	356.389	311.633	198.462	119.601	115.543	128.298
CDH7	5.01956	21.6412	12.3338	1.15001	1.06984	1.14552
AC110597.1	3.01174	1.08206	1.12125	0	4.27936	5.72758
DSEL	232.908	176.376	165.945	75.9004	51.3523	74.4586
TMX3	1825.11	1130.75	829.727	874.004	992.812	922.141
CCDC102B	21.0821	3.24618	5.60626	14.9501	12.8381	25.2014
RTTN	428.67	393.869	319.557	297.852	266.39	280.652
SOCS6	1159.52	759.605	799.453	953.355	967.135	950.779
LINC01909	5.01956	7.57441	3.36376	14.9501	9.62856	11.4552
LINC01910	27.1056	30.2976	41.4863	3.45002	2.13968	0
AC079062.1	1612.28	1144.82	966.52	0	0	0
AC105243.1	21.0821	3.24618	16.8188	0	1.06984	0
FBXO15	51.1995	43.2823	28.0313	3.45002	6.41904	11.4552
TIMM21	1762.87	1191.35	1218.8	882.055	941.459	876.32
CYB5A	1117.35	1297.39	1391.47	2068.86	2075.49	2029.86
CNDP2	4109.01	4039.32	4537.71	2622.01	2622.18	2529.3
LINC00909	177.692	152.57	180.522	117.301	99.4951	104.242
ZNF407	362.412	284.581	330.769	210.451	281.368	367.711
ZADH2	1621.32	1237.88	1049.49	717.604	712.513	765.205
TSHZ1	403.573	333.274	285.919	499.103	440.774	419.259
ZNF516	300.17	328.946	398.045	856.754	858.012	954.216
AC018413.1	38.1486	17.3129	34.7588	29.9002	50.2825	46.9662
C18orf65	9.03521	3.24618	5.60626	5.75003	5.3492	1.14552
AC027575.2	7.02738	40.0362	68.3964	124.201	65.2602	92.7869
AC027575.4	15.0587	2.16412	8.97002	16.1001	11.7682	28.6379
ZNF236	322.256	208.837	214.159	461.152	511.384	470.807
MBP	1125.39	1029.04	1011.37	1334.01	1372.6	1390.66
AC018529.2	15.0587	8.65647	11.2125	14.9501	6.41904	8.01862
ATP9B	170.665	179.622	153.612	276.001	302.765	298.98
AC125437.1	49.1917	9.73853	13.455	17.2501	12.8381	10.3097
NFATC1	38.1486	33.5438	42.6076	445.052	423.657	415.823
AC068473.5	72.2817	57.3491	60.5476	141.451	136.94	114.552
CTDP1	358.397	710.913	1001.28	1798.61	1607.97	1659.85
PQLC1	234.915	715.241	1047.25	600.303	666.51	711.366
HSBP1L1	609.374	568.081	540.444	745.204	726.421	695.329
TXNL4A	2174.47	2389.19	2539.64	1971.11	1985.62	1946.23
AC090360.1	22.0861	0	2.24251	9.20005	9.62856	8.01862
RBFA	565.202	293.238	347.588	305.902	317.742	396.349
RBFADN	11.043	0	4.48501	37.9502	29.9555	24.0559
ADNP2	729.844	627.594	578.566	746.354	773.494	841.955
PARD6G-AS1	0	2.16412	2.24251	16.1001	23.5365	17.1828
PARD6G	12.0469	24.8873	33.6376	196.651	195.781	237.122
AC139100.2	17.0665	18.395	16.8188	36.8002	34.2349	41.2386
C20orf96	638.488	631.922	540.444	280.601	235.365	174.119
ZCCHC3	882.438	1123.18	1218.8	1253.51	1383.3	1386.08
NRSN2-AS1	141.552	102.796	94.1852	182.851	185.082	136.317
SOX12	1148.48	2635.89	3518.49	2814.06	2704.56	2673.64
NRSN2	58.2269	320.289	328.527	37.9502	36.3746	59.5669
TRIB3	1302.07	2164.12	2424.15	1932.01	1806.96	1811.06
RBCK1	1523.94	2862.05	3456.82	3037.17	2931.36	3048.22
TBC1D20	1183.61	1143.74	1246.83	1470.86	1529.87	1617.47
CSNK2A1	7211.1	5469.81	5044.52	3700.72	3736.95	3898.19
SRXN1	17.0665	447.972	856.637	561.203	785.263	920.996
AL121758.1	29.1134	10.8206	6.72752	17.2501	9.62856	9.16414
SLC52A3	42.1643	143.914	163.703	320.852	320.952	300.125
FAM110A	267.041	714.159	949.701	770.504	679.348	695.329
PSMF1	3452.45	3673.59	3770.77	3338.47	3269.43	3146.73
ACTG1P3	0	0	4.48501	8.05004	4.27936	6.8731
TMEM74B	0	6.49235	13.455	281.751	248.203	296.689
SNPH	46.1799	115.78	159.218	135.701	134.8	138.608
SDCBP2	132.516	185.032	229.857	20.7001	35.3047	37.8021
SDCBP2-AS1	166.649	142.832	139.035	108.101	146.568	114.552
AL136531.1	24.0939	9.73853	5.60626	6.90004	6.41904	17.1828
FKBP1A	11088.2	10398.6	10368.2	6023.73	5954.73	5569.5
NSFL1C	3707.45	4721.02	5375.28	2239.06	2167.5	2287.6
SIRPB2	347.353	311.633	287.041	3.45002	5.3492	4.58207
SIRPB1	314.224	185.032	187.249	2.30001	1.06984	0
SIRPG	19.0743	49.7747	41.4863	0	0	1.14552
SIRPG-AS1	22.0861	30.2976	37.0013	0	0	0
SIRPB3P	22.0861	42.2003	34.7588	0	0	0
SIRPA	1586.18	1791.89	1808.58	395.602	415.098	481.117
STK35	1356.28	2119.75	2258.2	1761.81	1755.61	1852.3
SNRPB	1752.83	6297.58	7627.88	6586.08	7099.46	6700.13
ZNF343	431.682	306.223	417.106	257.601	267.46	282.943
NOP56	7975.08	7981.26	8337.63	6216.93	6220.05	5944.09
IDH3B	4502.54	3711.46	4005.11	4199.82	4176.66	3948.6
EBF4	24.0939	60.5953	57.1839	589.953	500.685	498.3
CPXM1	12.0469	3.24618	0	5.75003	2.13968	0
PCED1A	425.659	900.273	1112.28	969.455	1003.51	959.943
VPS16	395.541	642.743	670.509	598.003	626.926	603.687
PTPRA	2555.96	1837.34	1944.25	1580.11	1670.02	1549.88
MRPS26	735.867	1294.14	1913.98	1457.06	1526.66	1348.27
UBOX5-AS1	6.02347	3.24618	6.72752	24.1501	29.9555	25.2014
UBOX5	115.45	322.453	322.921	442.752	422.587	381.457
FASTKD5	1138.44	943.555	831.969	910.805	957.507	906.104
LZTS3	160.626	262.94	396.923	330.052	307.044	311.581
DDRGK1	696.715	1229.22	1661.7	1025.81	1025.98	1027.53
ITPA	441.721	1290.9	1749.15	1431.76	1386.51	1356.29
SLC4A11	560.183	851.58	922.791	385.252	365.885	356.256
AL109976.1	5.01956	14.0668	12.3338	18.4001	22.4666	45.8207
C20orf194	29.1134	61.6773	58.3051	286.351	207.549	233.685
ATRN	2484.68	2147.89	1907.25	1301.81	1435.73	1465.12
HSPA12B	13.0509	7.57441	29.1526	11.5001	18.1873	13.7462
C20orf27	1305.09	3086.03	4196.85	2193.06	2258.43	2129.52
SPEF1	29.1134	48.6926	44.8501	5.75003	11.7682	14.8917
CENPB	1166.55	4394.24	5309.13	3100.42	3004.11	2966.89
CDC25B	2129.3	3583.78	3730.41	2044.71	1956.74	2017.26
AP5S1	155.606	475.024	599.87	386.402	369.095	423.841
MAVS	4615.99	6472.87	6832.91	9662.35	9350.4	9277.54
AL353194.1	10.0391	11.9026	13.455	12.6501	9.62856	11.4552
PANK2	1288.02	976.017	1191.89	816.504	1016.35	879.757
AL031670.1	19.0743	25.9694	24.6676	26.4501	29.9555	25.2014
RNF24	2199.57	2196.58	2192.05	2206.86	2365.42	2523.57
FTLP3	22.0861	31.3797	24.6676	60.9503	40.6539	59.5669
SMOX	1157.51	2051.58	2405.09	4692.02	4724.41	4714.95
LINC01433	1.00391	10.8206	11.2125	16.1001	10.6984	34.3655
PRNP	10510	6117.96	5505.35	3045.22	3182.77	3108.93
RASSF2	323.26	247.791	321.799	793.504	832.336	930.16
SLC23A2	1059.13	1157.8	1281.59	2020.56	2172.85	2252.09
TMEM230	2897.29	2285.31	2137.11	2534.61	2525.89	2520.14
PCNA	14369	9532.94	9655.11	6023.73	5956.87	5723
CDS2	1534.98	1530.03	1580.97	1051.11	1011	1032.11
GPCPD1	512.999	451.218	366.65	601.453	574.504	572.758
C20orf196	59.2308	78.9903	68.3964	57.5003	50.2825	45.8207
TRMT6	1506.87	1161.05	1005.76	860.204	788.472	733.131
MCM8	2883.23	2206.32	1887.07	1426.01	1532.01	1496.05
AL035461.2	109.426	51.9388	42.6076	36.8002	41.7238	36.6565
CRLS1	2404.37	1735.62	1746.91	1163.81	1229.25	1068.77
LRRN4	0	34.6259	15.6975	2.30001	4.27936	0
AL118505.1	8.03129	36.79	15.6975	10.3501	20.327	21.7648
FERMT1	1898.4	1654.47	1648.24	788.904	818.428	758.332
BMP2	0	0	0	2.30001	3.20952	0
TMX4	543.116	475.024	420.47	381.802	368.025	351.674
PLCB1	3.01174	2.16412	2.24251	81.6504	59.911	67.5855
PLCB4	824.212	497.747	407.015	60.9503	28.8857	48.1117
ANKEF1	827.223	601.625	574.081	389.852	464.311	394.058
SNAP25	0	0	0	33.3502	46.0031	41.2386
MKKS	1470.73	1247.61	1444.17	933.805	958.577	946.197
SLX4IP	574.238	363.572	352.073	254.151	221.457	214.212
JAG1	3074.98	2871.78	2640.55	27.6001	37.4444	45.8207
BTBD3	621.421	537.783	478.775	1095.96	1080.54	1103.13
SPTLC3	563.195	229.396	182.764	142.601	148.708	131.734
ISM1	44.1721	35.7079	24.6676	9.20005	5.3492	5.72758
TASP1	431.682	322.453	232.099	190.901	186.152	180.992
ESF1	1854.23	1111.27	803.938	806.154	847.313	853.41
NDUFAF5	765.985	503.157	426.076	460.002	433.285	395.203
MACROD2	105.411	86.5647	81.8514	46.0002	70.6094	64.1489
FLRT3	48.1878	14.0668	10.0913	1.15001	1.06984	0
KIF16B	845.294	607.035	557.262	330.052	362.676	324.181
AL034428.1	0	1.08206	3.36376	5.75003	7.48888	4.58207
SNRPB2	2129.3	1809.2	1564.15	1615.76	1640.06	1630.07
BFSP1	153.599	138.504	167.067	57.5003	50.2825	52.6938
DSTN	13884.1	10566.3	8938.63	6728.68	6710.04	6642.85
RRBP1	6569.6	8344.84	10481.5	6307.78	5506.47	5975.02
SNX5	4778.62	3680.08	3283.03	4893.28	4829.26	4978.42
OVOL2	236.923	426.331	568.475	594.553	577.714	564.74
SNORD17	16.0626	34.6259	31.3951	31.0502	44.9333	81.3317
MGME1	2004.81	1554.92	1500.24	1079.86	987.462	1017.22
PET117	64.2504	53.0209	62.7901	73.6004	95.2158	65.2945
KAT14	1106.31	855.908	843.182	1297.21	1255.99	1238.3
ZNF133	485.893	482.598	546.05	425.502	420.447	399.785
DZANK1	164.642	122.273	121.095	93.1505	106.984	88.2048
POLR3F	778.032	507.485	455.229	318.552	305.974	351.674
RBBP9	1288.02	920.832	849.909	576.153	693.256	678.146
SEC23B	4564.79	3143.38	2825.56	1736.51	1994.18	1955.4
SMIM26	743.899	476.106	514.655	354.202	451.472	437.587
DTD1	2108.21	1963.94	1955.46	936.105	928.621	845.391
LINC00652	0	6.49235	1.12125	6.90004	6.41904	26.3469
AL035563.1	40.1565	19.4771	21.3038	50.6003	49.2126	51.5483
SLC24A3	0	0	0	0	0	0
AL121761.2	23.09	25.9694	13.455	9.20005	0	8.01862
AL121761.1	0	16.2309	15.6975	9.20005	8.55872	5.72758
RIN2	792.086	1061.5	975.49	1005.11	1109.42	1095.11
NAA20	2420.43	2634.81	2808.74	2252.86	2304.44	2303.63
CRNKL1	1648.42	1248.7	1152.65	1067.21	1007.79	1193.63
RALGAPA2	1024.99	801.805	816.272	185.151	191.501	192.447
KIZ	282.099	238.053	247.797	234.601	216.108	261.178
AL117332.1	13.0509	19.4771	35.8801	32.2002	20.327	30.929
XRN2	6151.97	3930.04	3558.86	2702.51	2947.41	3045.93
RPL41P1	612.386	2060.24	3058.78	2926.77	2796.56	2855.77
FOXA2	0	10.8206	15.6975	5.75003	4.27936	3.43655
THBD	204.798	230.478	213.038	78.2004	82.3777	56.1303
NXT1	605.359	681.697	840.939	495.653	487.847	443.315
GZF1	731.852	544.275	514.655	420.902	446.123	494.863
NAPB	330.287	387.377	273.586	412.852	421.517	416.968
CST3	2894.28	5834.46	6692.76	3325.82	3177.42	3131.84
AL121894.2	7.02738	11.9026	8.97002	3.45002	3.20952	5.72758
CST4	0	2.16412	7.84877	0	0	0
CST1	9.03521	1.08206	12.3338	0	1.06984	0
CST5	7.02738	18.395	24.6676	0	0	0
GGTLC1	0	1.08206	7.84877	0	2.13968	1.14552
AL035661.1	779.036	773.672	726.572	196.651	219.317	177.555
APMAP	4198.36	4458.08	5005.27	2098.76	2208.15	2108.9
ACSS1	343.338	484.762	469.805	25.3001	34.2349	35.511
VSX1	9.03521	16.2309	24.6676	0	0	0
ENTPD6	1347.25	2662.95	3349.18	1323.66	1377.95	1331.09
AL035252.3	70.2738	56.267	49.3351	42.5502	46.0031	24.0559
PYGB	4806.73	9615.17	11867.3	2774.96	2855.4	2639.27
AL121772.3	23.09	37.8721	30.2738	11.5001	20.327	8.01862
ABHD12	1057.12	2174.94	2460.03	1569.76	1566.25	1510.94
GINS1	2396.34	1947.71	1905.01	1315.61	1477.45	1458.24
NINL	497.94	526.963	639.114	515.203	458.961	532.665
NANP	505.972	482.598	429.44	274.851	272.809	258.887
ZNF337-AS1	94.3677	127.683	105.398	55.2003	65.2602	59.5669
ZNF337	53.2073	47.6106	60.5476	110.401	103.774	91.6414
AL031673.1	78.3051	47.6106	51.5776	26.4501	20.327	10.3097
AL390198.1	26.1017	0	10.0913	6.90004	1.06984	3.43655
FAM182B	0	0	2.24251	1.15001	3.20952	8.01862
AL450124.1	12.0469	23.8053	16.8188	12.6501	9.62856	26.3469
FRG1CP	612.386	330.028	308.344	8.05004	3.20952	5.72758
FRG1DP	40.1565	27.0515	8.97002	11.5001	7.48888	4.58207
FRG1EP	66.2582	42.2003	22.4251	0	0	0
FRG1BP	343.338	262.94	214.159	3684.62	3619.27	3822.59
MLLT10P1	5.01956	3.24618	3.36376	64.4003	92.0062	68.731
ANKRD20A21P	0	1.08206	0	14.9501	8.55872	6.8731
HM13	5068.75	5806.33	6446.08	3211.97	3326.13	3094.04
MCTS2P	35.1369	30.2976	42.6076	13.8001	37.4444	13.7462
HM13-IT1	20.0782	22.7232	14.5763	24.1501	6.41904	13.7462
ID1	1206.7	2990.81	3202.3	722.204	641.904	635.762
BCL2L1	1217.75	3026.52	3641.83	1945.81	1987.76	1844.28
ABALON	5.01956	34.6259	38.1226	28.7501	18.1873	32.0745
TPX2	14634	10018.8	8956.57	5095.68	5207.98	5033.4
MYLK2	7.02738	4.32823	5.60626	4.60002	9.62856	5.72758
TTLL9	0	2.16412	10.0913	6.90004	5.3492	4.58207
PDRG1	150.587	460.957	648.084	496.803	655.812	532.665
TM9SF4	2697.51	2778.73	2867.04	1926.26	1979.2	1954.25
TSPY26P	5.01956	6.49235	5.60626	10.3501	5.3492	3.43655
PLAGL2	1101.29	1138.33	1041.64	684.254	693.256	746.877
POFUT1	3519.71	3671.42	3756.2	1892.91	1826.22	1775.55
KIF3B	3003.7	2498.47	2566.55	1405.31	1506.33	1541.87
ASXL1	2657.35	2765.74	2852.47	1946.96	2096.89	2034.44
NOL4L	859.349	895.945	874.577	258.751	235.365	263.469
COMMD7	905.528	1069.07	1005.76	989.005	1083.75	947.342
DNMT3B	321.252	298.648	296.011	494.503	478.218	509.755
MAPRE1	8520.2	7236.81	7086.32	3885.87	4184.14	3905.07
AL035071.1	150.587	178.54	149.127	213.901	205.409	183.283
BPIFB1	0	0	0	0	0	0
CDK5RAP1	1060.13	1111.27	1178.44	948.755	907.224	894.649
SNTA1	59.2308	229.396	311.708	247.251	257.831	265.76
CBFA2T2	818.188	820.2	895.881	982.105	1046.3	1160.41
AL121906.2	24.0939	21.6412	28.0313	75.9004	55.6317	64.1489
NECAB3	237.927	696.846	877.941	1329.41	1320.18	1281.83
C20orf144	0	15.1488	16.8188	28.7501	23.5365	19.4738
ACTL10	29.1134	21.6412	34.7588	27.6001	8.55872	13.7462
E2F1	755.946	1950.95	2511.61	2011.36	2008.09	2035.58
PXMP4	345.346	381.967	433.925	608.353	613.018	536.102
ZNF341	170.665	267.268	347.588	431.252	338.069	380.312
ZNF341-AS1	0	11.9026	7.84877	16.1001	12.8381	12.6007
CHMP4B	7947.97	6689.29	7235.44	4637.97	4450.53	4585.5
RALY-AS1	26.1017	29.2156	20.1825	26.4501	34.2349	37.8021
AL034549.2	63.2464	18.395	19.0613	63.2503	31.0254	32.0745
AL034549.1	12.0469	17.3129	1.12125	13.8001	7.48888	17.1828
RALY	3823.9	7996.41	10278.5	6821.83	6661.89	6905.18
EIF2S2	15459.2	8881.54	8415	4757.57	4969.41	4629.03
ASIP	0	8.65647	5.60626	3.45002	11.7682	16.0372
AL035458.2	0	2.16412	2.24251	2.30001	9.62856	4.58207
AHCY	5293.63	8552.59	9825.54	7057.59	7371.2	7120.53
AL356299.2	0	10.8206	19.0613	6.90004	14.9778	11.4552
ITCH	5529.55	3703.89	2992.62	1588.16	1799.47	1756.08
DYNLRB1	3226.57	2879.36	2717.92	1926.26	1812.31	1730.88
PIGU	1102.3	971.689	1022.58	480.702	514.593	560.158
NCOA6	2055.01	1593.87	1471.08	1408.76	1323.39	1190.19
TP53INP2	66.2582	160.145	153.612	56.3503	48.1428	44.6752
GGT7	19.0743	125.519	137.914	259.901	238.574	243.995
ACSS2	968.775	1154.56	1184.04	1389.21	1375.81	1317.34
GSS	2285.91	3436.62	3734.89	2449.51	2492.73	2392.98
MYH7B	10.0391	49.7747	37.0013	39.1002	32.0952	49.2572
TRPC4AP	1839.17	2256.09	2457.79	2004.46	1990.97	2121.5
EDEM2	636.48	815.872	798.332	402.502	430.076	422.696
PROCR	61.2386	142.832	136.793	31.0502	32.0952	19.4738
MMP24-AS1	353.377	676.287	765.815	472.652	434.355	402.076
MMP24	16.0626	17.3129	12.3338	25.3001	16.0476	13.7462
AL121753.2	15.0587	55.185	45.9714	48.3002	46.0031	29.7834
EIF6	1491.81	3508.03	4926.78	2239.06	2380.39	2193.66
UQCC1	986.845	1166.46	1089.86	1031.56	983.183	1063.04
CEP250	2029.91	1787.56	2176.35	1351.26	1226.04	1238.3
ERGIC3	4134.11	5734.91	6228.56	4956.53	5191.93	4953.22
FER1L4	960.744	2126.25	2333.33	404.802	307.044	355.11
RPL37P1	18.0704	10.8206	16.8188	3.45002	1.06984	3.43655
SPAG4	52.2034	193.688	222.008	65.5503	38.5142	43.5296
CPNE1	1782.95	2546.08	2812.1	1922.81	1908.59	1895.83
RBM12	2689.48	2412.99	2128.14	2585.21	2596.5	2431.93
NFS1	811.161	978.181	1164.98	971.755	935.04	966.816
ROMO1	548.136	578.901	705.268	729.104	763.866	686.165
RBM39	9779.11	7249.79	6227.44	6957.54	7320.92	7220.19
PHF20	1717.69	1484.58	1603.39	1289.16	1279.53	1242.89
SCAND1	151.591	872.139	1309.62	726.804	599.11	666.691
NORAD	9656.63	8372.97	7929.5	5137.08	5221.89	5350.71
EPB41L1	3175.37	2758.17	3130.54	2635.81	2511.98	2451.41
AL121895.1	0	9.73853	2.24251	16.1001	4.27936	6.8731
AL121895.2	37.1447	16.2309	0	5.75003	2.13968	8.01862
AAR2	601.343	1179.44	1207.59	989.005	1030.26	974.835
DLGAP4	1253.89	1892.52	2063.1	934.955	897.596	879.757
MYL9	153.599	143.914	206.31	46.0002	32.0952	41.2386
TGIF2	210.821	374.392	485.502	374.902	437.565	426.132
C20orf24	222.868	1908.75	3133.9	1637.61	1622.95	1651.84
NDRG3	2454.56	2359.97	2146.08	2150.51	2187.82	2245.21
DSN1	1836.15	1390.45	1521.54	951.055	805.59	985.145
SOGA1	1084.22	1507.31	1317.47	1877.96	1602.62	1785.86
SAMHD1	1279.99	881.878	790.483	348.452	349.838	395.203
RBL1	981.826	726.061	614.446	433.552	446.123	421.55
RPS27AP3	27.1056	0	0	2.30001	0	1.14552
MROH8	58.2269	71.4159	38.1226	42.5502	22.4666	17.1828
RPN2	13086	9722.3	9433.1	5177.33	5515.03	5430.9
MANBAL	984.837	1381.79	1523.78	1038.46	959.646	935.887
SRC	688.684	1653.39	2218.96	1615.76	1633.65	1711.4
BLCAP	1530.97	2550.41	2779.58	2365.56	2257.36	2291.03
NNAT	0	16.2309	12.3338	47.1502	37.4444	30.929
AL109614.1	10.0391	4.32823	11.2125	18.4001	18.1873	22.9103
CTNNBL1	1782.95	1659.88	1783.91	1585.86	1515.96	1452.52
VSTM2L	8.03129	34.6259	35.8801	394.452	421.517	329.909
TTI1	1143.46	1302.8	1292.8	867.104	1038.81	973.689
RPRD1B	1961.64	1556	1434.08	1035.01	1068.77	1113.44
TGM2	11844.2	19622.1	22459.8	8.05004	10.6984	25.2014
KIAA1755	18.0704	76.8262	61.6689	6.90004	1.06984	3.43655
AL391095.1	24.0939	25.9694	8.97002	16.1001	11.7682	10.3097
AL391095.3	14.0548	6.49235	3.36376	4.60002	8.55872	10.3097
SNHG17	379.479	585.394	671.63	757.854	713.583	791.552
SNORA71B	0	16.2309	11.2125	47.1502	14.9778	22.9103
SNORA71A	4.01565	9.73853	19.0613	25.3001	21.3968	11.4552
SNORA71C	0	23.8053	20.1825	33.3502	34.2349	45.8207
SNHG11	108.422	274.843	303.859	318.552	274.949	286.379
RALGAPB	2618.2	1801.63	1411.66	1492.71	1478.52	1510.94
ARHGAP40	5.01956	15.1488	7.84877	0	0	0
ACTR5	358.397	406.854	395.802	359.952	375.514	379.166
FAM83D	2912.35	2274.49	2299.69	1286.86	1260.27	1297.87
AL023803.2	2.00782	9.73853	12.3338	16.1001	7.48888	13.7462
DHX35	546.128	481.516	426.076	336.952	376.584	374.584
MAFB	0	0	0	938.405	870.85	898.085
TOP1	5308.69	3650.87	3091.29	3128.02	3198.82	3167.35
PLCG1	1105.31	1303.88	1407.17	1170.71	1045.23	1077.93
ZHX3	627.445	775.836	839.818	433.552	424.726	474.244
LPIN3	172.673	346.259	417.106	211.601	177.593	213.066
CHD6	1315.12	1069.07	1090.98	1137.36	1184.31	1297.87
SRSF6	7202.06	6348.44	5692.6	5904.13	5949.38	6220.16
L3MBTL1	140.548	282.417	294.889	308.202	264.25	323.036
SGK2	14.0548	10.8206	11.2125	31.0502	50.2825	28.6379
IFT52	897.497	842.924	846.546	1696.26	1655.04	1580.81
MYBL2	6489.29	9558.91	10677.7	14249.7	14442.8	14024.6
TOX2	364.42	576.737	641.356	147.201	92.0062	95.0779
JPH2	166.649	552.932	843.182	1981.46	1917.15	2016.11
OSER1	2731.64	2157.62	2398.36	4097.47	4132.79	3902.78
OSER1-AS1	297.158	343.013	387.953	376.052	411.888	321.89
GDAP1L1	0	2.16412	1.12125	2.30001	2.13968	3.43655
FITM2	351.369	337.602	329.648	392.152	393.701	421.55
TTPAL	1125.39	989.002	996.793	847.554	899.735	890.067
SERINC3	5132	3528.59	3203.42	2765.76	2830.8	2958.87
PKIG	398.553	469.613	651.448	606.053	665.44	649.508
ADA	606.363	562.67	635.75	351.902	388.352	400.931
WISP2	0	1.08206	0	6.90004	0	3.43655
KCNK15	2.00782	1.08206	14.5763	3.45002	5.3492	4.58207
RIMS4	0	0	0	106.951	94.1459	107.679
YWHAB	16245.3	13814.6	12878.7	12124.5	12930.1	12481.6
PABPC1L	1049.09	1285.49	1254.68	1922.81	1486.01	1722.86
TOMM34	4283.69	3882.43	3968.11	2374.76	2284.11	2311.65
STK4-AS1	18.0704	31.3797	29.1526	21.8501	31.0254	22.9103
STK4	4350.95	2566.64	2151.68	1868.76	1964.23	1867.19
PI3	107.419	68.1697	105.398	569.253	590.552	462.789
SLPI	825.216	940.309	904.851	1761.81	1665.74	1688.49
MATN4	0	18.395	8.97002	18.4001	19.2571	9.16414
SDC4	2868.18	3439.86	3850.38	4909.38	5243.29	5052.88
AL021578.1	3.01174	8.65647	2.24251	12.6501	9.62856	8.01862
SYS1	806.141	778	773.664	648.603	660.091	578.486
TP53TG5	6.02347	19.4771	41.4863	44.8502	27.8158	32.0745
DBNDD2	0	23.8053	45.9714	143.751	104.844	80.1862
PIGT	2539.9	3192.07	3324.51	2854.31	2912.1	2976.05
WFDC2	1121.37	1538.69	1801.85	16.1001	11.7682	9.16414
RPS2P7	53.2073	72.4979	42.6076	28.7501	29.9555	33.22
WFDC3	37.1447	88.7288	66.1539	6.90004	11.7682	2.29103
DNTTIP1	1265.93	1157.8	1141.44	1148.86	1153.29	1072.2
UBE2C	2993.67	3728.77	3826.83	3558.12	3176.35	3158.19
SNX21	27.1056	176.376	219.765	334.652	344.488	397.494
ACOT8	401.565	621.102	746.754	634.803	648.323	668.982
ZSWIM3	100.391	83.3185	75.1239	93.1505	125.171	152.354
ZSWIM1	352.373	438.234	404.772	570.403	451.472	575.049
SPATA25	13.0509	32.4618	39.2438	33.3502	24.6063	25.2014
NEURL2	10.0391	12.9847	8.97002	13.8001	7.48888	10.3097
CTSA	1721.71	2323.18	2784.07	2679.51	2690.65	2709.15
PLTP	1827.12	3249.42	3947.93	32.2002	11.7682	14.8917
PCIF1	653.547	1026.87	1241.23	1197.16	1243.15	1048.15
ZNF335	341.33	851.58	819.636	1493.86	1173.61	1317.34
MMP9	0	1.08206	1.12125	37.9502	21.3968	24.0559
SLC12A5-AS1	0	0	3.36376	27.6001	17.1174	20.6193
SLC12A5	15.0587	21.6412	25.7888	146.051	149.778	138.608
NCOA5	1809.05	1389.36	1499.11	1560.56	1449.63	1525.83
CD40	152.595	189.36	239.948	2.30001	2.13968	4.58207
SLC35C2	621.421	1524.62	1788.4	1760.66	1795.19	1751.5
ELMO2	915.568	845.088	725.45	1005.11	1059.14	1037.84
ZNF334	136.532	87.6467	54.9414	0	0	0
SLC13A3	98.3834	153.652	142.399	8.05004	8.55872	4.58207
AL133520.1	17.0665	22.7232	15.6975	13.8001	12.8381	11.4552
TP53RK	616.402	579.983	611.083	501.403	456.822	514.337
SLC2A10	555.163	609.199	629.023	180.551	185.082	205.048
ZMYND8	3696.4	2701.9	2645.03	2988.87	3004.11	2984.07
NCOA3	2352.17	1576.56	1381.38	3820.32	3958.41	4378.17
SULF2	15439.2	15166.1	15455.3	1796.31	1826.22	1886.67
AL354813.1	16.0626	30.2976	19.0613	6.90004	4.27936	3.43655
PREX1	71.2777	152.57	199.583	205.851	164.755	185.574
ARFGEF2	2285.91	1887.11	1731.21	2426.51	2609.34	2672.49
CSE1L	16338.7	10182.2	8265.87	10359.3	10904.9	10424.2
STAU1	8555.34	6407.95	5564.78	6655.08	6841.63	6709.29
ARPC3P1	0	3.24618	0	8.05004	0	3.43655
DDX27	3306.89	2724.62	3075.6	4659.82	4547.89	4421.7
ZNFX1	1507.88	1341.75	1467.72	1997.56	2131.12	2071.09
ZFAS1	1095.27	629.758	753.482	2283.91	2284.11	2470.88
SNORD12C	2.00782	8.65647	5.60626	28.7501	28.8857	29.7834
SNORD12B	4.01565	17.3129	7.84877	59.8003	69.5396	85.9138
KCNB1	0	1.08206	4.48501	6.90004	17.1174	8.01862
PTGIS	339.322	511.814	477.654	104.651	94.1459	129.443
B4GALT5	3070.97	3150.95	3092.41	6919.59	7313.43	6846.75
SLC9A8	537.093	623.266	729.935	1114.36	1064.49	1181.03
SPATA2	474.85	536.701	633.508	752.104	702.885	627.743
RNF114	2820.99	2212.81	2271.66	4482.72	4900.94	4610.71
KRT18P4	0	1.08206	5.60626	25.3001	17.1174	21.7648
SNAI1	23.09	67.0876	65.0326	280.601	211.828	198.174
UBE2V1	199.778	134.175	80.7302	209.301	176.524	189.01
TMEM189	990.861	1425.07	1385.87	1768.71	1511.68	1483.44
LINC01273	6.02347	8.65647	17.94	11.5001	2.13968	6.8731
CEBPB-AS1	52.2034	41.1182	60.5476	28.7501	35.3047	44.6752
CEBPB	888.462	3227.78	4106.03	13627.6	13284.2	13058.9
SMIM25	0	11.9026	13.455	6.90004	3.20952	1.14552
LINC01270	49.1917	47.6106	51.5776	81.6504	118.752	115.697
LINC01271	8.03129	16.2309	6.72752	36.8002	24.6063	48.1117
PTPN1	2575.03	3034.09	3325.63	4303.32	4241.92	4473.24
AL133230.1	0	11.9026	7.84877	37.9502	16.0476	27.4924
RIPOR3	27.1056	47.6106	58.3051	86.2504	51.3523	81.3317
PARD6B	589.296	381.967	392.438	768.204	711.444	736.567
BCAS4	47.1839	148.242	204.068	759.004	739.259	752.605
ADNP	5165.13	3431.21	3031.87	4135.42	4144.56	4253.3
ADNP-AS1	28.1095	54.1029	44.8501	59.8003	72.7491	49.2572
DPM1	3238.62	1831.93	1680.76	1992.96	2086.19	2094
MOCS3	201.786	248.873	288.162	568.103	524.222	557.867
KCNG1	0	5.41029	4.48501	2094.16	1908.59	1831.68
NFATC2	299.166	233.725	276.949	800.404	767.075	859.138
ATP9A	723.82	622.184	548.292	921.155	962.856	975.98
SALL4	49.1917	30.2976	25.7888	33.3502	29.9555	40.0931
ZFP64	1500.85	1241.12	1309.62	916.555	961.786	891.212
AL157838.1	16.0626	20.5591	20.1825	90.8505	75.9586	106.533
ZNF217	2015.85	1391.53	1243.47	3814.57	3990.5	4299.13
BCAS1	90.3521	37.8721	26.9101	1.15001	3.20952	5.72758
CYP24A1	211.825	196.935	189.492	0	0	1.14552
PFDN4	1749.82	1057.17	899.245	1213.26	1084.82	1056.17
RPL12P4	33.1291	58.4312	44.8501	64.4003	64.1904	58.4214
FAM210B	778.032	762.851	604.355	909.655	969.275	821.336
AURKA	3340.01	2785.22	2639.43	3594.92	3558.29	3421.66
CSTF1	1618.31	1040.94	1104.43	1224.76	1228.18	1262.36
CASS4	0	0	1.12125	3.45002	1.06984	0
RTFDC1	2085.12	2310.2	2350.15	3535.12	3302.6	3272.74
GCNT7	24.0939	6.49235	0	18.4001	14.9778	10.3097
FAM209A	13.0509	1.08206	2.24251	3.45002	3.20952	3.43655
TFAP2C	844.29	816.954	892.517	6466.48	6344.15	6194.96
BMP7	0	16.2309	7.84877	173.651	179.733	144.335
RAE1	1251.88	1359.07	1490.14	1971.11	1935.34	1735.46
RBM38	241.943	899.191	1080.89	1467.41	1442.14	1329.95
HMGB1P1	7.02738	16.2309	11.2125	13.8001	13.9079	10.3097
PMEPA1	16862.7	15948.5	16521.7	3805.37	4023.67	3743.55
NKILA	27.1056	53.0209	63.9114	27.6001	23.5365	26.3469
PPP4R1L	292.138	166.637	145.763	215.051	185.082	209.63
RAB22A	3094.06	2178.18	1971.16	4361.97	4415.23	4378.17
VAPB	4277.67	2898.84	2720.16	5599.38	6139.81	6058.64
APCDD1L	15.0587	45.4465	57.1839	13.8001	10.6984	13.7462
APCDD1L-AS1	38.1486	99.5494	93.064	20.7001	23.5365	28.6379
AL050327.1	0	1.08206	4.48501	26.4501	11.7682	14.8917
LINC01711	14.0548	31.3797	25.7888	23.0001	11.7682	13.7462
STX16	2056.01	1888.19	2027.22	5853.53	5880.91	5745.91
STX16-NPEPL1	9.03521	6.49235	3.36376	37.9502	28.8857	16.0372
NPEPL1	33.1291	160.145	170.43	1062.61	1053.79	1126.04
AL139349.1	0	2.16412	0	33.3502	19.2571	36.6565
AL132655.2	0	8.65647	25.7888	63.2503	64.1904	74.4586
GNAS-AS1	9.03521	21.6412	19.0613	117.301	101.635	170.682
AL132655.1	19.0743	6.49235	10.0913	25.3001	19.2571	33.22
GNAS	30079.2	23346.5	22861.2	67587	65484.9	62429.5
AL121917.1	34.133	8.65647	5.60626	42.5502	64.1904	33.22
AL121917.2	0	15.1488	5.60626	25.3001	21.3968	19.4738
NELFCD	5069.75	4504.61	4916.69	40290.5	41042.3	39329
CTSZ	5194.24	5917.78	6989.89	31507.9	32191.5	32351.7
TUBB1	6.02347	15.1488	26.9101	287.501	276.019	263.469
ATP5E	2763.77	2572.05	2886.1	25104.6	27545.2	25624.1
PRELID3B	6482.26	4164.84	3416.46	31446.9	32886.9	31911.8
PHACTR3	20.0782	29.2156	20.1825	12.6501	23.5365	21.7648
SYCP2	54.2112	27.0515	15.6975	1813.56	1569.46	1749.2
FAM217B	652.543	505.321	448.501	8521.54	9380.36	9307.33
PPP1R3D	334.303	270.515	228.736	8534.19	9046.57	8940.76
CDH26	56.2191	17.3129	26.9101	301.302	314.533	313.872
C20orf197	6.02347	0	2.24251	0	0	0
CDH4	1.00391	0	1.12125	29.9002	32.0952	26.3469
TAF4	1651.43	1168.62	995.672	1438.66	1376.88	1473.13
AL137077.2	15.0587	23.8053	17.94	16.1001	10.6984	9.16414
LSM14B	1133.42	1643.65	1933.04	1611.16	1711.74	1798.46
PSMA7	5362.9	7975.85	9916.36	8112.14	9423.15	8757.48
SS18L1	862.36	741.21	650.326	1489.26	1267.76	1366.6
MTG2	624.433	1159.97	1395.96	2068.86	1972.78	1986.33
OSBPL2	1845.19	1706.41	1878.1	2526.56	2324.76	2303.63
ADRM1	1855.23	4882.25	5556.93	3763.97	3954.13	3892.47
AL354836.1	108.422	215.33	319.557	397.902	346.628	319.599
LAMA5	3621.11	14487.7	17077.8	32011.6	30126.7	30888.9
LAMA5-AS1	4.01565	5.41029	1.12125	9.20005	10.6984	25.2014
AL121832.2	0	102.796	103.155	96.6005	96.2856	82.4772
RPS21	7064.53	5245.82	6071.58	9215	10370	10214.6
CABLES2	544.12	667.63	668.266	333.502	363.746	305.853
AL121832.3	18.0704	25.9694	44.8501	48.3002	74.8888	59.5669
RBBP8NL	101.395	292.156	407.015	588.803	613.018	644.926
AL121832.1	19.0743	8.65647	5.60626	5.75003	6.41904	11.4552
GATA5	6.02347	33.5438	30.2738	150.651	158.336	98.5145
AL357033.1	0	3.24618	2.24251	0	1.06984	4.58207
SLCO4A1	520.026	976.017	931.761	600.303	593.761	609.415
AL357033.4	13.0509	5.41029	13.455	10.3501	8.55872	10.3097
AL357033.3	0	2.16412	0	2.30001	1.06984	4.58207
SLCO4A1-AS1	8.03129	11.9026	19.0613	6.90004	2.13968	6.8731
NTSR1	97.3794	268.351	304.981	23.0001	3.20952	11.4552
LINC00659	0	6.49235	7.84877	54.0503	63.1206	41.2386
MRGBP	1664.49	1630.66	1871.37	1667.51	1628.3	1586.54
OGFR-AS1	0	5.41029	20.1825	12.6501	6.41904	8.01862
OGFR	427.666	1708.57	2332.21	3409.77	3175.29	3116.95
COL9A3	24.0939	77.9082	60.5476	29.9002	34.2349	30.929
TCFL5	1266.94	1011.72	1086.49	1168.41	1143.66	1127.19
DIDO1	2315.02	2730.03	2523.94	4088.27	3930.59	4252.16
AL117379.1	6.02347	30.2976	14.5763	48.3002	36.3746	42.3841
GID8	3286.81	2629.4	2736.98	4264.22	4438.77	4415.97
YTHDF1	2378.27	2056.99	2201.02	3715.67	3464.14	3480.08
BIRC7	0	0	5.60626	34.5002	26.746	34.3655
ARFGAP1	737.875	2138.15	2753.8	4121.62	4343.55	4078.04
KCNQ2	0	1.08206	8.97002	36.8002	24.6063	33.22
EEF1A2	1480.77	3419.31	4162.09	24646.9	25171.2	23507.2
PPDPF	786.063	4230.85	5512.08	6819.53	6225.4	6339.29
PTK6	157.614	389.541	489.987	85.1004	92.0062	72.1676
SRMS	11.043	46.5285	42.6076	12.6501	23.5365	17.1828
FNDC11	73.2856	75.7441	115.489	93.1505	86.657	85.9138
HELZ2	217.849	759.605	886.911	1208.66	1289.16	1293.29
GMEB2	555.163	1259.52	1501.36	1627.26	1640.06	1730.88
MHENCR	61.2386	102.796	116.61	132.251	102.705	114.552
STMN3	347.353	1004.15	1469.96	1166.11	1213.2	1183.32
RTEL1	0	19.4771	37.0013	36.8002	22.4666	32.0745
RTEL1-TNFRSF6B	9.03521	55.185	97.549	57.5003	60.9809	58.4214
ARFRP1	418.631	898.109	1089.86	1084.46	986.392	1021.8
ZGPAT	65.2543	124.437	216.402	404.802	330.581	361.983
AL121845.3	0	20.5591	16.8188	37.9502	42.7936	58.4214
LIME1	6.02347	144.996	186.128	219.651	200.06	198.174
SLC2A4RG	1613.29	5753.31	7237.68	6491.78	6458.62	5954.4
ZBTB46	428.67	262.94	287.041	420.902	394.771	397.494
AL118506.1	114.446	211.001	233.221	338.102	262.111	265.76
TPD52L2	4257.59	5591	5972.91	5825.93	5984.68	5979.6
DNAJC5	1565.1	3170.43	3468.03	4763.32	4847.45	4934.89
UCKL1	683.664	939.227	1172.83	1882.56	1963.16	1933.63
MIR647	18.0704	20.5591	19.0613	28.7501	26.746	24.0559
UCKL1-AS1	31.1213	33.5438	43.7288	109.251	59.911	99.66
ZNF512B	593.312	1686.93	2119.17	3528.22	3265.15	3506.43
SAMD10	170.665	591.886	587.536	578.453	502.825	528.083
PRPF6	3798.8	4523.01	4971.63	7578.54	7772.39	7447.01
C20orf204	2.00782	14.0668	26.9101	40.2502	18.1873	37.8021
SOX18	0	19.4771	29.1526	75.9004	55.6317	74.4586
TCEA2	653.547	1210.82	1518.18	1383.46	1476.38	1380.35
RGS19	529.062	901.355	1120.13	906.205	782.053	907.249
OPRL1	3.01174	12.9847	30.2738	17.2501	9.62856	9.16414
PCMTD2	1329.18	1038.78	908.215	1913.61	1951.39	1986.33
WASH5P	0	4.32823	3.36376	9.20005	8.55872	11.4552
LINC01002	66.2582	69.2518	78.4877	6.90004	4.27936	10.3097
PLPP2	1583.17	3244.01	3714.71	1600.81	1615.46	1532.7
MIER2	224.876	494.501	609.961	350.752	363.746	386.039
THEG	0	0	0	0	0	0
C2CD4C	0	20.5591	35.8801	13.8001	34.2349	12.6007
SHC2	0	6.49235	3.36376	36.8002	10.6984	17.1828
MADCAM1	0	18.395	70.6389	31.0502	11.7682	18.3283
AC005775.1	4.01565	19.4771	10.0913	13.8001	5.3492	3.43655
TPGS1	37.1447	199.099	345.346	198.951	181.873	189.01
CDC34	682.66	2044.01	2712.31	1668.66	1602.62	1515.52
AC009005.1	202.79	122.273	122.217	96.6005	63.1206	60.7124
BSG	12024.9	20387.1	24094.6	11543.8	11552.1	11055.4
HCN2	96.3755	112.534	165.945	481.852	525.291	449.043
POLRMT	745.906	2198.74	2638.31	1736.51	1720.3	1866.05
RNF126	471.839	2223.63	2572.15	1340.91	1204.64	1161.55
FSTL3	365.424	1656.63	2151.68	1768.71	1920.36	1913.01
PALM	0	30.2976	45.9714	196.651	190.432	184.428
MISP	1983.73	5135.45	6051.4	3202.77	3202.03	2888.99
AC006273.1	0	7.57441	7.84877	18.4001	14.9778	6.8731
LINC01836	26.1017	74.662	90.8215	121.901	116.613	91.6414
PTBP1	8509.16	14747.4	17156.3	17837.7	17954.1	18639.9
PRTN3	0	0	0	17.2501	7.48888	12.6007
CFD	61.2386	124.437	164.824	1075.26	987.462	920.996
MED16	952.712	2012.63	2213.35	1062.61	1081.61	974.835
R3HDM4	516.011	1719.39	1963.31	1161.51	1153.29	1104.28
ARID3A	78.3051	266.186	309.466	1634.16	1541.64	1508.65
WDR18	425.659	1602.53	1901.64	1329.41	1320.18	1343.69
GRIN3B	4.01565	57.3491	60.5476	103.501	83.4475	88.2048
TMEM259	1428.57	3644.37	4792.23	3758.22	3658.85	3923.4
CNN2	1966.66	3948.43	4876.33	2034.36	1999.53	1964.56
ABCA7	250.978	650.317	774.785	504.853	446.123	441.024
ARHGAP45	307.197	859.155	1071.92	711.854	850.523	814.463
POLR2E	2397.34	5215.52	6947.28	3897.37	3898.5	3875.28
GPX4	6922.98	7083.16	7442.87	3359.17	3304.74	3160.48
SBNO2	845.294	2506.05	2984.77	3425.87	3184.91	3253.27
STK11	508.983	1605.77	2317.63	2436.86	2218.85	2310.51
HMGB2P1	26.1017	14.0668	16.8188	5.75003	3.20952	1.14552
CBARP	0	80.0723	103.155	131.101	123.032	139.753
ATP5D	643.507	2324.26	2999.35	3632.87	3561.5	3354.07
MIDN	616.402	2274.49	2539.64	2536.91	2284.11	2238.34
CIRBP	888.462	1164.3	1453.14	2548.41	2488.45	2430.79
CIRBP-AS1	0	31.3797	32.5163	47.1502	29.9555	29.7834
C19orf24	429.674	1069.07	1634.79	777.404	817.358	701.056
EFNA2	0	2.16412	7.84877	40.2502	34.2349	66.44
AC005330.1	0	3.24618	4.48501	9.20005	17.1174	22.9103
MUM1	446.741	724.979	884.668	1077.56	1059.14	1130.63
NDUFS7	140.548	457.711	602.113	938.405	1005.65	899.231
AC005329.1	0	8.65647	24.6676	5.75003	7.48888	5.72758
GAMT	324.264	594.05	774.785	578.453	682.558	597.96
DAZAP1	3527.75	5043.48	5494.14	5934.03	5941.89	6149.13
RPS15	11642.4	14766.9	14595.3	13932.3	13080.9	13105.9
AC027307.3	3.01174	23.8053	40.3651	23.0001	35.3047	34.3655
APC2	25.0978	187.196	192.855	555.453	440.774	497.154
AC027307.2	35.1369	126.601	113.247	382.952	383.003	334.491
C19orf25	195.763	513.978	643.599	366.852	371.234	378.021
PCSK4	49.1917	254.284	298.253	293.252	250.343	249.723
REEP6	427.666	1211.91	1503.6	188.601	192.571	134.025
ADAMTSL5	142.555	185.032	232.099	143.751	136.94	156.936
MEX3D	610.378	2430.3	3436.64	1840.01	1704.26	1850.01
MBD3	653.547	3724.45	4979.48	2071.16	1983.48	1831.68
UQCR11	534.081	442.562	520.261	577.303	548.828	591.087
TCF3	2254.79	4830.31	5988.61	3956.02	3679.18	3814.57
AC005256.1	3.01174	11.9026	10.0913	17.2501	20.327	19.4738
ONECUT3	11.043	41.1182	33.6376	13.8001	10.6984	9.16414
ATP8B3	88.3442	125.519	170.43	57.5003	31.0254	24.0559
REXO1	311.213	833.185	1095.46	1164.96	1078.4	1075.64
AC012615.6	0	36.79	28.0313	70.1504	22.4666	46.9662
KLF16	125.489	894.862	1319.71	1035.01	1027.05	1073.35
AC012615.1	16.0626	46.5285	22.4251	62.1003	59.911	59.5669
ABHD17A	386.506	1327.69	1905.01	2785.31	2668.18	2713.73
SCAMP4	790.079	2542.84	2732.49	2854.31	2658.55	2617.51
ADAT3	2.00782	100.631	121.095	133.401	113.403	112.261
CSNK1G2	750.926	2090.54	2580	1927.41	1879.71	1954.25
BTBD2	1392.43	3044.91	3516.25	2716.31	2633.95	2607.2
MKNK2	1370.34	2975.66	3836.93	2558.76	2565.48	2568.25
MOB3A	644.511	809.38	825.242	410.552	438.634	475.39
IZUMO4	12.0469	9.73853	14.5763	18.4001	6.41904	4.58207
AP3D1	4858.93	5324.81	5846.21	6046.73	5741.83	5875.36
DOT1L	441.721	1224.89	1474.45	1547.91	1408.98	1370.04
PLEKHJ1	258.005	708.748	965.398	1061.46	1079.47	1003.47
SF3A2	735.867	2124.08	2837.89	2944.02	2712.04	2691.96
AMH	0	123.355	108.761	37.9502	52.4222	43.5296
JSRP1	0	2.16412	12.3338	11.5001	16.0476	4.58207
OAZ1	7086.61	8741.95	10045.3	12385.6	12114.9	11753
LSM7	409.596	946.801	1483.42	1452.46	1456.05	1502.92
SPPL2B	158.618	681.697	957.55	1762.96	1426.1	1476.57
TMPRSS9	39.1526	55.185	82.9727	112.701	95.2158	131.734
TIMM13	748.918	1247.61	1644.88	1397.26	1366.19	1324.22
LMNB2	3586.98	8987.58	11078	8490.49	8758.78	8581.07
GADD45B	76.2973	152.57	185.007	364.552	370.165	381.457
GNG7	24.0939	80.0723	80.7302	131.101	139.079	132.88
DIRAS1	14.0548	18.395	24.6676	187.451	249.273	211.921
AC006538.1	11.043	48.6926	47.0926	37.9502	33.165	57.2758
SLC39A3	73.2856	577.819	685.085	426.652	494.266	489.136
SGTA	2072.07	2525.52	2911.89	2341.41	2127.91	2250.94
THOP1	1154.5	2648.88	3369.36	2189.61	2137.54	2083.7
ZNF554	87.3403	75.7441	72.8814	93.1505	58.8412	82.4772
ZNF555	49.1917	30.2976	29.1526	67.8503	67.3999	71.022
ZNF57	56.2191	51.9388	58.3051	95.4505	79.1682	98.5145
ZNF77	82.3208	61.6773	70.6389	81.6504	94.1459	60.7124
AC006277.1	18.0704	4.32823	11.2125	10.3501	19.2571	24.0559
TLE6	18.0704	21.6412	13.455	1030.41	999.231	915.268
TLE2	122.477	323.536	414.863	3339.62	3406.37	3312.83
AES	863.364	2941.04	4189	7484.24	7511.35	7010.56
GNA11	792.086	2180.35	2691.01	2363.26	2342.95	2257.81
GNA15	268.044	489.09	631.265	4.60002	0	3.43655
NCLN	1309.1	3605.42	4579.2	2988.87	3200.96	2891.28
CELF5	0	23.8053	31.3951	109.251	80.238	65.2945
NFIC	1091.25	2608.84	2781.83	2540.36	2172.85	2198.25
DOHH	85.3325	436.07	699.662	468.052	453.612	427.278
FZR1	626.441	1316.87	1762.61	1457.06	1333.02	1272.67
MFSD12	404.576	1439.14	1826.52	1884.86	2041.25	1979.45
C19orf71	6.02347	29.2156	85.2152	108.101	85.5872	79.0407
HMG20B	1153.49	2685.67	3139.51	3732.92	3632.11	3586.61
CACTIN-AS1	0	3.24618	2.24251	14.9501	6.41904	6.8731
CACTIN	154.602	376.556	531.474	523.253	625.856	586.505
PIP5K1C	411.604	860.237	1024.82	824.554	745.678	738.858
TJP3	395.541	767.18	690.692	852.154	807.729	833.936
APBA3	100.391	302.976	399.166	292.101	268.53	281.797
MRPL54	225.88	340.848	430.561	431.252	492.126	489.136
DAPK3	554.159	849.416	1074.16	1068.36	1040.95	1053.88
EEF2	24931.1	45275.5	51162.8	60091.3	57582	58864.7
PIAS4	337.314	743.374	955.307	1084.46	1038.81	929.014
ZBTB7A	713.781	2089.46	2543	2434.56	2243.45	2255.52
AC016586.1	0	2.16412	3.36376	13.8001	16.0476	11.4552
MAP2K2	1003.91	4492.71	5845.09	4800.12	4686.97	4433.15
CREB3L3	0	1.08206	1.12125	0	1.06984	1.14552
SIRT6	165.645	449.054	616.689	537.053	545.618	557.867
ANKRD24	2.00782	20.5591	25.7888	35.6502	24.6063	27.4924
EBI3	9.03521	1.08206	0	2.30001	1.06984	3.43655
CCDC94	142.555	281.335	328.527	391.002	341.279	331.054
STAP2	227.888	500.993	514.655	442.752	466.45	420.405
AC104521.1	0	2.16412	2.24251	2.30001	0	4.58207
MPND	18.0704	95.2212	122.217	158.701	174.384	166.1
AC007292.2	0	5.41029	0	29.9002	8.55872	4.58207
SH3GL1	736.871	2077.55	2562.06	2814.06	2843.63	2874.1
AC007292.1	0	5.41029	15.6975	8.05004	16.0476	8.01862
CHAF1A	1337.21	1685.85	1903.89	1735.36	1723.51	1790.44
UBXN6	706.754	1575.48	1909.49	1768.71	1634.72	1649.54
AC011498.7	19.0743	36.79	38.1226	65.5503	88.7967	120.279
AC011498.6	0	6.49235	6.72752	10.3501	16.0476	19.4738
HDGFL2	875.411	1737.79	2359.12	2240.21	2161.08	2128.37
PLIN4	29.1134	56.267	71.7602	309.352	342.349	404.367
PLIN5	0	21.6412	8.97002	34.5002	38.5142	30.929
AC011498.4	0	4.32823	4.48501	3.45002	5.3492	6.8731
LRG1	374.459	1010.64	1218.8	20.7001	26.746	18.3283
SEMA6B	47.1839	252.12	331.891	514.053	421.517	450.188
TNFAIP8L1	427.666	569.163	704.147	408.252	448.263	447.897
MYDGF	716.793	1325.52	1974.53	1523.76	1471.03	1498.34
DPP9	1887.35	3503.71	3833.56	2528.86	2471.33	2521.28
DPP9-AS1	10.0391	10.8206	13.455	0	5.3492	11.4552
FEM1A	45.176	58.4312	98.6702	63.2503	78.0983	123.716
TICAM1	94.3677	359.243	520.261	438.152	429.006	388.33
PLIN3	852.321	2303.7	2469	2059.66	2303.37	2163.88
UHRF1	2503.76	3220.21	3621.65	2516.21	2423.19	2579.7
KDM4B	270.052	612.445	708.632	857.904	891.177	929.014
PTPRS	1238.83	2161.95	2388.27	2064.26	2233.83	2193.66
TINCR	37.1447	66.0056	51.5776	3625.97	3688.81	3809.99
SNRPEP4	8.03129	17.3129	7.84877	13.8001	18.1873	16.0372
SAFB2	1333.19	1440.22	1806.34	2045.86	2094.75	2209.7
SAFB	3398.24	3468	3982.69	4327.47	4308.25	4425.13
RPL36	1925.5	4187.57	6163.53	5888.03	6227.54	5731.02
C19orf70	77.3012	405.772	560.626	715.304	663.301	748.023
HSD11B1L	28.1095	94.1391	128.944	73.6004	54.5618	67.5855
LONP1	1402.46	3029.76	3575.67	3489.12	3408.51	3427.39
PRR22	21.0821	110.37	172.673	103.501	86.657	57.2758
DUS3L	238.931	760.687	844.303	1061.46	1065.56	998.891
NRTN	9.03521	70.3338	48.2139	54.0503	48.1428	54.9848
FUT6	2.00782	5.41029	1.12125	0	2.13968	0
FUT3	449.752	494.501	578.566	28.7501	37.4444	33.22
AC024592.2	0	3.24618	5.60626	1.15001	0	1.14552
NDUFA11	48.1878	177.458	201.825	311.652	246.063	249.723
VMAC	47.1839	53.0209	78.4877	128.801	77.0285	76.7496
CAPS	95.3716	279.171	426.076	449.652	541.339	479.972
RANBP3	991.865	1436.97	1609	1616.91	1466.75	1468.55
AC011444.1	29.1134	10.8206	12.3338	11.5001	7.48888	25.2014
RFX2	155.606	206.673	265.737	348.452	293.136	313.872
ACSBG2	0	10.8206	11.2125	16.1001	6.41904	6.8731
MLLT1	767.993	2351.31	2965.71	2028.61	1877.57	1878.65
CLPP	297.158	1004.15	1245.71	1120.11	1207.85	1096.26
ALKBH7	60.2347	399.28	690.692	933.805	1076.26	986.29
PSPN	7.02738	54.1029	59.4264	46.0002	34.2349	57.2758
GTF2F1	1413.51	2111.1	2466.76	2316.11	2172.85	2237.19
KHSRP	4416.21	8197.68	9679.77	9218.45	8822.97	9067.91
SLC25A23	983.834	1598.2	1492.39	1638.76	1633.65	1489.17
CRB3	67.2621	277.007	467.562	340.402	410.819	406.659
DENND1C	84.3286	282.417	436.167	472.652	525.291	557.867
AC010503.4	154.602	243.463	283.677	279.451	224.666	289.816
TUBB4A	1.00391	6.49235	4.48501	19.5501	11.7682	8.01862
TNFSF9	103.403	194.771	291.526	103.501	109.124	116.843
TNFSF14	0	12.9847	8.97002	1.15001	2.13968	4.58207
C3	2073.08	2033.19	1976.77	227.701	223.597	211.921
AC008760.2	0	0	0	0	5.3492	0
GPR108	547.132	855.908	1034.92	837.204	745.678	844.246
TRIP10	2123.27	2334	2703.34	2619.71	2501.29	2442.24
AC008760.1	7.02738	25.9694	34.7588	36.8002	27.8158	20.6193
SH2D3A	428.67	1515.96	1726.73	1270.76	1302	1241.74
VAV1	228.892	262.94	275.828	221.951	249.273	240.559
ZNF557	99.3873	93.057	75.1239	128.801	108.054	138.608
INSR	104.407	160.145	133.429	1352.41	1198.22	1370.04
AC119396.1	0	16.2309	13.455	18.4001	14.9778	27.4924
ARHGEF18	106.415	258.612	427.197	463.452	420.447	449.043
PEX11G	9.03521	110.37	118.853	240.351	212.898	214.212
TEX45	16.0626	19.4771	65.0326	101.201	69.5396	45.8207
ZNF358	114.446	1092.88	1416.14	1642.21	1512.75	1295.58
MCOLN1	186.728	325.7	407.015	373.752	456.822	452.479
PNPLA6	968.775	2014.79	2380.42	2930.22	2837.22	2892.43
CAMSAP3	335.307	885.124	1187.41	2165.46	1865.8	1870.63
XAB2	1194.66	1692.34	1901.64	2586.36	2811.54	2662.18
PET100	51.1995	40.0362	63.9114	82.8004	82.3777	67.5855
STXBP2	473.846	1250.86	1457.63	1622.66	1544.85	1592.27
TRAPPC5	62.2425	63.8415	111.004	123.051	134.8	123.716
EVI5L	395.541	669.794	872.334	868.254	895.456	969.107
PRR36	221.865	449.054	487.745	276.001	265.32	168.391
LRRC8E	12.0469	54.1029	95.3065	100.051	75.9586	105.388
MAP2K7	453.768	1651.22	2016.01	2451.81	2493.8	2466.3
TGFBR3L	0	34.6259	37.0013	104.651	120.892	97.3689
SNAPC2	473.846	750.949	1095.46	796.954	808.799	780.097
CTXN1	175.685	1762.67	2498.15	1024.66	931.831	945.051
TIMM44	872.399	1324.44	1746.91	1969.96	1980.27	2047.04
ELAVL1	3502.65	3853.21	3955.78	3592.62	3552.94	3525.9
AC008946.1	14.0548	4.32823	11.2125	32.2002	28.8857	13.7462
CERS4	46.1799	76.8262	87.4577	1501.91	1414.33	1359.73
CD320	472.842	1545.18	1887.07	761.304	795.961	680.437
NDUFA7	6.02347	17.3129	10.0913	26.4501	16.0476	13.7462
RPS28	12223.6	7787.58	8446.4	9594.5	9749.45	9563.92
KANK3	14.0548	10.8206	23.5463	14.9501	11.7682	14.8917
ANGPTL4	0	40.0362	39.2438	14.9501	23.5365	13.7462
RAB11B-AS1	28.1095	29.2156	59.4264	48.3002	47.073	41.2386
RAB11B	3081.01	3937.61	4735.05	3530.52	3284.41	3049.37
2022-03-02	63.2464	204.509	224.251	232.301	246.063	276.07
HNRNPM	12477.6	13459.7	15177.3	16478.4	17228.7	15946.7
PRAM1	0	8.65647	0	4.60002	2.13968	2.29103
ZNF414	217.849	503.157	677.237	612.953	559.526	581.923
MYO1F	24.0939	51.9388	97.549	163.301	188.292	180.992
ADAMTS10	0	3.24618	1.12125	1.15001	4.27936	1.14552
ZNF558	601.343	440.398	365.528	641.703	766.005	792.698
MUC16	1569.11	1506.23	1438.57	354.202	238.574	295.543
ZNF317	1616.3	933.817	876.819	897.005	931.831	949.634
AC011451.1	0	2.16412	5.60626	5.75003	16.0476	5.72758
ZNF699	5.01956	8.65647	13.455	14.9501	13.9079	34.3655
ZNF559	263.025	215.33	192.855	133.401	174.384	172.973
ZNF266	344.342	360.326	367.771	242.651	288.857	226.812
ZNF560	62.2425	71.4159	60.5476	16.1001	8.55872	6.8731
ZNF426	602.347	489.09	372.256	349.602	394.771	384.894
AC008567.3	22.0861	30.2976	25.7888	2.30001	1.06984	5.72758
ZNF121	2325.06	1886.03	1476.69	1129.31	1006.72	1065.33
ZNF561	624.433	381.967	334.133	273.701	283.508	316.163
ZNF561-AS1	92.3599	74.662	80.7302	6.90004	5.3492	5.72758
ZNF562	1476.75	1255.19	1043.89	1038.46	1074.12	1010.35
ZNF846	152.595	68.1697	49.3351	81.6504	82.3777	96.2234
FBXL12	494.929	595.132	621.174	799.254	678.279	751.459
UBL5	785.059	1031.2	1271.5	1508.81	2114	1721.71
PIN1	443.729	1297.39	1869.13	1592.76	1642.2	1569.36
OLFM2	7.02738	64.9235	60.5476	230.001	210.758	154.645
COL5A3	0	0	1.12125	17.2501	5.3492	3.43655
RDH8	0	0	0	0	0	0
C19orf66	214.837	249.956	239.948	224.251	234.295	245.141
PPAN	11.043	159.063	171.552	171.351	187.222	183.283
P2RY11	79.309	185.032	213.038	215.051	179.733	156.936
EIF3G	2665.39	3490.72	4407.64	4813.92	4965.13	4808.88
DNMT1	3897.19	4883.33	5406.68	4773.67	4822.84	5198.36
S1PR2	155.606	206.673	255.646	177.101	126.241	130.589
MRPL4	1636.38	2298.29	3067.75	2278.16	2320.48	2116.92
ICAM1	84.3286	154.734	218.644	248.401	246.063	243.995
ICAM5	16.0626	99.5494	97.549	400.202	360.536	395.203
ZGLP1	12.0469	28.1335	31.3951	19.5501	21.3968	16.0372
RAVER1	262.021	1170.79	1615.72	1537.56	1567.32	1499.48
TYK2	783.051	1415.33	1624.69	2057.36	1927.85	1910.72
CDC37	7542.39	7332.03	9323.21	7966.09	7504.93	7672.67
PDE4A	183.716	300.812	312.829	645.153	620.507	500.591
KEAP1	2105.2	4115.07	4907.72	3835.27	4313.59	3952.03
AC011461.1	12.0469	4.32823	24.6676	19.5501	16.0476	18.3283
S1PR5	176.688	271.597	356.558	155.251	145.498	120.279
ATG4D	188.735	647.071	698.54	978.655	862.291	845.391
KRI1	613.39	722.815	886.911	959.105	951.088	847.683
CDKN2D	63.2464	155.816	204.068	77.0504	81.3078	92.7869
AP1M2	1874.3	2603.43	2961.23	3316.62	3428.84	3347.2
SLC44A2	3335	4986.13	5245.22	11481.7	11255.8	11501
ILF3-AS1	476.858	420.921	568.475	418.602	455.752	563.594
ILF3	11738.7	14430.3	16282.8	18839.4	19016.4	18891.9
QTRT1	368.436	755.277	1047.25	1220.16	1239.94	1237.16
DNM2	2788.87	4280.62	4803.45	6326.18	6215.77	6382.82
TMED1	63.2464	208.837	257.888	241.501	266.39	286.379
CARM1	1384.39	2745.18	2750.43	2818.66	2607.2	2618.65
YIPF2	378.475	734.718	910.457	716.454	712.513	695.329
TIMM29	227.888	415.511	540.444	543.953	560.596	615.143
SMARCA4	4978.4	6667.65	7183.86	6172.08	6073.48	6257.96
LDLR	3945.37	4909.3	5482.92	2571.41	2590.08	2775.59
SPC24	488.905	706.584	942.973	667.003	725.352	723.967
KANK2	651.539	1111.27	1161.62	1329.41	1452.84	1351.71
DOCK6	281.095	463.121	560.626	802.704	742.469	792.698
AC011472.1	0	8.65647	7.84877	23.0001	18.1873	11.4552
AC011472.2	0	8.65647	0	4.60002	11.7682	4.58207
RAB3D	203.794	381.967	380.105	786.604	706.094	808.735
TMEM205	345.346	592.968	778.149	646.303	708.234	628.889
CCDC159	23.09	53.0209	91.9427	105.801	70.6094	100.805
PLPPR2	326.271	1010.64	1151.53	740.604	814.148	784.679
SWSAP1	18.0704	96.3032	98.6702	96.6005	85.5872	104.242
EPOR	68.266	77.9082	103.155	242.651	213.968	243.995
RGL3	533.077	1050.68	1103.31	1865.31	1575.87	1630.07
CCDC151	0	20.5591	16.8188	11.5001	2.13968	8.01862
PRKCSH	4326.86	9374.96	11431.2	11880.7	11893.4	11483.8
ZNF653	224.876	161.227	244.433	161.001	148.708	161.518
ECSIT	625.437	1162.13	1364.56	1683.61	1728.86	1662.15
AC008481.2	0	0	19.0613	5.75003	12.8381	0
ELOF1	392.53	1046.35	1329.81	1051.11	1110.49	1203.94
ZNF627	282.099	225.068	226.493	312.802	349.838	317.308
ACP5	60.2347	74.662	87.4577	4.60002	4.27936	6.8731
ZNF887P	57.223	31.3797	37.0013	26.4501	21.3968	19.4738
HNRNPA1P10	111.434	90.8929	95.3065	74.7504	103.774	88.2048
ZNF823	276.076	150.406	143.52	328.902	347.698	334.491
ZNF441	65.2543	37.8721	39.2438	42.5502	59.911	44.6752
ZNF440	374.459	261.858	198.462	175.951	187.222	153.499
ZNF69	30.1174	18.395	24.6676	1.15001	0	0
ZNF700	287.119	225.068	235.463	334.652	255.692	317.308
AC008770.1	86.3364	96.3032	93.064	0	0	1.14552
ZNF433	31.1213	56.267	19.0613	1.15001	2.13968	0
ZNF844	136.532	106.042	106.519	0	1.06984	0
ZNF136	125.489	146.078	119.974	132.251	152.987	146.626
ZNF44	58.2269	74.662	88.5789	59.8003	69.5396	61.8579
ZNF799	129.505	56.267	58.3051	116.151	106.984	105.388
ZNF443	48.1878	47.6106	79.6089	62.1003	59.911	51.5483
ZNF564	20.0782	10.8206	12.3338	17.2501	4.27936	8.01862
AC010422.6	2.00782	20.5591	16.8188	14.9501	7.48888	14.8917
AC010422.4	10.0391	0	0	5.75003	0	2.29103
ZNF490	9.03521	23.8053	4.48501	21.8501	14.9778	42.3841
ZNF791	937.654	629.758	436.167	576.153	664.371	650.654
RPL10P16	19.0743	104.96	111.004	154.101	213.968	192.447
MAN2B1	347.353	607.035	707.51	1306.41	1246.36	1258.92
WDR83	86.3364	139.586	201.825	174.801	196.851	156.936
WDR83OS	537.093	917.586	1153.77	1108.61	1088.03	1036.69
DHPS	783.051	1419.66	1464.36	1238.56	1340.51	1335.67
FBXW9	185.724	428.495	520.261	381.802	436.495	422.696
TNPO2	1303.08	2247.44	2446.57	2641.56	2618.97	2790.48
TRIR	4069.86	4123.73	5133.09	4717.32	5105.28	5078.08
ASNA1	1739.78	1965.02	2170.74	2304.61	2326.9	2193.66
HOOK2	1338.21	1675.03	2159.53	2286.21	2303.37	2323.11
JUNB	678.644	1563.57	2116.92	4107.82	4146.7	4108.97
PRDX2	3649.22	4246	4470.43	5493.58	5412.32	5577.52
RNASEH2A	1018.97	1574.4	1647.12	1469.71	1588.71	1417
MAST1	171.669	160.145	219.765	74.7504	65.2602	60.7124
DNASE2	819.192	1066.91	1320.84	844.104	824.847	825.918
GCDH	379.479	627.594	624.538	572.703	610.879	640.344
SYCE2	26.1017	35.7079	24.6676	47.1502	26.746	51.5483
FARSA	1384.39	2343.74	2832.28	2819.81	2989.13	2945.12
CALR	16798.5	17228.5	20153.4	15446.9	15760.9	15714.2
RAD23A	2980.61	4053.39	4594.89	3142.97	3015.88	2961.16
GADD45GIP1	1322.15	2218.22	2719.04	2395.46	2253.08	2059.64
NFIX	529.062	922.996	1076.4	868.254	751.028	767.496
TRMT1	804.133	1568.99	1963.31	2268.96	2157.87	2066.51
NACC1	1436.6	5862.59	8093.2	6561.93	6441.51	6759.7
AC005546.1	0	6.49235	6.72752	19.5501	19.2571	8.01862
STX10	666.597	1291.98	1541.72	964.855	1036.67	937.033
IER2	310.209	1083.14	1233.38	2521.96	2652.13	2595.74
RPL12P42	2.00782	7.57441	8.97002	5.75003	8.55872	14.8917
CACNA1A	4.01565	37.8721	38.1226	11.5001	8.55872	11.4552
CCDC130	239.935	444.726	558.384	722.204	617.298	662.109
MRI1	347.353	477.188	551.656	1082.16	1204.64	1319.64
C19orf53	1354.28	1677.19	2277.26	1802.06	1791.98	1732.02
ZSWIM4	224.876	358.161	368.892	414.002	368.025	412.386
AC020916.1	78.3051	185.032	195.098	547.403	519.942	462.789
C19orf57	103.403	281.335	347.588	124.201	119.822	107.679
CC2D1A	1175.58	2190.09	2528.42	2173.51	1871.15	1805.33
PODNL1	0	33.5438	35.8801	50.6003	39.5841	11.4552
DCAF15	520.026	1062.58	1259.17	1361.61	1231.39	1326.51
RFX1	274.068	884.042	1060.7	989.005	974.624	983.999
IL27RA	119.466	269.433	339.74	380.652	453.612	407.804
PALM3	86.3364	205.591	339.74	294.402	290.996	286.379
MISP3	34.133	95.2212	169.309	152.951	177.593	211.921
SAMD1	652.543	2002.89	2250.35	2365.56	2145.03	2229.18
PRKACA	1356.28	2115.42	2722.4	2433.41	2515.19	2295.62
ASF1B	1847.2	2491.98	2889.47	1570.91	1611.18	1586.54
AC022098.1	23.09	34.6259	42.6076	69.0004	68.4698	79.0407
ADGRL1	564.198	1340.67	1806.34	1872.21	1929.99	2094
LINC01842	44.1721	50.8568	41.4863	0	8.55872	2.29103
ADGRE5	1101.29	1701	2222.32	1247.76	1338.37	1199.36
DDX39A	1617.3	3129.31	3631.74	4072.17	4293.27	4000.15
PKN1	3147.26	9893.26	11872.9	3121.12	3171.01	3144.44
PTGER1	0	3.24618	2.24251	11.5001	1.06984	6.8731
GIPC1	1966.66	5492.53	7606.58	5537.28	5649.83	5666.87
SNRPGP15	33.1291	24.8873	22.4251	32.2002	29.9555	40.0931
DNAJB1	4463.39	6386.31	7102.01	4179.12	3988.36	4142.19
TECR	2415.41	5351.86	5551.32	5202.63	4728.69	4590.09
NDUFB7	1120.37	1681.52	2407.33	2573.71	2697.07	2502.95
AC022149.1	55.2152	38.9541	45.9714	8.05004	20.327	22.9103
ZNF333	104.407	143.914	88.5789	190.901	158.336	155.79
ADGRE2	18.0704	8.65647	6.72752	75.9004	67.3999	76.7496
SLC1A6	56.2191	64.9235	81.8514	580.753	540.269	577.341
CASP14	75.2934	36.79	52.6989	4.60002	0	6.8731
SYDE1	60.2347	136.339	171.552	641.703	659.021	734.276
ILVBL	365.424	1282.24	1816.43	1673.26	1722.44	1615.18
NOTCH3	1820.09	4205.96	5038.91	8028.19	8318.01	8707.07
EPHX3	315.228	533.455	482.139	3.45002	6.41904	3.43655
BRD4	3255.69	3557.81	3787.59	3563.87	3480.19	3325.44
AC005776.1	0	0	6.72752	2.30001	4.27936	0
AC005776.2	1.00391	7.57441	11.2125	17.2501	14.9778	6.8731
AKAP8	1061.13	1380.71	1360.08	1845.76	1763.1	1799.61
AC005785.1	7.02738	33.5438	5.60626	20.7001	13.9079	3.43655
AKAP8L	594.316	878.632	1057.34	1276.51	1270.97	1252.05
AC005785.2	0	6.49235	1.12125	12.6501	3.20952	6.8731
AC006128.1	0	10.8206	19.0613	34.5002	33.165	20.6193
WIZ	539.101	1837.34	2215.59	1718.11	1488.15	1760.66
CYP4F22	0	0	0	2.30001	0	0
CYP4F23P	0	5.41029	3.36376	58.6503	28.8857	19.4738
CYP4F8	0	1.08206	0	5.75003	9.62856	5.72758
CYP4F3	504.968	643.825	672.752	427.802	521.012	444.461
CYP4F12	51.1995	40.0362	26.9101	29.9002	16.0476	12.6007
OR10H1	0	3.24618	2.24251	0	0	0
UCA1	1057.12	748.785	703.025	325.452	266.39	360.838
AC005336.1	427.666	500.993	401.408	86.2504	81.3078	68.731
CYP4F11	2035.93	2134.9	2212.23	343.852	440.774	426.132
TPM4	21557	12105	11209.2	4813.92	5089.23	4816.9
AC008894.3	42.1643	44.3644	59.4264	34.5002	29.9555	33.22
RAB8A	1280.99	1013.89	1060.7	1114.36	1039.88	1118.02
AC008894.2	3.01174	3.24618	0	5.75003	7.48888	5.72758
HSH2D	122.477	330.028	298.253	29.9002	37.4444	17.1828
FAM32A	1532.97	1873.04	2236.9	1769.86	1601.55	1618.62
AP1M1	549.14	1235.71	1179.56	1184.51	1122.26	1129.48
KLF2	24.0939	124.437	139.035	66.7003	63.1206	82.4772
EPS15L1	1413.51	1421.83	1418.38	1343.21	1228.18	1199.36
AC020917.4	26.1017	44.3644	35.8801	67.8503	52.4222	60.7124
C19orf44	155.606	161.227	186.128	140.301	149.778	178.701
CHERP	862.36	1665.29	1938.65	2524.26	2255.22	2398.71
AC008764.6	24.0939	36.79	31.3951	63.2503	62.0507	38.9476
SLC35E1	1829.13	2143.56	2333.33	1871.06	1775.93	1790.44
AC008764.8	4.01565	5.41029	24.6676	33.3502	22.4666	34.3655
MED26	108.422	151.488	159.218	181.701	221.457	241.704
AC008764.9	0	1.08206	4.48501	11.5001	3.20952	10.3097
AC008764.2	42.1643	64.9235	47.0926	100.051	84.5174	97.3689
AC024075.3	40.1565	67.0876	54.9414	102.351	111.263	100.805
SMIM7	1118.36	1207.58	1089.86	1148.86	1140.45	1121.46
AC024075.2	34.133	123.355	105.398	218.501	231.085	198.174
AC024075.1	81.3169	73.58	75.1239	127.651	128.381	122.57
TMEM38A	212.829	402.526	483.26	124.201	120.892	135.171
NWD1	137.536	231.561	227.614	2.30001	0	3.43655
SIN3B	1696.61	2490.9	2715.67	2385.11	2308.71	2410.17
CPAMD8	122.477	272.679	358.801	1603.11	1607.97	1596.85
HAUS8	724.824	798.559	838.697	768.204	769.215	808.735
MYO9B	1903.42	3316.51	3767.41	4242.37	3940.22	4088.35
USE1	337.314	251.038	269.101	249.551	257.831	234.831
OCEL1	70.2738	199.099	299.374	261.051	227.876	216.503
NR2F6	573.234	3272.15	4527.62	5409.63	5408.04	5263.65
USHBP1	2.00782	25.9694	13.455	28.7501	23.5365	10.3097
BABAM1	566.206	695.764	897.002	836.054	809.869	788.116
ANKLE1	0	18.395	11.2125	42.5502	13.9079	35.511
ABHD8	316.232	920.832	1191.89	1000.51	916.853	925.578
MRPL34	407.588	503.157	949.701	1095.96	1104.07	1106.57
AC010463.3	30.1174	14.0668	17.94	37.9502	25.6762	16.0372
DDA1	1189.64	2142.48	2550.85	2206.86	2030.56	2119.21
ANO8	137.536	394.951	579.688	746.354	614.088	687.31
GTPBP3	420.639	970.607	1208.71	1306.41	1274.18	1240.59
BST2	0	20.5591	16.8188	170.201	164.755	178.701
BISPR	7.02738	4.32823	5.60626	9.20005	12.8381	12.6007
MVB12A	229.896	919.75	1260.29	1168.41	1078.4	1016.07
AC010319.4	23.09	3.24618	15.6975	19.5501	10.6984	17.1828
TMEM221	1.00391	47.6106	32.5163	16.1001	9.62856	22.9103
SLC27A1	203.794	558.342	661.539	455.402	442.914	423.841
AC010618.3	98.3834	78.9903	81.8514	54.0503	50.2825	42.3841
PGLS	933.638	2308.03	2813.22	2682.96	2434.96	2466.3
FAM129C	7.02738	3.24618	6.72752	12.6501	12.8381	6.8731
COLGALT1	4391.11	6093.07	7015.68	4552.87	4684.83	4670.27
UNC13A	8.03129	5.41029	14.5763	25.3001	19.2571	54.9848
MAP1S	439.713	1299.55	1712.15	2232.16	2338.67	2441.1
FCHO1	405.58	1317.95	1607.88	937.255	904.015	891.212
B3GNT3	1292.03	2491.98	2901.8	1850.36	1702.12	1757.22
INSL3	4.01565	20.5591	32.5163	5.75003	6.41904	5.72758
JAK3	93.3638	288.91	299.374	198.951	171.174	177.555
RPL18A	11463.7	21797	24610.4	25667	25508.2	25317.1
CCDC124	1044.07	2273.41	3044.2	2219.51	2335.46	2285.31
KCNN1	0	18.395	17.94	3.45002	0	0
ARRDC2	174.681	394.951	504.564	457.702	427.936	423.841
AC020904.2	23.09	21.6412	41.4863	13.8001	12.8381	9.16414
MAST3	125.489	297.566	296.011	175.951	194.711	217.648
MPV17L2	284.107	520.47	707.51	457.702	426.866	443.315
RAB3A	86.3364	30.2976	44.8501	65.5503	56.7015	51.5483
PDE4C	124.485	176.376	223.129	12.6501	18.1873	16.0372
KIAA1683	23.09	43.2823	33.6376	31.0502	29.9555	52.6938
JUND	1611.28	3284.05	4518.65	3286.72	3076.86	3082.59
LSM4	2989.65	6103.89	7751.22	6026.03	6084.18	5939.51
PGPEP1	366.428	765.015	858.879	1045.36	1067.7	1122.61
GDF15	31.1213	115.78	215.28	37.9502	46.0031	41.2386
SSBP4	187.732	1617.68	2388.27	2090.71	1804.82	1745.77
ISYNA1	1068.16	2055.91	2506	8813.65	8773.76	8211.07
ELL	255.998	490.173	450.744	787.754	720.002	733.131
FKBP8	1991.76	5470.89	7547.15	6663.13	6589.14	6495.08
KXD1	1796	1857.89	2242.51	1819.31	1667.88	1742.33
AC005253.1	5.01956	19.4771	17.94	50.6003	41.7238	36.6565
UBA52	7085.61	8946.46	10543.1	12207.3	12396.2	12128.7
CRLF1	0	56.267	56.0626	273.701	222.527	281.797
C19orf60	231.904	599.46	697.419	773.954	763.866	778.952
TMEM59L	5.01956	0	0	40.2502	41.7238	30.929
KLHL26	111.434	331.11	467.562	368.002	433.285	361.983
CRTC1	284.107	850.498	897.002	1008.56	990.672	1058.46
UPF1	2484.68	4788.11	5578.23	4864.52	4562.87	4753.9
CERS1	14.0548	44.3644	56.0626	109.251	118.752	114.552
COPE	1106.31	2818.76	3303.21	2880.76	2764.47	2478.9
DDX49	688.684	1460.78	1736.82	1055.71	1129.75	1105.42
HOMER3	600.339	1174.03	1657.21	1403.01	1340.51	1231.43
AC002985.2	0	5.41029	10.0913	12.6501	1.06984	11.4552
SUGP2	1684.56	2280.98	2305.3	2707.11	2494.87	2601.47
ARMC6	643.507	1551.67	1921.83	1178.76	1291.3	1155.83
SLC25A42	112.438	129.847	151.369	146.051	179.733	166.1
TMEM161A	397.549	905.683	1279.35	830.304	843.034	710.22
BORCS8-MEF2B	0	3.24618	6.72752	3.45002	9.62856	20.6193
MEF2B	0	4.32823	14.5763	16.1001	21.3968	17.1828
BORCS8	109.426	242.381	296.011	285.201	302.765	312.726
RFXANK	633.468	1183.77	1669.54	1269.61	1174.68	1229.14
NR2C2AP	271.056	566.999	726.572	527.853	549.898	508.61
SUGP1	758.957	799.641	987.823	1098.26	1065.56	1049.29
MAU2	596.324	957.622	1102.19	1419.11	1386.51	1491.46
GATAD2A	2665.39	4400.73	4711.5	3844.47	3879.24	3854.66
TSSK6	0	59.5132	71.7602	57.5003	38.5142	51.5483
NDUFA13	26.1017	60.5953	94.1852	112.701	110.194	74.4586
AC011448.1	0	37.8721	40.3651	47.1502	59.911	54.9848
YJEFN3	46.1799	156.899	187.249	323.152	263.181	302.416
CILP2	13.0509	68.1697	112.125	41.4002	41.7238	34.3655
PBX4	31.1213	46.5285	65.0326	209.301	194.711	207.339
LPAR2	247.966	498.829	604.355	527.853	483.568	613.997
GMIP	110.43	410.1	469.805	552.003	603.39	625.452
ATP13A1	743.899	1722.64	1744.67	2326.46	2106.51	2005.8
ZNF101	321.252	254.284	223.129	248.401	294.206	324.181
ZNF14	67.2621	86.5647	53.8201	102.351	103.774	111.115
LINC00663	5.01956	19.4771	15.6975	21.8501	26.746	28.6379
AC011477.1	18.0704	17.3129	21.3038	13.8001	11.7682	20.6193
ZNF506	431.682	296.484	230.978	62.1003	51.3523	60.7124
AC011477.2	23.09	38.9541	19.0613	4.60002	6.41904	14.8917
ZNF253	115.45	48.6926	51.5776	0	4.27936	0
ZNF93	199.778	109.288	103.155	0	0	0
ZNF682	70.2738	32.4618	24.6676	0	0	0
ZNF90	121.473	64.9235	38.1226	0	0	0
AC011447.3	72.2817	49.7747	33.6376	3.45002	0	0
ZNF486	374.459	239.135	200.704	0	1.06984	2.29103
AC011447.7	113.442	90.8929	56.0626	0	0	0
ZNF826P	114.446	74.662	54.9414	3.45002	0	0
ZNF737	176.688	87.6467	78.4877	0	0	0
ZNF626	95.3716	70.3338	47.0926	0	0	0
ZNF66	36.1408	31.3797	20.1825	0	0	0
ZNF85	218.853	129.847	100.913	0	0	0
ZNF430	384.498	211.001	151.369	124.201	108.054	89.3503
ZNF714	412.608	287.828	243.312	109.251	85.5872	107.679
ZNF431	751.93	688.189	497.836	365.702	298.485	285.234
ZNF708	195.763	91.975	86.3364	1.15001	1.06984	0
ZNF738	514.003	319.207	364.407	0	0	0
AC010615.1	25.0978	10.8206	10.0913	0	0	0
ZNF493	219.857	123.355	103.155	0	1.06984	0
AC010615.2	25.0978	10.8206	11.2125	0	0	0
ZNF429	167.653	97.3853	77.3664	0	0	0
ZNF100	239.935	229.396	144.642	1.15001	0	0
ZNF43	464.811	255.366	235.463	0	0	0
ZNF257	47.1839	30.2976	13.455	0	0	0
ZNF98	29.1134	21.6412	13.455	0	0	0
AC074135.1	8.03129	19.4771	25.7888	0	0	0
ZNF730	26.1017	22.7232	12.3338	0	0	0
ZNF724	174.681	138.504	109.883	0	0	0
IPO5P1	83.3247	90.8929	76.2452	0	0	0
AC092329.4	11.043	27.0515	24.6676	0	0	0
ZNF91	732.856	355.997	334.133	67.8503	55.6317	44.6752
ZNF675	253.99	165.555	136.793	80.5004	93.0761	76.7496
ZNF681	176.688	100.631	82.9727	0	2.13968	0
AC139769.1	123.481	95.2212	66.1539	1.15001	1.06984	1.14552
RPSAP58	80.3129	100.631	103.155	112.701	151.917	93.9324
ZNF726	103.403	73.58	91.9427	0	0	0
ZNF254	427.666	253.202	222.008	34.5002	26.746	32.0745
AC092279.1	100.391	35.7079	63.9114	9.20005	18.1873	19.4738
AC092279.2	42.1643	14.0668	13.455	3.45002	0	4.58207
LINC00662	265.033	201.263	182.764	177.101	211.828	201.611
AC006504.1	67.2621	53.0209	31.3951	10.3501	10.6984	11.4552
AC006504.5	106.415	109.288	132.308	202.401	221.457	179.846
AC006504.8	30.1174	17.3129	5.60626	24.1501	26.746	24.0559
AC006504.3	0	5.41029	4.48501	14.9501	25.6762	16.0372
UQCRFS1	3066.95	3171.51	3548.76	4204.42	4338.2	3974.94
POP4	1664.49	986.837	1047.25	975.205	907.224	847.683
PLEKHF1	176.688	240.217	282.556	455.402	420.447	370.002
C19orf12	242.947	374.392	439.531	479.552	497.476	522.356
CCNE1	674.629	572.409	605.476	338.102	411.888	437.587
URI1	4828.82	2785.22	2540.76	2661.11	2720.6	2548.78
RPL9P32	7.02738	8.65647	10.0913	28.7501	17.1174	36.6565
AC008507.1	25.0978	21.6412	10.0913	21.8501	31.0254	19.4738
TSHZ3	0	0	0	0	1.06984	2.29103
ZNF507	1451.66	1100.45	861.122	993.605	1062.35	1089.39
AC007773.1	10.0391	9.73853	22.4251	6.90004	20.327	16.0372
DPY19L3	761.969	544.275	438.41	539.353	555.247	542.975
PDCD5	3499.64	2112.18	2277.26	1435.21	1539.5	1540.72
ANKRD27	2234.71	2239.86	2253.72	1866.46	1932.13	1953.11
RGS9BP	7.02738	9.73853	4.48501	10.3501	13.9079	30.929
AC008736.1	21.0821	16.2309	19.0613	13.8001	10.6984	10.3097
NUDT19	1088.24	1302.8	1273.74	1575.51	1592.99	1392.95
TDRD12	0	4.32823	11.2125	3.45002	2.13968	4.58207
CEP89	1016.96	1204.33	1379.14	1091.36	1014.21	996.6
FAAP24	219.857	286.746	299.374	182.851	194.711	179.846
RHPN2	907.536	847.252	831.969	1591.61	1651.83	1549.88
GPATCH1	695.711	464.203	427.197	527.853	543.479	532.665
WDR88	58.2269	28.1335	23.5463	50.6003	25.6762	48.1117
LRP3	29.1134	206.673	281.434	2201.11	2250.94	2200.54
AC008738.6	0	0	0	10.3501	11.7682	24.0559
CEBPA	20.0782	140.668	216.402	4348.17	4432.35	4428.57
CEBPA-AS1	3.01174	31.3797	59.4264	88.5505	82.3777	95.0779
CEBPG	1655.45	1686.93	1555.18	1761.81	1717.09	1724
PEPD	1028.01	1810.28	2056.38	2952.07	3091.84	2969.18
KCTD15	474.85	605.953	659.296	1650.26	1859.38	1784.72
AC008556.1	11.043	2.16412	2.24251	62.1003	97.3554	96.2234
LSM14A	6707.13	4363.94	3913.17	5959.33	5904.45	6115.91
KIAA0355	598.331	638.415	609.961	701.504	709.304	792.698
GPI	11495.8	16834.7	18305.6	18668	19073.1	18446.3
PDCD2L	324.264	214.248	165.945	225.401	169.035	175.264
UBA2	7085.61	5187.39	4251.79	4188.32	4321.08	4189.16
WTIP	12.0469	25.9694	16.8188	149.501	130.52	126.007
SCGB2B2	15.0587	19.4771	19.0613	13.8001	7.48888	9.16414
AC020910.5	78.3051	37.8721	61.6689	17.2501	16.0476	25.2014
ZNF302	993.873	564.835	516.897	445.052	469.66	575.049
AC020910.4	32.1252	8.65647	29.1526	8.05004	2.13968	5.72758
ZNF181	285.111	121.191	125.58	125.351	115.543	113.406
ZNF599	99.3873	129.847	161.46	100.051	83.4475	96.2234
ZNF30	110.43	35.7079	42.6076	94.3005	100.565	69.8765
AC008555.8	5.01956	1.08206	2.24251	12.6501	8.55872	16.0372
ZNF792	76.2973	55.185	61.6689	66.7003	51.3523	90.4958
GRAMD1A	725.828	1308.21	1297.29	2086.11	1920.36	2005.8
AC020907.4	11.043	18.395	19.0613	14.9501	8.55872	18.3283
SCN1B	19.0743	60.5953	47.0926	96.6005	102.705	95.0779
HPN	43.1682	93.057	152.49	0	0	0
FXYD3	1211.72	1978	2203.26	1575.51	1603.69	1591.12
LGI4	1.00391	11.9026	8.97002	44.8502	26.746	33.22
FXYD1	0	0	0	11.5001	10.6984	1.14552
FXYD5	1713.68	2885.85	2950.02	3049.82	2800.84	2702.27
LSR	1366.32	4595.5	5517.68	3887.02	3903.85	3870.7
AC002128.2	23.09	2.16412	8.97002	20.7001	20.327	24.0559
AC002128.1	9.03521	5.41029	16.8188	14.9501	10.6984	18.3283
USF2	2202.58	2780.89	3568.95	2309.21	2423.19	2325.4
MAG	4.01565	86.5647	136.793	2.30001	4.27936	2.29103
CD22	197.771	401.444	474.29	8.05004	9.62856	13.7462
EEF1A1P7	0	4.32823	2.24251	0	4.27936	6.8731
DMKN	1212.73	2001.81	2146.08	1353.56	1376.88	1317.34
TMEM147-AS1	143.559	245.627	289.283	296.702	271.739	280.652
TMEM147	799.114	1705.32	2105.71	1549.06	1540.57	1564.78
HAUS5	363.416	676.287	735.542	830.304	782.053	790.407
RBM42	1031.02	3167.19	4335.88	4158.42	4144.56	4107.82
ETV2	21.0821	59.5132	49.3351	73.6004	57.7714	51.5483
COX6B1	729.844	2807.94	3815.62	4755.27	4931.96	4619.87
UPK1A	19.0743	3.24618	6.72752	18.4001	20.327	8.01862
ZBTB32	17.0665	3.24618	4.48501	4.60002	2.13968	3.43655
KMT2B	834.251	1842.75	2143.83	2722.06	2447.79	2405.59
IGFLR1	28.1095	15.1488	17.94	19.5501	16.0476	8.01862
U2AF1L4	62.2425	102.796	117.732	120.751	121.962	112.261
PSENEN	65.2543	360.326	500.079	401.352	400.12	439.878
LIN37	0	28.1335	40.3651	70.1504	52.4222	64.1489
HSPB6	8.03129	20.5591	29.1526	8.05004	5.3492	10.3097
PROSER3	383.494	705.502	711.995	581.903	556.317	579.632
AC002398.1	39.1526	22.7232	16.8188	9.20005	11.7682	21.7648
ARHGAP33	72.2817	273.761	326.284	370.302	292.066	390.621
LINC01529	0	11.9026	16.8188	6.90004	7.48888	22.9103
APLP1	0	16.2309	29.1526	78.2004	104.844	83.6227
NFKBID	80.3129	153.652	222.008	113.851	88.7967	83.6227
LRFN3	221.865	423.085	422.712	297.852	221.457	245.141
SDHAF1	64.2504	288.91	450.744	426.652	463.241	397.494
SYNE4	240.939	502.075	637.993	867.104	791.682	843.1
ALKBH6	83.3247	94.1391	137.914	64.4003	90.9364	109.97
AC002116.2	26.1017	27.0515	19.0613	41.4002	19.2571	24.0559
CLIP3	28.1095	72.4979	74.0027	79.3504	80.238	56.1303
THAP8	36.1408	114.698	133.429	83.9504	82.3777	72.1676
WDR62	861.356	1488.91	1739.06	800.404	860.151	832.791
POLR2I	177.692	313.797	325.163	325.452	310.254	281.797
TBCB	1427.56	1782.15	2161.77	1946.96	2093.68	1904.99
CAPNS1	16375.8	15220.2	15115.6	6274.43	5873.42	5697.8
COX7A1	0	11.9026	17.94	31.0502	11.7682	21.7648
ZNF565	44.1721	61.6773	62.7901	50.6003	58.8412	46.9662
ZNF146	4849.9	3114.16	2843.5	2471.36	2745.21	2523.57
AC012617.1	35.1369	11.9026	10.0913	0	0	0
LINC00665	1591.2	1231.38	1188.53	10.3501	8.55872	9.16414
ZFP14	186.728	147.16	118.853	121.901	169.035	150.063
ZFP82	92.3599	44.3644	39.2438	55.2003	31.0254	45.8207
ZNF566	224.876	147.16	152.49	171.351	139.079	119.134
AC092295.2	5.01956	32.4618	41.4863	11.5001	5.3492	11.4552
ZNF260	957.732	574.573	446.259	327.752	387.282	332.2
ZNF529	329.283	228.314	181.643	203.551	162.616	174.119
ZNF529-AS1	38.1486	57.3491	39.2438	42.5502	24.6063	25.2014
ZNF461	142.555	71.4159	75.1239	64.4003	71.6793	87.0593
LINC01534	22.0861	34.6259	26.9101	12.6501	19.2571	19.4738
ZNF567	295.15	173.129	141.278	147.201	204.339	202.756
ZNF850	241.943	187.196	158.097	59.8003	60.9809	59.5669
ZNF790-AS1	19.0743	14.0668	25.7888	1.15001	0	0
ZNF790	54.2112	66.0056	51.5776	5.75003	6.41904	1.14552
ZNF345	134.524	83.3185	97.549	18.4001	22.4666	13.7462
ZNF829	265.033	226.15	168.188	2.30001	1.06984	2.29103
ZNF568	140.548	101.714	62.7901	6.90004	6.41904	4.58207
ZNF420	183.716	88.7288	91.9427	63.2503	82.3777	95.0779
ZNF585A	92.3599	59.5132	74.0027	50.6003	36.3746	29.7834
ZNF585B	172.673	132.011	132.308	31.0502	41.7238	27.4924
ZNF383	61.2386	115.78	156.975	86.2504	83.4475	119.134
LINC01535	100.391	73.58	78.4877	0	0	1.14552
HKR1	575.241	565.917	522.504	290.951	263.181	273.779
AC016590.3	26.1017	40.0362	33.6376	0	4.27936	3.43655
ZNF527	99.3873	101.714	93.064	77.0504	48.1428	46.9662
ZNF569	108.422	53.0209	37.0013	0	0	0
ZNF570	134.524	63.8415	44.8501	0	1.06984	0
ZNF793	176.688	128.765	112.125	0	2.13968	4.58207
ZNF571	25.0978	44.3644	42.6076	6.90004	6.41904	5.72758
ZFP30	122.477	125.519	139.035	0	0	1.14552
ZNF607	226.884	192.606	180.522	19.5501	14.9778	9.16414
AC093227.1	70.2738	43.2823	26.9101	4.60002	7.48888	5.72758
ZNF573	53.2073	51.9388	31.3951	13.8001	16.0476	14.8917
SIPA1L3	719.805	1599.28	1829.88	930.355	843.034	901.522
DPF1	11.043	53.0209	95.3065	69.0004	73.819	65.2945
SPINT2	8146.74	17838.8	22376.8	12070.5	12487.2	12254.7
C19orf33	0	41.1182	52.6989	28.7501	25.6762	45.8207
YIF1B	376.467	844.006	1153.77	837.204	793.821	767.496
KCNK6	193.755	318.125	361.043	13.8001	20.327	29.7834
CATSPERG	15.0587	10.8206	17.94	78.2004	35.3047	77.8952
PSMD8	6649.91	6264.04	6958.49	3892.77	3968.04	3799.68
GGN	0	8.65647	24.6676	35.6502	26.746	16.0372
SPRED3	23.09	63.8415	75.1239	47.1502	37.4444	27.4924
FAM98C	136.532	283.499	383.468	447.352	480.358	510.901
RYR1	17.0665	23.8053	12.3338	0	1.06984	1.14552
MAP4K1	9.03521	28.1335	32.5163	44.8502	19.2571	22.9103
EIF3K	3526.74	3805.6	4088.09	6289.38	6027.48	5800.9
ACTN4	36247.2	42601.7	47469.3	38962.2	37438	37951
CAPN12	100.391	199.099	261.252	37.9502	20.327	45.8207
AC022144.1	28.1095	20.5591	28.0313	16.1001	8.55872	18.3283
LGALS7B	5.01956	4.32823	3.36376	0	0	0
ECH1	1042.06	1459.7	1510.33	2561.06	2390.02	2334.56
HNRNPL	5731.33	6577.83	7692.91	7411.79	7697.5	7584.47
AC008982.2	18.0704	30.2976	35.8801	81.6504	55.6317	76.7496
RINL	97.3794	166.637	207.432	11.5001	4.27936	5.72758
SIRT2	346.35	825.611	968.762	923.455	874.059	846.537
NFKBIB	313.22	879.714	1204.23	665.853	804.52	887.776
CCER2	0	5.41029	10.0913	9.20005	13.9079	2.29103
SARS2	6.02347	66.0056	75.1239	131.101	96.2856	140.899
MRPS12	305.189	1913.08	2878.26	2346.01	2170.71	2102.02
AC011455.2	13.0509	1.08206	16.8188	4.60002	8.55872	6.8731
FBXO17	47.1839	130.929	140.157	403.652	441.844	416.968
FBXO27	884.446	1447.79	1605.63	150.651	142.289	176.41
ACP7	183.716	267.268	310.587	23.0001	12.8381	36.6565
PAK4	758.957	2872.87	3653.04	2133.26	2079.77	2050.48
NCCRP1	669.609	541.029	598.749	0	2.13968	0
LRFN1	68.266	219.658	243.312	167.901	178.663	155.79
SAMD4B	1918.48	4543.56	4631.89	3108.47	2915.31	3145.59
PAF1	2816.98	2236.62	2612.52	1837.71	1646.48	1706.82
MED29	957.732	1059.34	1246.83	1396.11	1327.67	1304.74
ZFP36	279.087	640.579	751.239	1060.31	851.593	912.977
PLEKHG2	354.381	512.896	565.111	230.001	234.295	237.122
RPS16	16762.3	20717.1	23258.1	22521.7	22636.7	22148.6
SUPT5H	3087.03	4451.59	5385.38	5065.78	5237.94	5026.53
TIMM50	2045.97	2789.55	3354.79	3177.47	3362.51	3000.11
DLL3	37.1447	74.662	116.61	54.0503	46.0031	60.7124
EID2B	28.1095	22.7232	13.455	25.3001	50.2825	19.4738
EID2	453.768	556.178	636.871	576.153	562.736	604.833
AC005393.1	2.00782	3.24618	6.72752	14.9501	18.1873	16.0372
DYRK1B	219.857	529.127	598.749	312.802	261.041	258.887
FBL	5973.28	7296.32	8497.97	4797.82	4946.94	4885.63
FCGBP	97.3794	253.202	263.494	5.75003	2.13968	16.0372
PRR13P5	7.02738	35.7079	54.9414	51.7503	88.7967	35.511
PSMC4	4640.08	4222.19	4695.81	3504.07	3300.46	3259
ZNF546	39.1526	46.5285	38.1226	20.7001	24.6063	21.7648
AC007842.1	3.01174	10.8206	21.3038	10.3501	10.6984	12.6007
ZNF780B	444.733	286.746	257.888	248.401	231.085	224.521
ZNF780A	352.373	226.15	182.764	194.351	224.666	230.249
MAP3K10	194.759	660.056	856.637	645.153	632.275	666.691
TTC9B	0	11.9026	11.2125	5.75003	1.06984	4.58207
CNTD2	0	6.49235	2.24251	10.3501	11.7682	5.72758
AKT2	2104.2	4109.66	5263.16	4789.77	4892.38	4899.38
AC118344.1	17.0665	23.8053	30.2738	27.6001	25.6762	46.9662
C19orf47	390.522	731.472	910.457	495.653	469.66	531.52
PLD3	1138.44	2652.13	3008.32	1309.86	1403.63	1299.02
AC118344.2	36.1408	57.3491	52.6989	55.2003	38.5142	63.0034
PRX	52.2034	199.099	324.042	273.701	330.581	305.853
SERTAD1	109.426	349.505	401.408	274.851	303.835	343.655
SERTAD3	240.939	615.691	662.66	833.754	849.453	860.283
AC010271.1	4.01565	5.41029	8.97002	24.1501	23.5365	32.0745
BLVRB	2410.39	3578.37	4349.34	1845.76	1974.92	1891.25
SPTBN4	20.0782	11.9026	4.48501	21.8501	9.62856	10.3097
SHKBP1	591.304	2038.6	2175.23	1696.26	1551.27	1576.23
LTBP4	718.801	1969.35	2375.93	1733.06	1549.13	1689.64
NUMBL	399.557	1017.14	1191.89	888.955	971.415	856.847
COQ8B	184.72	635.168	968.762	1167.26	1100.87	1131.77
ITPKC	302.177	504.239	622.295	929.205	939.32	899.231
C19orf54	637.484	987.92	958.671	877.454	874.059	846.537
SNRPA	1657.46	2972.42	3466.91	3113.07	3108.96	2915.34
RAB4B	0	12.9847	28.0313	63.2503	38.5142	29.7834
EGLN2	50.1956	212.083	211.917	274.851	274.949	268.051
CYP2T1P	19.0743	32.4618	13.455	43.7002	23.5365	22.9103
CYP2F2P	0	8.65647	5.60626	14.9501	23.5365	10.3097
AC008537.2	0	6.49235	6.72752	27.6001	16.0476	9.16414
AC008537.3	10.0391	2.16412	1.12125	13.8001	9.62856	20.6193
CYP2S1	105.411	204.509	229.857	227.701	220.387	256.596
AXL	7244.23	7906.6	8703.16	33.3502	25.6762	43.5296
HNRNPUL1	7739.16	11361.6	12167.8	10271.9	9931.32	9960.27
TGFB1	1361.3	3008.12	3712.47	3069.37	2796.56	2766.42
CCDC97	437.706	813.708	884.668	809.604	740.329	789.261
TMEM91	81.3169	94.1391	125.58	66.7003	68.4698	76.7496
B9D2	34.133	154.734	224.251	110.401	101.635	113.406
EXOSC5	423.651	1030.12	1277.11	834.904	930.761	859.138
B3GNT8	0	2.16412	2.24251	8.05004	14.9778	13.7462
DMAC2	567.21	829.939	1101.07	1197.16	1176.82	1053.88
AC243960.2	10.0391	4.32823	8.97002	9.20005	6.41904	8.01862
CEACAM5	572.23	599.46	496.715	0	0	0
CEACAM6	27853.5	20322.1	17405.2	1.15001	1.06984	6.8731
RPS19	11056.1	21570.8	25336.9	25051.7	24900.5	24082.2
ARHGEF1	1495.83	3050.32	3905.32	3340.77	3390.32	3279.61
AC010616.1	4.01565	36.79	15.6975	16.1001	19.2571	13.7462
RABAC1	413.612	1046.35	1595.54	1108.61	1111.56	1017.22
ATP1A3	10.0391	2.16412	6.72752	12.6501	20.327	19.4738
GRIK5	22.0861	27.0515	43.7288	19.5501	7.48888	20.6193
ZNF574	554.159	864.565	1062.95	920.005	935.04	942.76
POU2F2	12.0469	31.3797	23.5463	31.0502	23.5365	22.9103
DEDD2	465.815	1329.85	1917.34	1407.61	1280.6	1352.86
ZNF526	261.017	459.875	433.925	504.853	501.755	426.132
GSK3A	1282	2093.78	2483.57	1743.41	1561.97	1540.72
AC006486.2	17.0665	36.79	29.1526	11.5001	10.6984	16.0372
ERF	284.107	1260.6	1843.34	1516.86	1651.83	1698.8
CIC	832.243	2656.45	3207.9	1512.26	1535.22	1444.5
PAFAH1B3	782.047	945.719	1185.16	839.504	828.056	841.955
PRR19	22.0861	46.5285	69.5177	43.7002	33.165	30.929
TMEM145	37.1447	53.0209	66.1539	2.30001	1.06984	0
MEGF8	1217.75	2783.05	3531.95	2538.06	2686.37	2733.2
CNFN	47.1839	48.6926	43.7288	82.8004	89.8666	77.8952
LIPE-AS1	24.0939	9.73853	20.1825	11.5001	8.55872	2.29103
LIPE	74.2895	205.591	287.041	71.3004	44.9333	37.8021
CEACAM1	42.1643	50.8568	45.9714	5.75003	7.48888	8.01862
PSG8	7.02738	5.41029	0	4.60002	0	3.43655
PSG5	8.03129	28.1335	11.2125	73.6004	53.492	83.6227
PSG9	3.01174	2.16412	8.97002	3.45002	4.27936	0
AC005392.2	447.745	227.232	193.977	25.3001	7.48888	5.72758
CD177	126.493	124.437	123.338	10.3501	6.41904	5.72758
TEX101	0	0	0	1.15001	0	0
LYPD3	2065.05	3043.83	3547.64	1611.16	1665.74	1626.63
PHLDB3	150.587	390.623	470.926	361.102	316.673	378.021
ETHE1	496.936	570.245	686.207	308.202	267.46	271.488
ZNF575	84.3286	187.196	233.221	54.0503	25.6762	48.1117
XRCC1	408.592	707.666	914.942	894.705	843.034	750.314
PINLYP	36.1408	15.1488	33.6376	8.05004	1.06984	3.43655
IRGQ	1058.12	976.017	930.64	946.455	895.456	963.38
ZNF576	128.501	193.688	285.919	187.451	198.99	159.227
SRRM5	60.2347	12.9847	25.7888	52.9003	36.3746	41.2386
ZNF428	110.43	587.558	984.46	762.454	688.977	693.038
CADM4	838.266	2133.82	2869.29	471.502	438.634	537.247
PLAUR	1330.18	1387.2	1263.65	1133.91	1082.68	1041.27
RN7SL368P	0	5.41029	3.36376	3.45002	10.6984	5.72758
SMG9	1113.34	1684.77	1829.88	1131.61	994.951	986.29
KCNN4	1080.21	2181.43	2708.95	2448.36	2260.57	2602.61
LYPD5	94.3677	94.1391	52.6989	23.0001	31.0254	27.4924
ZNF283	230.9	217.494	210.795	147.201	160.476	113.406
ZNF45	273.064	270.515	222.008	128.801	181.873	152.354
ZNF221	14.0548	11.9026	7.84877	2.30001	1.06984	3.43655
ZNF155	58.2269	40.0362	25.7888	26.4501	21.3968	12.6007
ZNF230	168.657	102.796	98.6702	49.4503	78.0983	77.8952
ZNF222	71.2777	58.4312	28.0313	19.5501	13.9079	19.4738
ZNF223	14.0548	17.3129	8.97002	0	5.3492	6.8731
ZNF284	29.1134	49.7747	44.8501	11.5001	6.41904	5.72758
ZNF224	198.775	180.704	114.368	152.951	125.171	137.462
ZNF225	89.3482	76.8262	38.1226	37.9502	41.7238	61.8579
ZNF234	304.185	212.083	211.917	89.7005	112.333	108.824
ZNF226	239.935	201.263	200.704	165.601	130.52	184.428
ZNF227	345.346	188.278	148.005	119.601	89.8666	126.007
ZNF235	123.481	88.7288	52.6989	90.8505	71.6793	56.1303
ZNF233	3.01174	3.24618	12.3338	6.90004	6.41904	5.72758
ZNF112	154.602	87.6467	90.8215	52.9003	69.5396	65.2945
ZNF285	95.3716	72.4979	75.1239	42.5502	48.1428	35.511
ZNF229	410.6	308.387	321.799	71.3004	67.3999	60.7124
ZNF180	459.792	278.089	304.981	242.651	249.273	310.435
IGSF23	21.0821	3.24618	2.24251	21.8501	10.6984	13.7462
AC243964.2	24.0939	7.57441	24.6676	18.4001	12.8381	18.3283
PVR	2797.9	2825.26	2874.89	2084.96	2134.33	2161.59
CEACAM19	32.1252	96.3032	109.883	286.351	246.063	237.122
AC243964.3	155.606	163.391	237.706	96.6005	101.635	93.9324
CEACAM16	0	2.16412	0	0	0	0
BCL3	229.896	581.065	848.788	412.852	407.609	350.528
CBLC	331.291	913.257	1080.89	937.255	900.805	959.943
BCAM	1073.18	3633.55	4194.61	2846.26	2564.41	2577.41
NECTIN2	1573.13	3430.13	4112.75	3966.37	3976.6	3910.79
TOMM40	1690.59	5465.48	7468.66	6045.58	6025.34	6076.97
APOE	90.3521	277.007	328.527	14.9501	14.9778	17.1828
APOC1	24.0939	117.944	125.58	20.7001	20.327	21.7648
CLPTM1	4287.71	4617.14	5232.89	4384.97	3963.76	3852.37
RELB	92.3599	121.191	229.857	77.0504	83.4475	81.3317
CLASRP	888.462	1675.03	1837.73	2080.36	1880.78	1968
ZNF296	55.2152	116.862	167.067	208.151	169.035	167.245
GEMIN7	418.631	315.961	308.344	362.252	385.142	339.073
MARK4	558.175	1062.58	1271.5	1028.11	977.834	1001.18
PPP1R37	622.425	1725.88	2298.57	1708.91	1721.37	1729.73
NKPD1	23.09	25.9694	20.1825	32.2002	16.0476	32.0745
TRAPPC6A	102.399	533.455	613.325	785.454	944.669	797.28
BLOC1S3	186.728	301.894	304.981	448.502	440.774	405.513
EXOC3L2	0	0	6.72752	2.30001	2.13968	3.43655
KLC3	99.3873	280.253	375.62	272.551	250.343	261.178
ERCC2	292.138	696.846	736.663	883.205	770.285	784.679
PPP1R13L	724.824	1972.59	2342.3	4220.52	3918.82	3973.8
CD3EAP	305.189	364.654	350.952	220.801	267.46	234.831
ERCC1	1020.98	1216.23	1297.29	953.355	994.951	859.138
FOSB	114.446	172.047	180.522	461.152	323.092	383.748
RTN2	183.716	328.946	358.801	345.002	309.184	245.141
PPM1N	8.03129	45.4465	52.6989	32.2002	39.5841	49.2572
VASP	1069.17	3272.15	4450.25	3137.22	3295.11	3197.14
OPA3	1031.02	1191.35	1434.08	1385.76	1351.21	1431.9
EML2	307.197	691.435	883.547	1285.71	1320.18	1419.3
GIPR	2.00782	33.5438	45.9714	62.1003	58.8412	49.2572
SNRPD2	3438.4	3981.98	4982.85	4197.52	4116.74	3924.54
QPCTL	300.17	598.378	774.785	565.803	588.412	595.669
FBXO46	551.148	935.981	1213.2	1158.06	1150.08	1156.97
AC007191.1	88.3442	124.437	96.4277	115.001	126.241	127.152
BHMG1	6.02347	1.08206	3.36376	6.90004	14.9778	19.4738
SIX5	44.1721	251.038	334.133	500.253	457.892	446.752
AC074212.1	11.043	17.3129	25.7888	39.1002	49.2126	76.7496
DM1-AS	19.0743	21.6412	24.6676	32.2002	20.327	40.0931
DMPK	726.832	1896.85	2060.86	1422.56	1371.53	1441.06
DMWD	241.943	994.412	1121.25	977.505	976.764	965.671
SYMPK	1782.95	3260.24	3668.74	3504.07	3190.26	3334.6
AC092301.1	9.03521	7.57441	5.60626	23.0001	5.3492	6.8731
IRF2BP1	214.837	992.248	1621.33	1236.26	1277.39	1187.9
MYPOP	110.43	304.058	440.652	371.452	268.53	252.014
CCDC61	148.579	364.654	456.35	463.452	397.98	389.476
IGFL4	0	5.41029	5.60626	23.0001	19.2571	14.8917
AC007785.1	10.0391	20.5591	6.72752	31.0502	21.3968	20.6193
IGFL2	17.0665	16.2309	30.2738	11.5001	9.62856	11.4552
AC006262.2	25.0978	35.7079	35.8801	5.75003	1.06984	14.8917
IGFL2-AS1	222.868	233.725	114.368	345.002	348.768	355.11
IGFL1P1	11.043	23.8053	22.4251	86.2504	74.8888	73.3131
AC006262.1	72.2817	96.3032	79.6089	96.6005	105.914	50.4027
IGFL1	0	36.79	16.8188	20.7001	37.4444	13.7462
PPP5C	2429.47	2683.51	3256.12	2699.06	2609.34	2484.63
CCDC8	57.223	99.5494	163.703	0	3.20952	6.8731
PPP5D1	24.0939	21.6412	20.1825	6.90004	14.9778	16.0372
CALM3	5676.12	8858.81	10321.1	7802.79	7680.38	7600.5
DACT3	0	2.16412	1.12125	8.05004	1.06984	10.3097
PRKD2	944.681	2077.55	2341.18	1819.31	1731	1666.73
STRN4	1256.9	3452.85	4037.63	2880.76	2762.33	2868.37
FKRP	139.544	340.848	485.502	517.503	509.244	567.031
SLC1A5	2041.96	6151.5	7224.23	6919.59	7085.55	6778.02
AP2S1	2945.48	4834.64	6052.52	4197.52	4314.66	3958.91
ARHGAP35	4124.07	5450.33	5940.4	5784.53	6154.79	5980.74
AC008895.1	22.0861	18.395	11.2125	21.8501	25.6762	19.4738
NPAS1	10.0391	29.2156	34.7588	27.6001	20.327	22.9103
TMEM160	86.3364	458.793	607.719	541.653	583.063	546.412
ZC3H4	871.395	1301.72	1574.24	1842.31	1908.59	1883.23
SAE1	6212.21	5705.7	6210.62	4190.62	4500.82	4311.73
BBC3	10.0391	163.391	220.887	324.302	266.39	327.618
CCDC9	122.477	718.487	877.941	1183.36	1168.27	1072.2
INAFM1	30.1174	187.196	308.344	227.701	211.828	216.503
C5AR1	51.1995	80.0723	111.004	120.751	128.381	136.317
DHX34	515.007	1515.96	1688.61	1752.61	1721.37	1801.9
MEIS3	5.01956	11.9026	6.72752	876.304	853.732	935.887
SLC8A2	0	2.16412	0	2.30001	8.55872	5.72758
KPTN	199.778	397.116	440.652	465.752	497.476	361.983
NAPA-AS1	4.01565	19.4771	24.6676	9.20005	11.7682	13.7462
NAPA	1822.1	1433.73	1480.05	1039.61	1066.63	1074.49
AC073548.1	0	6.49235	19.0613	27.6001	25.6762	25.2014
AC010331.1	0	7.57441	15.6975	13.8001	12.8381	22.9103
BICRA	164.642	770.426	848.788	872.854	861.221	917.559
EHD2	579.257	1017.14	1056.22	916.555	876.199	875.175
NOP53	1932.53	5470.89	6934.95	9204.65	9337.56	8854.85
SELENOW	995.881	2511.46	3106.99	1407.61	1379.02	1454.81
LIG1	1806.04	2860.96	3621.65	2814.06	2861.82	2867.23
C19orf68	67.2621	312.715	493.351	346.152	424.726	358.547
CARD8	376.467	312.715	346.467	338.102	266.39	309.29
CARD8-AS1	20.0782	63.8415	67.2752	10.3501	6.41904	11.4552
ZNF114	438.709	325.7	320.678	108.101	80.238	80.1862
CCDC114	23.09	41.1182	80.7302	31.0502	10.6984	19.4738
EMP3	386.506	741.21	894.76	48.3002	69.5396	41.2386
TMEM143	443.729	563.753	585.294	339.252	320.952	349.383
KDELR1	5091.84	7372.07	8601.13	6831.04	6429.74	5997.93
GRIN2D	47.1839	169.883	182.764	100.051	105.914	97.3689
GRWD1	1433.59	2931.3	3173.14	2329.91	2364.35	2272.71
KCNJ14	60.2347	126.601	176.037	286.351	232.155	240.559
CYTH2	908.54	1322.28	1733.46	1512.26	1429.31	1520.1
LMTK3	36.1408	428.495	550.535	747.504	568.085	657.527
AC008403.3	8.03129	5.41029	8.97002	3.45002	13.9079	16.0372
SULT2B1	147.575	159.063	266.858	9.20005	6.41904	14.8917
FAM83E	0	85.4826	68.3964	24.1501	22.4666	32.0745
RPL18	10641.5	18178.6	22345.4	15906.9	15216.3	14984.5
AC022154.1	19.0743	12.9847	7.84877	9.20005	7.48888	3.43655
SPHK2	80.3129	450.136	629.023	220.801	227.876	243.995
DBP	32.1252	347.341	463.077	282.901	244.993	324.181
CA11	49.1917	113.616	102.034	34.5002	54.5618	43.5296
SEC1P	0	8.65647	6.72752	18.4001	19.2571	8.01862
NTN5	10.0391	3.24618	8.97002	59.8003	38.5142	58.4214
FUT2	110.43	151.488	158.097	67.8503	27.8158	45.8207
MAMSTR	25.0978	31.3797	32.5163	32.2002	20.327	19.4738
RASIP1	30.1174	27.0515	49.3351	17.2501	23.5365	21.7648
IZUMO1	9.03521	5.41029	4.48501	14.9501	6.41904	6.8731
FUT1	112.438	202.345	227.614	265.651	331.65	194.738
FGF21	0	3.24618	0	1.15001	2.13968	1.14552
BCAT2	400.561	1290.9	1476.69	2946.32	2882.15	2790.48
HSD17B14	32.1252	113.616	119.974	431.252	371.234	358.547
PLEKHA4	8.03129	11.9026	8.97002	73.6004	65.2602	48.1117
PPP1R15A	843.286	1467.27	1683	2300.01	2278.76	2028.71
NUCB1	2920.38	4800.01	5564.78	4640.27	4524.35	4716.09
DHDH	16.0626	10.8206	23.5463	17.2501	23.5365	16.0372
BAX	1258.91	2506.05	3180.99	1911.31	1966.37	1945.09
AC026803.2	32.1252	22.7232	45.9714	24.1501	22.4666	37.8021
FTL	31747.7	73548.6	80914.1	149730	141862	137894
GYS1	1535.99	1729.13	2094.5	3031.42	3043.69	2948.56
RUVBL2	4216.43	6167.73	7494.45	5655.73	5607.03	5512.23
LHB	7.02738	11.9026	16.8188	11.5001	1.06984	4.58207
AC008687.4	0	11.9026	25.7888	3.45002	2.13968	12.6007
CGB5	6.02347	38.9541	47.0926	0	0	0
CGB8	15.0587	38.9541	63.9114	0	0	0
CGB7	12.0469	12.9847	25.7888	5.75003	8.55872	6.8731
NTF4	9.03521	30.2976	31.3951	23.0001	27.8158	13.7462
KCNA7	18.0704	23.8053	11.2125	10.3501	0	9.16414
SNRNP70	2210.61	6963.05	9288.46	9617.5	9161.04	9059.89
LIN7B	15.0587	66.0056	71.7602	147.201	87.7269	90.4958
C19orf73	7.02738	17.3129	19.0613	18.4001	22.4666	9.16414
PPFIA3	26.1017	123.355	211.917	553.153	481.428	450.188
TRPM4	258.005	778	899.245	1554.81	1370.47	1263.51
SLC6A16	11.043	4.32823	6.72752	28.7501	13.9079	36.6565
AC011450.1	7.02738	6.49235	13.455	81.6504	53.492	59.5669
CD37	18.0704	29.2156	41.4863	186.301	208.619	217.648
TEAD2	1112.33	1711.82	1964.43	1354.71	1305.2	1316.2
AC010643.1	18.0704	35.7079	70.6389	26.4501	22.4666	18.3283
GFY	0	2.16412	6.72752	0	0	5.72758
PIH1D1	2072.07	2632.65	2948.89	2809.46	2710.97	2766.42
ALDH16A1	332.295	1368.8	1870.25	2064.26	2077.63	2066.51
RPL13A	37546.3	44486.7	50494.5	82051.8	83880.8	78947.9
RPS11	21035	16421.3	22901.6	31078.9	31129.1	29719.3
FCGRT	12.0469	40.0362	42.6076	0	0	0
NOSIP	760.965	1481.34	1785.03	1891.76	1996.32	1804.19
PRRG2	104.407	202.345	311.708	253.001	256.762	239.413
PRR12	582.269	1929.31	2609.15	3021.07	2639.3	2803.08
RRAS	350.365	495.583	590.9	217.351	205.409	205.048
SCAF1	1054.11	5384.32	6807.12	6962.14	6365.55	6371.37
IRF3	1140.44	2541.76	3201.18	3727.17	3880.31	3836.34
BCL2L12	317.236	1545.18	2079.92	2065.41	2154.66	2116.92
PRMT1	5619.9	8517.97	9359.09	9965.95	9660.66	9678.47
ADM5	26.1017	213.166	322.921	588.803	542.409	497.154
CPT1C	16.0626	9.73853	6.72752	9.20005	11.7682	6.8731
AP2A1	1230.8	3186.66	3581.28	4202.12	4285.78	4139.9
FUZ	238.931	635.168	848.788	43.7002	40.6539	29.7834
MED25	456.78	1597.12	1907.25	2571.41	2443.51	2670.2
PTOV1-AS1	744.903	597.296	488.866	736.004	671.86	690.747
PTOV1	382.49	1368.8	1955.46	2967.02	2991.27	2862.65
AC018766.1	24.0939	3.24618	4.48501	4.60002	8.55872	13.7462
PTOV1-AS2	27.1056	103.878	109.883	175.951	180.803	126.007
PNKP	295.15	693.6	881.304	1513.41	1212.13	1332.24
AKT1S1	3645.2	7553.85	8996.93	6770.08	6624.45	6135.39
TBC1D17	654.551	1462.94	1828.76	1791.71	1581.22	1413.57
IL4I1	6.02347	11.9026	6.72752	6.90004	14.9778	2.29103
NUP62	3077.99	3950.6	4237.21	4037.67	3905.99	3879.87
ATF5	475.854	877.55	1029.31	1745.71	1714.95	1715.98
VRK3	1151.49	998.74	1094.34	1168.41	1238.87	1234.87
ZNF473	646.519	536.701	497.836	554.303	485.707	539.538
MYH14	2698.51	4664.75	5894.42	16552	15257	15733.7
KCNC3	22.0861	68.1697	87.4577	1168.41	922.202	895.794
NR1H2	579.257	2298.29	2961.23	2007.91	1966.37	1901.56
NAPSB	6.02347	5.41029	12.3338	16.1001	9.62856	11.4552
NAPSA	23.09	17.3129	28.0313	14.9501	16.0476	5.72758
POLD1	863.364	2759.25	3373.85	3362.62	3498.38	3351.78
FAM71E1	5.01956	40.0362	59.4264	95.4505	86.657	68.731
EMC10	1512.9	4306.59	5716.15	3759.37	3782.95	3655.34
JOSD2	93.3638	571.327	877.941	676.203	736.05	720.53
ASPDH	5.01956	6.49235	8.97002	31.0502	12.8381	19.4738
LRRC4B	0	4.32823	0	8.05004	3.20952	10.3097
SYT3	0	0	0	9.20005	5.3492	6.8731
C19orf81	0	0	1.12125	36.8002	47.073	26.3469
ACP4	0	11.9026	15.6975	25.3001	22.4666	22.9103
C19orf48	875.411	2912.9	3420.94	5181.93	4995.08	4706.93
KLK5	5844.77	11166.8	12037.8	174.801	203.27	179.846
AC011483.3	7.02738	18.395	20.1825	3.45002	3.20952	9.16414
KLK6	11941.5	18751	20202.7	7856.84	7731.73	7842.21
AC011483.4	6.02347	5.41029	20.1825	18.4001	16.0476	24.0559
AC011483.2	11.043	27.0515	24.6676	18.4001	28.8857	29.7834
KLK7	2713.57	2130.57	1965.56	209.301	282.438	230.249
KLK8	213.833	393.869	487.745	274.851	228.946	226.812
AC011473.4	0	3.24618	6.72752	19.5501	19.2571	25.2014
KLK10	353.377	397.116	513.534	19.5501	26.746	24.0559
KLK11	23.09	14.0668	4.48501	0	0	0
KLK14	7.02738	5.41029	5.60626	9.20005	7.48888	9.16414
CTU1	80.3129	368.982	553.899	493.353	609.809	555.576
IGLON5	0	6.49235	8.97002	13.8001	19.2571	14.8917
VSIG10L	46.1799	103.878	124.459	193.201	227.876	264.614
ETFB	576.245	838.595	1083.13	1994.11	2198.52	2090.57
AC008750.5	6.02347	12.9847	17.94	36.8002	28.8857	40.0931
CLDND2	4.01565	16.2309	28.0313	55.2003	55.6317	35.511
ZNF175	260.013	215.33	167.067	139.151	162.616	124.861
AC018755.3	9.03521	19.4771	13.455	10.3501	1.06984	9.16414
SPACA6P-AS	16.0626	3.24618	4.48501	6.90004	7.48888	4.58207
SPACA6	53.2073	57.3491	97.549	435.852	351.977	305.853
HAS1	0	2.16412	0	3.45002	0	0
ZNF577	140.548	86.5647	84.0939	26.4501	46.0031	53.8393
AC074141.1	5.01956	5.41029	2.24251	4.60002	3.20952	0
ZNF649-AS1	0	1.08206	15.6975	3.45002	4.27936	3.43655
ZNF649	210.821	88.7288	82.9727	59.8003	64.1904	72.1676
ZNF613	163.638	129.847	137.914	179.401	204.339	201.611
ZNF350-AS1	0	0	4.48501	25.3001	8.55872	6.8731
ZNF350	343.338	246.709	152.49	531.303	525.291	506.318
ZNF615	228.892	136.339	150.248	212.751	265.32	219.939
ZNF614	631.461	436.07	355.437	532.453	557.387	538.393
ZNF432	318.24	248.873	214.159	439.302	384.073	410.095
AC011468.1	23.09	16.2309	23.5463	62.1003	70.6094	64.1489
ZNF841	735.867	620.02	535.959	1161.51	1061.28	1037.84
ZNF616	427.666	219.658	238.827	62.1003	58.8412	66.44
ZNF836	165.645	77.9082	61.6689	10.3501	7.48888	3.43655
PPP2R1A	6100.77	9638.98	11700.3	14921.3	15613.2	14556.1
ZNF766	997.888	602.707	540.444	847.554	895.456	817.899
ZNF480	1074.19	477.188	506.806	1462.81	1467.82	1458.24
AC010320.4	0	7.57441	3.36376	12.6501	8.55872	14.8917
ZNF880	432.686	346.259	387.953	55.2003	49.2126	34.3655
ZNF528-AS1	125.489	70.3338	63.9114	1.15001	2.13968	1.14552
ZNF528	164.642	161.227	137.914	4.60002	3.20952	14.8917
ZNF808	334.303	275.925	229.857	182.851	192.571	216.503
ZNF701	518.019	300.812	311.708	231.151	208.619	179.846
ZNF137P	105.411	62.7594	78.4877	10.3501	9.62856	5.72758
ZNF83	1243.85	814.79	618.931	170.201	128.381	172.973
AC022150.2	19.0743	40.0362	40.3651	9.20005	0	3.43655
AC022150.4	408.592	388.459	350.952	8.05004	3.20952	2.29103
ZNF611	487.901	434.988	365.528	581.903	592.691	569.322
ZNF600	689.687	411.182	407.015	235.751	219.317	289.816
ZNF28	913.56	522.634	463.077	652.053	653.672	719.385
ZNF468	800.118	557.26	586.415	890.105	901.875	969.107
ZNF320	729.844	678.451	584.173	25.3001	27.8158	24.0559
ZNF888	545.124	386.295	366.65	37.9502	53.492	43.5296
AC010487.2	2.00782	10.8206	33.6376	0	0	1.14552
ZNF321P	59.2308	68.1697	70.6389	8.05004	10.6984	22.9103
ZNF816	301.174	265.104	172.673	17.2501	23.5365	12.6007
ZNF702P	319.244	325.7	209.674	0	0	0
ZNF160	725.828	536.701	489.987	795.804	801.31	734.276
ZNF415	341.33	186.114	142.399	1.15001	0	0
ZNF347	554.159	340.848	288.162	21.8501	20.327	29.7834
ZNF665	122.477	106.042	86.3364	2.30001	0	0
AC092070.2	232.908	157.981	125.58	0	0	0
ZNF677	138.54	95.2212	91.9427	0	0	0
ZNF845	516.011	434.988	254.524	713.004	764.936	783.534
ZNF525	688.684	462.039	413.742	502.553	442.914	515.483
ZNF765	872.399	627.594	502.321	1159.21	1151.15	1189.05
RPL39P36	0	11.9026	7.84877	29.9002	46.0031	45.8207
TPM3P9	919.583	587.558	579.688	1151.16	988.532	1071.06
ZNF761	1157.51	792.067	681.722	2531.16	2335.46	2378.09
ZNF813	517.015	366.818	355.437	350.752	366.955	370.002
TPM3P6	15.0587	15.1488	29.1526	54.0503	67.3999	42.3841
ZNF331	1203.69	915.422	856.637	2973.92	2697.07	2900.45
AC008440.1	21.0821	4.32823	23.5463	23.0001	20.327	26.3469
AC008440.3	330.287	271.597	302.738	19.5501	21.3968	28.6379
MYADM	6171.05	6192.62	6698.36	4567.82	4387.41	4386.18
PRKCG	89.3482	88.7288	109.883	18.4001	13.9079	9.16414
CACNG8	137.536	116.862	124.459	69.0004	86.657	76.7496
CACNG6	46.1799	198.017	223.129	369.152	373.374	459.352
VSTM1	0	5.41029	1.12125	0	0	0
OSCAR	0	6.49235	21.3038	35.6502	21.3968	45.8207
NDUFA3	360.404	599.46	661.539	1444.41	1489.22	1358.58
TFPT	372.451	524.798	710.874	726.804	759.586	717.094
PRPF31	1184.62	2023.45	2511.61	3957.17	3754.07	3724.08
AC245052.4	0	17.3129	10.0913	55.2003	36.3746	44.6752
CNOT3	2696.51	2988.65	3334.6	5474.03	5117.04	5264.8
LENG1	71.2777	137.421	170.43	351.902	323.092	311.581
TMC4	898.501	2080.8	2333.33	3760.52	3515.49	3441.13
MBOAT7	5391.01	15972.3	17949	34148.3	32745.7	32942.8
TSEN34	1219.75	4169.17	5210.46	9009.15	9141.78	8901.81
RPS9	9651.61	16946.1	21578.5	28759.3	30259.4	28225.5
TTYH1	23.09	36.79	56.0626	400.202	379.793	347.092
AC245884.10	0	4.32823	3.36376	6.90004	1.06984	6.8731
AC245884.8	18.0704	23.8053	21.3038	32.2002	35.3047	19.4738
LENG8-AS1	108.422	78.9903	105.398	241.501	195.781	185.574
AC245884.3	8.03129	19.4771	15.6975	34.5002	16.0476	11.4552
LENG8	3600.03	7114.54	8438.55	18416.2	15291.2	16289.3
LENG9	7.02738	119.026	161.46	362.252	406.539	345.946
CDC42EP5	19.0743	217.494	367.771	504.853	543.479	435.296
LAIR2	0	0	0	83.9504	85.5872	93.9324
NLRP7	25.0978	5.41029	2.24251	9.20005	19.2571	17.1828
NLRP2	4119.05	5005.6	4972.75	14111.7	14308	13758.8
AC011476.3	112.438	124.437	123.338	319.702	327.371	266.905
GP6	49.1917	18.395	22.4251	63.2503	35.3047	57.2758
AC011476.2	14.0548	16.2309	15.6975	46.0002	31.0254	33.22
RDH13	752.934	876.467	899.245	3010.72	2908.89	2926.8
EPS8L1	346.35	1066.91	1429.6	2007.91	2058.37	1984.04
PPP1R12C	644.511	2576.38	3648.56	5318.78	5158.77	5067.77
TNNT1	2706.55	2916.15	4141.91	9703.75	9356.82	9051.87
TNNI3	28.1095	31.3797	67.2752	3.45002	4.27936	1.14552
DNAAF3	128.501	360.326	485.502	193.201	222.527	224.521
SYT5	3.01174	4.32823	6.72752	5.75003	8.55872	10.3097
PTPRH	73.2856	244.545	224.251	17.2501	13.9079	14.8917
AC010327.4	0	10.8206	10.0913	20.7001	27.8158	26.3469
TMEM86B	128.501	220.74	238.827	263.351	257.831	219.939
AC010327.5	39.1526	129.847	126.702	242.651	174.384	186.719
PPP6R1	3442.41	8165.21	9572.13	12661.6	12489.3	12764.5
HSPBP1	1053.1	3107.67	3907.57	6377.93	6467.18	6175.48
BRSK1	68.266	159.063	218.644	60.9503	38.5142	56.1303
KMT5C	209.818	934.899	1462.11	2377.06	2283.04	2325.4
COX6B2	30.1174	88.7288	71.7602	24.1501	9.62856	22.9103
IL11	119.466	335.438	356.558	218.501	217.178	213.066
TMEM190	4.01565	16.2309	20.1825	16.1001	7.48888	16.0372
TMEM238	16.0626	538.865	1002.4	788.904	1022.77	845.391
RPL28	21591.1	22306.6	24345.8	51688.2	49108.9	47918.1
UBE2S	3436.39	11258.8	14537	14145.1	13775.3	14671.8
ISOC2	449.752	2982.15	3394.03	7519.89	7223.56	7150.32
ZNF628	167.653	966.278	1110.04	1114.36	1109.42	1047
NAT14	145.567	534.537	1067.43	1992.96	2185.68	1945.09
SSC5D	32.1252	15.1488	14.5763	54.0503	34.2349	42.3841
SBK2	13.0509	37.8721	35.8801	2919.86	2808.33	2821.41
SBK3	128.501	496.665	574.081	1081.01	1040.95	1034.4
ZNF579	324.264	1574.4	2387.15	3424.72	3163.52	3207.45
FIZ1	321.252	1011.72	1138.07	1725.01	1628.3	1801.9
ZNF524	115.45	559.424	714.238	901.605	878.339	953.07
ZNF865	446.741	2164.12	3028.5	3246.47	2943.13	2876.39
AC008735.4	52.2034	48.6926	45.9714	119.601	105.914	93.9324
ZNF784	105.411	164.473	235.463	487.602	510.314	453.625
ZNF580	686.676	1149.15	1275.99	860.204	761.726	797.28
ZNF581	194.759	504.239	737.784	1733.06	1702.12	1641.53
CCDC106	24.0939	82.2365	99.7915	150.651	154.057	117.988
U2AF2	5148.06	11744.7	15097.7	27187.3	26542.7	26255.2
AC008735.2	74.2895	77.9082	52.6989	154.101	90.9364	136.317
AC008735.1	0	8.65647	12.3338	65.5503	33.165	60.7124
EPN1	2463.6	9618.42	12210.4	18743.9	18324.2	18171.3
NLRP9	0	0	1.12125	8.05004	2.13968	1.14552
RFPL4A	0	1.08206	0	0	5.3492	1.14552
ZNF787	444.733	2194.41	3096.9	5229.08	5147	5257.92
ZNF444	428.67	1610.1	2039.56	3022.22	2667.11	2822.55
AC024580.1	7.02738	23.8053	19.0613	60.9503	49.2126	50.4027
ZSCAN5A	302.177	346.259	266.858	328.902	316.673	292.107
EDDM13	22.0861	23.8053	26.9101	72.4504	39.5841	65.2945
ZNF542P	87.3403	55.185	40.3651	0	0	0
ZNF582	82.3208	51.9388	50.4564	0	0	0
ZNF583	24.0939	31.3797	29.1526	0	2.13968	2.29103
ZNF471	29.1134	9.73853	7.84877	0	0	0
ZFP28	70.2738	64.9235	50.4564	0	0	0
ZNF470	62.2425	44.3644	30.2738	0	0	0
ZNF71	225.88	337.602	417.106	70.1504	62.0507	56.1303
AC025588.1	20.0782	12.9847	10.0913	1.15001	0	0
ZNF264	1223.77	892.698	883.547	1043.06	960.716	1014.93
AURKC	0	12.9847	17.94	16.1001	18.1873	16.0372
ZNF805	50.1956	35.7079	47.0926	69.0004	85.5872	98.5145
AC005261.4	212.829	138.504	139.035	139.151	131.59	131.734
AC005261.1	26.1017	32.4618	26.9101	19.5501	21.3968	21.7648
ZNF460	63.2464	100.631	86.3364	120.751	110.194	134.025
AC005261.6	99.3873	62.7594	19.0613	34.5002	37.4444	57.2758
AC005261.2	1244.85	1039.86	840.939	1193.71	1062.35	1148.95
ZNF543	284.107	260.776	290.404	288.651	271.739	297.834
ZNF304	507.979	383.049	350.952	294.402	256.762	316.163
ZNF547	111.434	41.1182	48.2139	21.8501	20.327	12.6007
AC003002.1	276.076	178.54	178.279	169.051	140.149	146.626
ZNF548	381.486	262.94	242.191	169.051	154.057	174.119
ZNF17	114.446	107.124	93.064	105.801	109.124	150.063
ZNF749	262.021	165.555	199.583	215.051	225.736	248.577
AC004076.2	3.01174	16.2309	29.1526	21.8501	6.41904	10.3097
VN1R1	38.1486	9.73853	23.5463	13.8001	26.746	17.1828
ZNF772	182.712	150.406	133.429	211.601	212.898	230.249
ZNF419	224.876	269.433	253.403	111.551	147.638	130.589
ZNF773	263.025	172.047	140.157	148.351	156.197	175.264
ZNF549	174.681	254.284	177.158	165.601	127.311	187.865
ZNF550	411.604	321.371	269.101	389.852	388.352	439.878
ZNF416	61.2386	127.683	103.155	108.101	116.613	113.406
ZIK1	117.458	58.4312	111.004	0	0	2.29103
ZNF530	283.103	308.387	274.707	271.401	253.552	277.215
ZNF134	393.533	390.623	341.982	530.153	601.25	518.919
ZNF211	177.692	123.355	99.7915	293.252	269.6	253.159
ZNF551	261.017	258.612	239.948	384.102	458.961	413.532
ZNF154	41.1604	10.8206	11.2125	25.3001	14.9778	21.7648
ZNF671	34.133	19.4771	26.9101	16.1001	10.6984	6.8731
ZNF776	418.631	293.238	288.162	670.453	568.085	537.247
ZNF586	282.099	230.478	215.28	455.402	416.168	483.408
ZNF552	192.751	236.971	237.706	707.254	657.952	712.512
ZNF587B	833.247	717.405	686.207	1351.26	1272.04	1265.8
ZNF814	294.146	214.248	211.917	250.701	221.457	226.812
ZNF587	1872.3	1533.28	1524.9	2371.31	1919.29	1990.91
AC010326.3	132.516	147.16	149.127	269.101	219.317	207.339
AC010326.4	105.411	98.4673	116.61	178.251	123.032	130.589
ZNF417	330.287	251.038	281.434	343.852	304.904	342.51
ZNF418	70.2738	41.1182	34.7588	0	0	0
ZNF256	236.923	122.273	125.58	18.4001	25.6762	22.9103
ZNF606	364.42	267.268	255.646	394.452	366.955	380.312
AC008969.1	37.1447	32.4618	43.7288	75.9004	39.5841	42.3841
ZSCAN18	163.638	365.736	473.169	0	0	0
ZNF329	539.101	401.444	417.106	1.15001	2.13968	0
ZNF274	1042.06	1000.9	1083.13	1036.16	999.231	1068.77
ZNF544	726.832	688.189	552.777	878.605	818.428	808.735
AC020915.4	58.2269	60.5953	33.6376	104.651	55.6317	106.533
AC020915.3	0	5.41029	13.455	5.75003	8.55872	9.16414
ZNF8	468.827	398.198	389.075	468.052	424.726	367.711
AC020915.2	11.043	3.24618	7.84877	16.1001	23.5365	17.1828
AC020915.1	187.732	103.878	100.913	192.051	173.314	187.865
AC010642.2	25.0978	62.7594	103.155	105.801	111.263	95.0779
ZSCAN22	0	25.9694	49.3351	66.7003	71.6793	43.5296
AC012313.3	25.0978	9.73853	16.8188	1.15001	7.48888	9.16414
ZNF497	38.1486	98.4673	132.308	210.451	159.406	201.611
AC012313.2	4.01565	11.9026	5.60626	16.1001	22.4666	32.0745
AC012313.6	5.01956	1.08206	14.5763	21.8501	20.327	19.4738
ZNF837	15.0587	187.196	159.218	167.901	192.571	241.704
RPS5	11570.1	15274.3	18057.8	40937.9	41863.9	39678.4
RNF225	0	2.16412	1.12125	10.3501	3.20952	4.58207
LINC02560	0	3.24618	1.12125	11.5001	6.41904	6.8731
ZNF584	208.814	270.515	284.798	541.653	590.552	486.845
AC012313.1	261.017	397.116	421.591	675.053	756.377	709.075
AC012313.4	36.1408	18.395	20.1825	54.0503	42.7936	41.2386
AC012313.5	9.03521	42.2003	31.3951	67.8503	60.9809	72.1676
ZNF132	67.2621	85.4826	104.276	138.001	192.571	168.391
AC012313.8	14.0548	20.5591	20.1825	94.3005	83.4475	73.3131
ZNF324B	41.1604	67.0876	68.3964	281.751	290.996	321.89
ZNF324	98.3834	198.017	177.158	476.102	421.517	465.08
ZNF446	54.2112	101.714	146.884	408.252	420.447	356.256
SLC27A5	19.0743	42.2003	70.6389	21.8501	22.4666	27.4924
ZBTB45	176.688	347.341	451.865	601.453	569.155	597.96
TRIM28	7305.47	13175.1	15374.6	29264.2	30454.1	27810.9
CHMP2A	3533.77	3190.99	3492.7	6406.68	6426.53	6161.74
EIF4A1P2	29.1134	16.2309	10.0913	11.5001	7.48888	10.3097
DUXAP8	219.857	181.786	115.489	388.702	388.352	410.095
AP000526.1	12.0469	53.0209	33.6376	77.0504	89.8666	107.679
BMS1P22	7.02738	0	6.72752	5.75003	9.62856	3.43655
AP000547.3	0	0	0	0	0	0
AC007064.2	0	0	0	11.5001	12.8381	19.4738
IL17RA	244.954	473.942	451.865	2057.36	2141.82	2152.43
TMEM121B	0	0	2.24251	10.3501	10.6984	14.8917
HDHD5	636.48	959.786	1252.44	2931.37	3153.89	2990.94
HDHD5-AS1	0	3.24618	1.12125	3.45002	1.06984	10.3097
CECR2	0	0	0	8.05004	9.62856	16.0372
SLC25A18	8.03129	22.7232	32.5163	147.201	165.825	146.626
AC007666.1	0	0	0	5.75003	5.3492	1.14552
ATP6V1E1	2412.4	1663.12	1512.57	5773.03	5717.22	5772.26
BCL2L13	1194.66	1342.83	1317.47	5030.13	5066.76	5090.68
BID	1444.63	1337.42	1587.69	3463.82	3528.33	3665.65
MICAL3	236.923	402.526	457.471	1344.36	1369.4	1441.06
AC016027.1	18.0704	23.8053	15.6975	63.2503	40.6539	43.5296
PEX26	1703.64	2276.65	2150.56	6368.73	6361.27	6133.1
AC008079.2	17.0665	2.16412	8.97002	67.8503	33.165	64.1489
USP18	106.415	111.452	146.884	117.301	117.682	109.97
TMEM191B	3.01174	8.65647	12.3338	220.801	206.479	191.301
PI4KAP1	59.2308	84.4006	53.8201	1109.76	951.088	983.999
RIMBP3	0	4.32823	3.36376	62.1003	34.2349	48.1117
DGCR6	0	8.65647	5.60626	54.0503	41.7238	34.3655
PRODH	0	2.16412	0	96.6005	140.149	130.589
DGCR5	0	3.24618	15.6975	236.901	200.06	224.521
DGCR9	22.0861	27.0515	29.1526	239.201	163.686	177.555
DGCR10	18.0704	5.41029	2.24251	32.2002	35.3047	49.2572
CA15P1	6.02347	14.0668	11.2125	77.0504	57.7714	79.0407
DGCR2	889.466	1823.27	1927.43	5385.48	5391.99	5771.11
DGCR11	10.0391	14.0668	15.6975	48.3002	46.0031	59.5669
AC004461.2	0	0	2.24251	17.2501	7.48888	12.6007
ESS2	287.119	385.213	494.472	1637.61	1527.73	1428.46
LINC01311	33.1291	30.2976	40.3651	115.001	92.0062	142.044
SLC25A1	694.707	2118.67	2664.1	9402.45	9266.95	8864.01
CLTCL1	111.434	103.878	98.6702	246.101	254.622	246.286
HIRA	326.271	441.48	412.621	1013.16	935.04	916.414
C22orf39	201.786	223.986	171.552	756.704	845.174	778.952
MRPL40	887.458	829.939	799.453	1833.11	1854.03	1774.41
AC000068.1	14.0548	15.1488	11.2125	16.1001	35.3047	35.511
UFD1	2030.91	1756.18	1769.34	3601.82	3869.61	3470.92
CDC45	1391.42	1299.55	1386.99	3682.32	3604.29	3494.97
CLDN5	0	2.16412	0	18.4001	8.55872	10.3097
2022-09-05	16.0626	70.3338	71.7602	319.702	359.466	304.708
TBX1	8.03129	18.395	2.24251	23.0001	20.327	27.4924
GNB1L	21.0821	154.734	234.342	967.155	1028.12	945.051
RTL10	587.288	846.17	916.063	2163.16	2179.26	2279.58
TXNRD2	204.798	386.295	550.535	1829.66	2014.51	1913.01
AC000078.1	0	0	1.12125	10.3501	7.48888	10.3097
COMT	1241.84	2461.68	2846.86	6162.88	5676.57	5460.68
ARVCF	168.657	384.131	482.139	933.805	981.043	954.216
TANGO2	233.911	341.931	411.5	975.205	914.713	1020.66
AC006547.1	61.2386	68.1697	88.5789	389.852	410.819	304.708
DGCR8	1232.8	1460.78	1517.05	2526.56	2475.61	2427.35
TRMT2A	276.076	537.783	709.753	2141.31	2082.98	2039.02
RANBP1	6678.02	5390.82	6040.19	12653.5	12968.6	12423.1
ZDHHC8	261.017	775.836	958.671	2308.06	2154.66	2142.12
CCDC188	9.03521	5.41029	10.0913	47.1502	52.4222	49.2572
LINC00896	0	2.16412	4.48501	8.05004	11.7682	12.6007
RTN4R	41.1604	154.734	217.523	557.753	580.923	486.845
AC007663.1	0	11.9026	5.60626	57.5003	35.3047	52.6938
DGCR6L	326.271	1044.19	1314.11	3548.92	3573.27	3429.68
AC007663.4	0	8.65647	8.97002	28.7501	31.0254	14.8917
ZNF74	203.794	328.946	428.318	1848.06	1878.64	1789.3
SCARF2	0	17.3129	14.5763	95.4505	96.2856	108.824
KLHL22	161.63	317.043	389.075	1687.06	1560.9	1588.83
AC007731.2	8.03129	24.8873	15.6975	48.3002	31.0254	20.6193
KRT18P5	0	0	1.12125	18.4001	8.55872	25.2014
MED15	1414.51	2116.51	2655.13	8830.9	8325.49	8404.66
TMEM191A	48.1878	101.714	161.46	747.504	733.91	702.202
PI4KA	1134.42	1222.73	1230.01	5296.93	5318.17	5377.06
SERPIND1	0	2.16412	8.97002	14.9501	8.55872	6.8731
SNAP29	789.075	625.43	725.45	2555.31	2681.02	2820.26
CRKL	2152.39	1960.69	1936.4	8008.64	8318.01	8687.6
LINC01637	4.01565	42.2003	51.5776	220.801	224.666	207.339
AIFM3	19.0743	89.8109	75.1239	432.402	446.123	434.151
LZTR1	147.575	374.392	485.502	1677.86	1633.65	1562.49
THAP7	151.591	554.014	606.598	1734.21	1689.28	1539.57
THAP7-AS1	7.02738	42.2003	28.0313	146.051	108.054	124.861
P2RX6	34.133	29.2156	24.6676	44.8502	71.6793	56.1303
SLC7A4	0	0	1.12125	49.4503	42.7936	54.9848
AC002472.1	0	3.24618	2.24251	0	0	4.58207
MIR649	0	0	0	6.90004	4.27936	1.14552
P2RX6P	22.0861	21.6412	7.84877	4.60002	2.13968	9.16414
LRRC74B	0	1.08206	0	9.20005	1.06984	4.58207
BCRP2	1.00391	5.41029	1.12125	2.30001	1.06984	0
RIMBP3B	4.01565	0	0	14.9501	29.9555	13.7462
HIC2	40.1565	147.16	251.161	5667.23	5285.01	5695.51
TMEM191C	13.0509	14.0668	47.0926	548.553	535.99	545.266
PI4KAP2	157.614	256.448	337.497	4993.33	4561.8	4793.99
UBE2L3	4441.31	3824	3625.01	10006.2	9855.37	9306.18
YDJC	228.892	831.021	1000.16	5249.78	5243.29	5272.81
CCDC116	2.00782	5.41029	4.48501	6.90004	10.6984	11.4552
SDF2L1	193.755	516.142	723.208	2737.01	2815.82	2859.21
MIR130B	0	0	13.455	33.3502	33.165	14.8917
AP000553.4	0	2.16412	6.72752	20.7001	16.0476	20.6193
AP000553.6	7.02738	2.16412	7.84877	24.1501	12.8381	19.4738
AP000553.1	0	1.08206	4.48501	12.6501	34.2349	5.72758
PPIL2	466.819	765.015	855.516	3358.02	3039.42	3202.87
YPEL1	21.0821	12.9847	25.7888	36.8002	40.6539	49.2572
MAPK1	3142.24	2767.91	2371.45	9285.15	10093.9	9886.96
PPM1F	232.908	884.042	868.971	2945.17	2804.05	2883.27
AC245452.1	14.0548	37.8721	31.3951	200.101	124.101	170.682
TOP3B	9.03521	2.16412	7.84877	26.4501	18.1873	35.511
AC245060.6	52.2034	58.4312	72.8814	249.551	217.178	249.723
AC245060.5	33.1291	25.9694	7.84877	71.3004	52.4222	41.2386
AC245060.2	13.0509	14.0668	6.72752	34.5002	29.9555	49.2572
AC245060.4	599.335	393.869	405.893	1235.11	1261.34	1264.65
IGLV5-52	51.1995	44.3644	32.5163	125.351	129.451	127.152
IGLV1-51	6.02347	5.41029	6.72752	21.8501	8.55872	13.7462
ZNF280B	153.599	87.6467	102.034	299.002	319.882	335.636
PRAME	0	0	0	4.60002	0	4.58207
GNAZ	28.1095	17.3129	30.2738	171.351	190.432	140.899
RAB36	150.587	186.114	185.007	624.453	608.739	655.236
BCR	1522.93	2785.22	3105.87	6306.63	6324.89	6318.67
FBXW4P1	0	7.57441	2.24251	21.8501	13.9079	22.9103
ZDHHC8P1	0	2.16412	0	278.301	269.6	279.506
AP000344.2	0	0	0	24.1501	43.8634	34.3655
AP000345.2	0	0	1.12125	19.5501	19.2571	17.1828
DRICH1	0	2.16412	2.24251	42.5502	41.7238	40.0931
AP000346.1	0	1.08206	1.12125	18.4001	11.7682	16.0372
GUSBP11	0	5.41029	2.24251	24.1501	31.0254	24.0559
AP000346.2	6.02347	7.57441	10.0913	52.9003	46.0031	48.1117
ASLP1	2.00782	10.8206	6.72752	56.3503	21.3968	51.5483
AP000347.1	51.1995	22.7232	23.5463	83.9504	68.4698	72.1676
RGL4	16.0626	20.5591	19.0613	78.2004	63.1206	48.1117
ZNF70	40.1565	99.5494	81.8514	189.751	173.314	170.682
VPREB3	0	2.16412	0	28.7501	28.8857	40.0931
C22orf15	0	0	0	56.3503	34.2349	42.3841
CHCHD10	266.037	658.974	1042.76	10674.4	9559.02	9681.91
MMP11	10.0391	63.8415	53.8201	41.4002	51.3523	51.5483
SMARCB1	2309	2208.48	2597.94	6780.43	6467.18	6341.58
DERL3	0	21.6412	12.3338	4.60002	10.6984	8.01862
SLC2A11	209.818	223.986	256.767	1499.61	1419.68	1488.03
AP000350.7	4.01565	2.16412	1.12125	40.2502	39.5841	42.3841
RN7SL268P	19.0743	10.8206	21.3038	105.801	63.1206	95.0779
MIF	6.02347	43.2823	52.6989	162.151	144.428	144.335
MIF-AS1	15.0587	19.4771	35.8801	247.251	227.876	252.014
AP000350.6	32.1252	30.2976	39.2438	316.252	296.346	376.875
AP000350.2	0	5.41029	1.12125	21.8501	26.746	14.8917
DDTL	24.0939	12.9847	21.3038	105.801	133.73	148.917
AC253536.6	0	4.32823	3.36376	40.2502	31.0254	16.0372
DDT	129.505	260.776	318.436	2170.06	1949.25	2031
GSTT2	0	1.08206	7.84877	0	0	3.43655
CABIN1	701.734	1210.82	1437.45	3814.57	3744.44	3583.18
AC253536.3	0	1.08206	14.5763	20.7001	16.0476	29.7834
SUSD2	143.559	156.899	156.975	186.301	187.222	199.32
GGT5	0	0	2.24251	13.8001	9.62856	0
SPECC1L	417.627	903.519	911.578	2551.86	2630.74	2596.89
ADORA2A	0	0	0	29.9002	26.746	13.7462
ADORA2A-AS1	0	8.65647	2.24251	13.8001	20.327	22.9103
UPB1	0	0	2.24251	0	2.13968	0
GUCD1	957.732	2048.34	2225.69	7215.14	7213.93	6889.14
SNRPD3	7518.3	3476.65	3747.23	14016.3	13927.2	13389.9
GGT1	177.692	282.417	294.889	56.3503	43.8634	43.5296
LRRC75B	19.0743	20.5591	63.9114	179.401	215.038	174.119
AP000356.3	32.1252	11.9026	7.84877	29.9002	33.165	13.7462
ARL5AP4	0	0	0	2.30001	1.06984	1.14552
PIWIL3	0	0	1.12125	16.1001	8.55872	9.16414
SGSM1	0	0	0	507.153	506.034	526.938
KIAA1671	1921.49	1763.76	1539.48	2466.76	2627.53	2633.54
AL022323.4	15.0587	6.49235	12.3338	41.4002	12.8381	30.929
CRYBB3	3.01174	24.8873	15.6975	42.5502	59.911	35.511
Z99916.1	4.01565	2.16412	4.48501	5.75003	4.27936	3.43655
CRYBB2	5.01956	5.41029	13.455	3.45002	6.41904	4.58207
AL022324.1	11.043	3.24618	12.3338	44.8502	21.3968	16.0372
AL022324.2	4.01565	12.9847	0	17.2501	34.2349	38.9476
LRP5L	31.1213	46.5285	79.6089	258.751	212.898	208.484
CRYBB2P1	390.522	517.224	541.565	1707.76	1677.51	1627.78
GRK3	66.2582	44.3644	24.6676	1140.81	1149.01	1181.03
ASPHD2	17.0665	35.7079	15.6975	69.0004	67.3999	46.9662
HPS4	546.128	594.05	688.449	3225.77	3091.84	3123.82
SRRD	239.935	159.063	149.127	980.955	864.431	833.936
TFIP11	542.112	509.65	500.079	1838.86	1925.71	1864.9
Z95115.1	147.575	81.1544	52.6989	103.501	96.2856	87.0593
TPST2	241.943	352.751	409.257	599.153	615.158	611.706
HMGB1P10	34.133	72.4979	91.9427	151.801	192.571	195.883
MIAT	2.00782	0	6.72752	32.2002	20.327	26.3469
MIATNB	13.0509	17.3129	37.0013	89.7005	81.3078	96.2234
LINC01422	0	0	0	8.05004	5.3492	19.4738
MN1	434.694	524.798	559.505	8.05004	20.327	11.4552
PITPNB	3172.36	2007.22	1794	1762.96	1709.6	1547.59
TTC28-AS1	151.591	146.078	204.068	172.501	164.755	151.208
TTC28	112.438	112.534	81.8514	74.7504	82.3777	80.1862
CHEK2	656.558	634.086	592.021	418.602	377.654	423.841
HSCB	108.422	78.9903	111.004	111.551	130.52	159.227
CCDC117	1092.26	715.241	653.69	686.554	701.815	707.929
XBP1	997.888	1009.56	1093.22	868.254	983.183	1051.58
Z93930.2	9.03521	15.1488	16.8188	21.8501	26.746	42.3841
ZNRF3	253.99	341.931	439.531	449.652	449.333	478.826
KREMEN1	52.2034	162.309	152.49	650.903	665.44	548.703
EMID1	8.03129	9.73853	78.4877	47.1502	51.3523	68.731
RHBDD3	129.505	513.978	717.602	573.853	593.761	570.467
AL031186.1	9.03521	11.9026	7.84877	28.7501	20.327	30.929
EWSR1	6527.43	7570.08	7963.14	9620.95	8987.73	9593.7
GAS2L1	175.685	831.021	1021.46	1353.56	1282.74	1299.02
RASL10A	0	4.32823	3.36376	2.30001	1.06984	4.58207
AP1B1	1742.79	3288.38	3891.87	3535.12	3511.21	3587.76
RFPL1S	16.0626	30.2976	14.5763	5.75003	8.55872	6.8731
NEFH	834.251	674.123	762.452	225.401	197.92	193.592
THOC5	1303.08	1254.11	1298.41	1136.21	1071.98	1032.11
NIPSNAP1	1096.27	1695.59	1959.95	1892.91	1759.89	1797.32
NF2	1725.72	2144.64	2638.31	1626.11	1601.55	1635.8
CABP7	4.01565	4.32823	8.97002	3.45002	6.41904	3.43655
ZMAT5	95.3716	151.488	161.46	65.5503	93.0761	76.7496
UQCR10	971.787	1132.92	1283.83	1262.71	1367.26	1230.29
ASCC2	1550.04	1678.27	1661.7	1411.06	1415.4	1396.39
MTMR3	89.3482	109.288	141.278	192.051	203.27	225.667
AC003681.1	64.2504	17.3129	41.4863	54.0503	49.2126	65.2945
CNN2P1	0	5.41029	5.60626	4.60002	5.3492	0
LIF-AS1	1.00391	8.65647	3.36376	0	0	0
LIF	235.919	781.246	1052.86	79.3504	80.238	75.6041
AC004264.1	8.03129	21.6412	7.84877	0	1.06984	0
TBC1D10A	57.223	334.356	428.318	313.952	296.346	317.308
SF3A1	3861.04	4082.61	4130.69	3287.87	3141.05	2960.02
CCDC157	37.1447	90.8929	123.338	42.5502	53.492	51.5483
RNF215	52.2034	292.156	403.651	213.901	159.406	195.883
SEC14L2	474.85	704.42	1004.64	120.751	90.9364	88.2048
MTFP1	20.0782	58.4312	53.8201	36.8002	33.165	24.0559
SEC14L4	41.1604	68.1697	85.2152	9.20005	2.13968	5.72758
PES1	2572.02	4133.46	5024.33	2574.86	2554.78	2477.75
TCN2	118.462	320.289	263.494	2.30001	0	1.14552
SLC35E4	96.3755	164.473	226.493	40.2502	44.9333	63.0034
DUSP18	64.2504	85.4826	117.732	102.351	78.0983	120.279
AC003072.1	0	27.0515	12.3338	16.1001	11.7682	10.3097
OSBP2	484.889	657.892	728.814	165.601	190.432	210.775
EIF4HP2	4.01565	18.395	22.4251	4.60002	3.20952	8.01862
MORC2	1849.21	2039.68	1934.16	1528.36	1466.75	1507.5
TUG1	4990.45	3350.05	2654	2723.21	2737.72	2774.44
AC005005.4	1.00391	5.41029	12.3338	4.60002	2.13968	8.01862
SMTN	1234.81	1825.43	2041.8	420.902	380.863	366.565
SELENOM	37.1447	108.206	141.278	219.651	213.968	225.667
INPP5J	5.01956	6.49235	14.5763	77.0504	55.6317	67.5855
RNF185	583.273	755.277	810.666	609.503	676.139	709.075
LIMK2	705.75	787.739	846.546	1197.16	1292.37	1200.5
PIK3IP1	104.407	99.5494	125.58	36.8002	19.2571	45.8207
PATZ1	653.547	993.33	1115.65	888.955	916.853	876.32
LINC01521	28.1095	63.8415	74.0027	58.6503	39.5841	67.5855
DRG1	3232.6	2304.78	2230.17	1219.01	1496.71	1279.54
EIF4ENIF1	742.895	562.67	584.173	648.603	636.555	650.654
SFI1	491.917	767.18	1004.64	675.053	685.767	784.679
PISD	777.028	1328.77	1520.42	1949.26	1948.18	2026.42
PRR14L	1686.57	1556	1601.15	1083.31	1190.73	1174.15
DEPDC5	484.889	411.182	423.833	470.352	464.311	420.405
YWHAH	6476.24	4810.83	4946.97	2590.96	2735.58	2533.88
SLC5A4	0	0	1.12125	0	0	0
RTCB	3857.03	3055.73	3308.82	1798.61	2046.6	2037.87
FBXO7	3022.78	3016.78	3061.02	1889.46	1825.15	1820.23
SYN3	0	0	0	4.60002	0	3.43655
TIMP3	6174.06	5345.37	5029.94	6936.84	7213.93	7002.54
LARGE1	162.634	320.289	265.737	110.401	104.844	109.97
HMGXB4	1436.6	891.616	944.095	570.403	619.437	624.307
TOM1	545.124	891.616	1055.1	684.254	661.161	603.687
HMOX1	159.622	490.173	598.749	2676.06	2423.19	2354.04
MCM5	3742.58	4938.52	5665.69	2770.36	2891.78	2879.83
RASD2	32.1252	49.7747	60.5476	6.90004	8.55872	2.29103
MB	54.2112	117.944	97.549	43.7002	55.6317	58.4214
APOL6	1011.94	829.939	661.539	529.003	560.596	626.598
RBFOX2	3798.8	3518.85	3206.78	1289.16	1306.27	1396.39
APOL3	182.712	180.704	191.734	0	0	1.14552
APOL4	0	0	0	25.3001	16.0476	14.8917
APOL2	476.858	539.947	699.662	263.351	228.946	282.943
APOL1	934.642	1080.98	1214.32	1.15001	0	4.58207
MYH9	57491	58097.9	63622.1	10652.5	10276.9	10846.9
TXN2	1472.74	2425.98	2548.61	810.754	788.472	752.605
FOXRED2	2321.04	2121.92	1990.22	342.702	273.879	318.454
EIF3D	12189.5	9479.92	9398.34	2944.02	3013.74	2828.28
IFT27	717.797	1154.56	1190.77	304.752	359.466	434.151
NCF4-AS1	0	0	4.48501	3.45002	5.3492	10.3097
NCF4	36.1408	82.2365	88.5789	25.3001	38.5142	17.1828
TST	497.94	1670.7	2063.1	361.102	383.003	340.219
MPST	689.687	2575.3	2871.53	549.703	472.869	513.192
KCTD17	132.516	447.972	579.688	105.801	129.451	127.152
TMPRSS6	0	6.49235	34.7588	9.20005	9.62856	10.3097
C1QTNF6	1780.94	3023.27	3485.97	2125.21	2028.42	2179.92
RAC2	1228.79	2081.88	2243.63	2.30001	6.41904	0
ELFN2	625.437	1824.35	2396.12	104.651	90.9364	100.805
MFNG	71.2777	241.299	320.678	9.20005	10.6984	8.01862
CARD10	979.818	3621.65	4677.87	378.352	391.561	343.655
CDC42EP1	1294.04	3811.01	4931.27	259.901	222.527	265.76
GGA1	959.74	1931.47	2316.51	412.852	421.517	390.621
SH3BP1	652.543	1618.76	1996.95	269.101	258.901	292.107
PDXP	9.03521	129.847	230.978	35.6502	84.5174	48.1117
LGALS1	2456.57	4619.31	6018.88	1307.56	1330.88	1181.03
NOL12	60.2347	130.929	155.854	16.1001	34.2349	27.4924
TRIOBP	2464.6	4380.17	4713.75	581.903	538.13	624.307
H1F0	2908.33	3719.04	4592.65	343.852	356.257	343.655
GCAT	299.166	757.441	1006.88	269.101	227.876	232.54
ANKRD54	570.222	1159.97	1311.87	301.302	298.485	289.816
EIF3L	6212.21	4985.04	4765.32	1542.16	1732.07	1569.36
AL022311.1	82.3208	77.9082	98.6702	34.5002	39.5841	30.929
MICALL1	1677.54	4191.9	4594.89	994.755	983.183	939.324
AL031587.5	31.1213	50.8568	54.9414	18.4001	20.327	29.7834
C22orf23	34.133	106.042	127.823	35.6502	41.7238	50.4027
AL031587.6	167.653	154.734	182.764	77.0504	75.9586	76.7496
PICK1	673.625	1089.63	1477.81	242.651	246.063	226.812
SLC16A8	26.1017	29.2156	35.8801	11.5001	18.1873	12.6007
BAIAP2L2	184.72	488.008	544.929	13.8001	10.6984	14.8917
AL022322.1	35.1369	22.7232	23.5463	5.75003	7.48888	22.9103
PLA2G6	218.853	489.09	553.899	271.401	205.409	255.45
MAFF	484.889	1171.87	1416.14	494.503	496.406	555.576
TMEM184B	2597.12	6953.31	8597.76	2260.91	2250.94	2230.32
CSNK1E	1730.74	4372.6	5105.06	2201.11	2077.63	2098.59
Z98749.2	136.532	164.473	143.52	126.501	112.333	140.899
KCNJ4	0	4.32823	0	13.8001	11.7682	5.72758
KDELR3	877.419	635.168	500.079	353.052	353.047	364.274
DDX17	16652.9	11705.7	10844.8	11639.2	11814.2	12307.4
DMC1	102.399	175.293	132.308	21.8501	32.0952	20.6193
FAM227A	247.966	140.668	163.703	85.1004	77.0285	80.1862
CBY1	792.086	604.871	578.566	303.602	294.206	296.689
AL021707.2	27.1056	41.1182	44.8501	32.2002	38.5142	40.0931
TOMM22	3558.87	3827.24	3743.86	2990.02	3172.08	3079.15
JOSD1	3515.7	3687.66	4111.63	1698.56	1863.66	1831.68
GTPBP1	1170.56	1997.48	2316.51	1206.36	1205.71	1178.74
SUN2	1049.09	3033.01	3932.23	1463.96	1655.04	1735.46
AL021707.6	20.0782	32.4618	40.3651	25.3001	39.5841	35.511
DNAL4	244.954	740.128	926.155	491.053	460.031	504.027
NPTXR	243.951	820.2	931.761	263.351	251.412	245.141
CBX6	1021.98	4573.86	5708.3	2226.41	2285.18	2323.11
AL022318.1	21.0821	15.1488	7.84877	0	1.06984	0
APOBEC3B	380.483	645.989	723.208	389.852	390.492	438.733
APOBEC3C	2113.23	2147.89	2268.29	895.855	770.285	664.4
APOBEC3D	19.0743	18.395	26.9101	0	0	0
APOBEC3F	129.505	173.129	202.947	103.501	96.2856	122.57
APOBEC3G	59.2308	86.5647	93.064	0	0	0
APOBEC3H	4.01565	30.2976	16.8188	0	0	0
CBX7	137.536	287.828	339.74	423.202	410.819	378.021
AL031846.2	22.0861	22.7232	23.5463	25.3001	53.492	60.7124
PDGFB	461.799	1268.17	1555.18	759.004	818.428	819.045
AL031590.1	3.01174	8.65647	25.7888	9.20005	6.41904	9.16414
RPL3	31133.3	37670.8	41583.9	54111.2	55049.7	52157.7
SNORD83A	48.1878	36.79	22.4251	26.4501	25.6762	32.0745
SYNGR1	35.1369	177.458	229.857	677.353	632.275	585.359
TAB1	680.652	1198.92	1284.96	1045.36	1127.61	1129.48
MGAT3	0	0	0	47.1502	41.7238	42.3841
MIEF1	1925.5	1849.24	1865.76	2149.36	2252.01	2224.59
ATF4	10434.7	10976.4	11899.9	14756.9	14787.3	14105.9
RPS19BP1	542.112	1834.09	2161.77	1714.66	1676.44	1715.98
CACNA1I	32.1252	63.8415	103.155	0	2.13968	1.14552
UQCRFS1P1	37.1447	164.473	225.372	165.601	219.317	199.32
FAM83F	149.583	249.956	329.648	0	0	2.29103
TNRC6B	1382.39	1505.14	1360.08	1166.11	1091.24	1126.04
ADSL	200.782	133.093	158.097	141.451	108.054	109.97
SGSM3	12.0469	24.8873	35.8801	81.6504	70.6094	58.4214
MKL1	571.226	1284.4	1422.87	2829.01	2872.52	2759.55
AL031594.1	3.01174	4.32823	1.12125	10.3501	5.3492	9.16414
RPL4P6	0	5.41029	2.24251	17.2501	27.8158	13.7462
SLC25A17	989.857	987.92	962.035	1022.36	990.672	997.745
ST13	13754.6	8639.16	8043.87	10262.7	10398.8	10247.8
XPNPEP3	2114.24	1804.87	1665.06	2359.81	2421.05	2310.51
RBX1	1510.89	1568.99	1485.66	1585.86	1586.57	1543.01
AL080243.2	6.02347	5.41029	11.2125	0	8.55872	9.16414
EP300	3013.74	2179.27	1782.79	2540.36	2555.85	2666.76
EP300-AS1	3.01174	6.49235	3.36376	16.1001	19.2571	14.8917
L3MBTL2	582.269	1052.84	1110.04	790.054	844.104	806.444
AL035681.1	6.02347	8.65647	2.24251	19.5501	6.41904	11.4552
CHADL	0	5.41029	11.2125	4.60002	3.20952	8.01862
RANGAP1	3789.77	7429.41	9177.45	6843.69	6789.2	6672.64
ZC3H7B	1524.94	3079.54	4000.63	3404.02	3472.7	3523.61
TEF	136.532	318.125	385.711	525.553	588.412	639.198
TOB2	1129.4	2009.38	2185.32	2450.66	2349.37	2515.56
PHF5A	1182.61	1594.95	1622.45	1457.06	1386.51	1304.74
ACO2	1523.94	2000.73	2421.91	2999.22	3037.28	3050.51
POLR3H	1467.72	1605.77	2124.77	918.855	993.881	888.921
CSDC2	0	1.08206	1.12125	1.15001	1.06984	4.58207
PMM1	401.565	508.568	560.626	677.353	625.856	633.471
DESI1	1386.4	2623.99	2900.68	1722.71	1731	1611.74
XRCC6	32346	23894	24739.3	18473.7	18345.6	18112.9
SNU13	4547.72	4684.23	5329.31	2539.21	2487.38	2373.51
C22orf46	899.505	1269.25	1541.72	779.704	752.098	786.97
MEI1	0	8.65647	3.36376	6.90004	0	2.29103
CCDC134	140.548	185.032	186.128	60.9503	75.9586	58.4214
AL021453.1	223.872	298.648	322.921	151.801	115.543	123.716
SREBF2	2885.24	5684.05	6071.58	4326.32	4634.55	4930.3
SHISA8	0	45.4465	38.1226	0	3.20952	1.14552
TNFRSF13C	9.03521	29.2156	40.3651	43.7002	54.5618	53.8393
CENPM	334.303	812.626	1045.01	481.852	448.263	433.005
2022-09-03	46.1799	29.2156	22.4251	402.502	315.603	332.2
WBP2NL	81.3169	30.2976	41.4863	72.4504	47.073	59.5669
NAGA	633.468	673.04	701.904	569.253	526.361	596.814
FAM109B	49.1917	96.3032	145.763	2.30001	6.41904	0
SMDT1	152.595	323.536	336.376	503.703	611.948	553.285
NDUFA6	2574.03	1732.38	1841.1	2212.61	2306.58	2277.29
NDUFA6-AS1	47.1839	51.9388	31.3951	41.4002	44.9333	33.22
OLA1P1	35.1369	21.6412	8.97002	12.6501	3.20952	4.58207
CYP2D6	0	62.7594	47.0926	60.9503	65.2602	49.2572
AC254562.3	0	1.08206	3.36376	11.5001	4.27936	8.01862
CYP2D7	0	34.6259	25.7888	32.2002	41.7238	28.6379
CYP2D8P	10.0391	9.73853	15.6975	24.1501	16.0476	14.8917
TCF20	2610.17	2475.75	2642.79	2135.56	2227.41	2087.13
OGFRP1	18.0704	56.267	51.5776	41.4002	50.2825	45.8207
Z83851.1	47.1839	73.58	54.9414	46.0002	33.165	45.8207
Z83851.2	49.1917	36.79	42.6076	33.3502	21.3968	17.1828
LINC01315	10.0391	18.395	21.3038	8.05004	14.9778	11.4552
SERHL	3.01174	107.124	122.217	77.0504	58.8412	50.4027
RRP7A	1280.99	2295.05	2899.56	2375.91	2349.37	2346.02
SERHL2	72.2817	121.191	93.064	186.301	198.99	166.1
RRP7BP	259.009	285.663	272.464	466.902	432.215	477.681
RN7SKP80	2.00782	16.2309	15.6975	13.8001	12.8381	28.6379
POLDIP3	1630.35	2390.27	2712.31	2658.81	2909.96	2638.13
CYB5R3	2188.53	4102.08	4553.41	2500.11	2649.99	2459.42
A4GALT	45.176	252.12	263.494	345.002	353.047	363.129
RPL5P34	19.0743	11.9026	7.84877	11.5001	5.3492	12.6007
AL049757.1	0	2.16412	4.48501	4.60002	0	3.43655
ARFGAP3	1143.46	850.498	781.513	660.103	716.793	704.493
PACSIN2	3386.19	3109.84	3729.29	2033.21	2364.35	2265.83
TTLL1	177.692	113.616	86.3364	60.9503	65.2602	49.2572
BIK	89.3482	141.75	220.887	23.0001	23.5365	18.3283
MCAT	655.554	908.929	1133.59	680.803	687.907	666.691
TSPO	322.256	3265.65	4532.1	885.505	832.336	844.246
TTLL12	4671.2	8618.6	9509.34	3497.17	3612.85	3789.37
EFCAB6	39.1526	14.0668	11.2125	17.2501	13.9079	9.16414
SULT4A1	44.1721	71.4159	69.5177	75.9004	78.0983	80.1862
PNPLA3	425.659	556.178	631.265	265.651	228.946	219.939
SAMM50	3053.9	2282.06	2406.21	2548.41	2504.5	2578.56
PARVB	1111.33	1257.35	1316.35	4.60002	6.41904	4.58207
KIAA1644	211.825	311.633	259.009	169.051	144.428	114.552
Z85994.1	43.1682	28.1335	38.1226	28.7501	20.327	17.1828
RTL6	1219.75	1471.6	1597.78	1334.01	1390.79	1484.59
PRR5	101.395	483.68	568.475	603.753	677.209	611.706
PRR5-ARHGAP8	0	17.3129	20.1825	16.1001	28.8857	25.2014
ARHGAP8	162.634	279.171	341.982	469.202	408.679	411.241
PHF21B	0	0	0	127.651	114.473	128.298
NUP50-AS1	245.958	332.192	335.255	371.452	357.327	317.308
Z82243.1	21.0821	22.7232	39.2438	21.8501	43.8634	29.7834
NUP50	4064.84	3046	2580	3443.12	3314.36	3515.59
KIAA0930	1723.72	2434.63	2789.68	1198.31	1213.2	1301.31
FAM118A	706.754	665.466	745.633	754.404	757.447	765.205
SMC1B	35.1369	25.9694	11.2125	20.7001	18.1873	9.16414
RIBC2	170.665	104.96	118.853	154.101	161.546	117.988
FBLN1	3626.13	4209.21	4640.86	36249.3	36159.5	35813.4
LINC01589	25.0978	24.8873	14.5763	9.20005	14.9778	29.7834
RNU6-1161P	8.03129	7.57441	21.3038	3.45002	0	0
Z95331.1	73.2856	28.1335	38.1226	47.1502	35.3047	45.8207
ATXN10	7450.03	4690.72	4367.28	3571.92	3772.26	3556.83
BX324167.2	0	2.16412	0	0	2.13968	0
WNT7B	1690.59	4494.87	5464.98	3287.87	3336.83	3149.03
BX537318.2	17.0665	1.08206	2.24251	0	0	1.14552
BX537318.1	6.02347	42.2003	41.4863	19.5501	18.1873	20.6193
PRR34	0	9.73853	13.455	18.4001	20.327	29.7834
PRR34-AS1	23.09	32.4618	13.455	14.9501	39.5841	32.0745
MIRLET7BHG	0	57.3491	38.1226	123.051	77.0285	113.406
AL121672.1	0	0	1.12125	3.45002	4.27936	1.14552
PPARA	1114.34	1126.42	984.46	786.604	884.758	856.847
CDPF1	97.3794	310.551	316.193	262.201	280.298	312.726
PKDREJ	4.01565	6.49235	5.60626	4.60002	2.13968	10.3097
TTC38	259.009	351.669	430.561	523.253	608.739	564.74
GTSE1-AS1	8.03129	11.9026	35.8801	17.2501	21.3968	8.01862
GTSE1	1487.8	1981.25	2077.68	1927.41	2010.23	1884.38
TRMU	1245.85	1672.86	1709.91	1750.31	1586.57	1654.13
CELSR1	2220.65	3444.19	3621.65	3574.22	3551.87	3808.84
AL021392.1	9.03521	12.9847	34.7588	28.7501	25.6762	13.7462
GRAMD4	292.138	728.225	917.185	1116.66	1139.38	1317.34
CERK	1745.8	1778.9	1725.61	1546.76	1658.25	1615.18
AL118516.1	63.2464	80.0723	112.125	57.5003	55.6317	59.5669
TBC1D22A	1015.96	1398.02	1622.45	1051.11	1033.47	1113.44
AL117329.1	29.1134	8.65647	14.5763	16.1001	17.1174	17.1828
FP325330.3	0	2.16412	6.72752	8.05004	9.62856	4.58207
Z97192.1	0	0	0	1.15001	0	0
BRD1	990.861	1069.07	1070.8	1692.81	1509.54	1554.47
ZBED4	1681.55	1361.23	1384.75	1173.01	1323.39	1285.27
ALG12	153.599	496.665	542.686	410.552	426.866	396.349
CRELD2	880.431	1007.4	1267.02	886.655	745.678	681.583
PIM3	666.597	2472.5	3013.93	2719.76	2672.46	2506.39
PANX2	542.112	1807.04	2096.74	1585.86	1570.53	1587.69
TRABD	518.019	2250.68	2917.5	1997.56	1986.69	1877.5
AL022328.3	11.043	11.9026	31.3951	19.5501	25.6762	20.6193
AL022328.4	0	11.9026	4.48501	13.8001	9.62856	5.72758
SELENOO	312.217	964.114	1286.08	1357.01	1236.74	1328.8
AL022328.1	11.043	10.8206	10.0913	26.4501	12.8381	20.6193
AL022328.2	7.02738	8.65647	41.4863	36.8002	25.6762	34.3655
TUBGCP6	339.322	1080.98	1116.77	1405.31	1309.48	1568.21
HDAC10	16.0626	111.452	141.278	190.901	154.057	121.425
MAPK12	747.914	1346.08	1822.04	1269.61	1098.73	1185.61
MAPK11	120.469	225.068	289.283	481.852	530.641	478.826
PLXNB2	4834.84	8409.76	9177.45	7939.64	7777.74	8160.66
DENND6B	48.1878	113.616	168.188	124.201	104.844	145.481
PPP6R2	1492.82	2161.95	2267.17	2014.81	1923.57	1862.61
SBF1	1592.2	4723.19	5441.44	4613.82	4507.24	4726.4
ADM2	77.3012	185.032	229.857	93.1505	109.124	111.115
MIOX	3.01174	5.41029	2.24251	3.45002	0	2.29103
LMF2	401.565	1809.2	2125.89	2066.56	2002.74	2098.59
NCAPH2	745.906	1961.77	2273.9	2504.71	2601.85	2344.87
SCO2	104.407	190.442	178.279	149.501	180.803	203.902
U62317.3	0	22.7232	20.1825	19.5501	46.0031	30.929
TYMP	0	63.8415	79.6089	203.551	204.339	234.831
ODF3B	0	41.1182	66.1539	238.051	250.343	226.812
U62317.2	0	0	3.36376	12.6501	1.06984	10.3097
U62317.1	0	1.08206	2.24251	16.1001	8.55872	18.3283
KLHDC7B	0	8.65647	2.24251	69.0004	59.911	58.4214
CPT1B	4.01565	35.7079	34.7588	41.4002	44.9333	32.0745
CHKB-CPT1B	2.00782	15.1488	12.3338	23.0001	25.6762	38.9476
CHKB	8.03129	14.0668	20.1825	42.5502	19.2571	30.929
CHKB-AS1	7.02738	5.41029	22.4251	13.8001	19.2571	26.3469
MAPK8IP2	0	15.1488	25.7888	365.702	365.885	398.64
ARSA	110.43	268.351	340.861	320.852	276.019	269.196
SHANK3	142.555	620.02	863.364	699.204	650.463	679.292
ACR	0	0	0	6.90004	2.13968	0
RPL23AP82	438.709	389.541	463.077	185.151	228.946	194.738
RABL2B	936.65	984.673	876.819	883.205	774.564	820.19
FP565260.3	10.0391	28.1335	44.8501	64.4003	55.6317	84.7683
FP565260.1	78.3051	97.3853	94.1852	67.8503	73.819	104.242
FP565260.7	120.469	68.1697	47.0926	94.3005	74.8888	67.5855
CU639417.2	147.575	243.463	293.768	335.802	322.022	294.398
MIR3648-1	0	10.8206	23.5463	36.8002	28.8857	34.3655
FP671120.4	5.01956	11.9026	15.6975	40.2502	49.2126	37.8021
FP236383.1	0	1.08206	0	10.3501	6.41904	10.3097
MIR3687-2	0	0	1.12125	0	0	1.14552
TEKT4P2	141.552	218.576	267.979	273.701	263.181	235.976
AP001347.1	23.09	23.8053	17.94	13.8001	12.8381	18.3283
RBM11	67.2621	43.2823	54.9414	36.8002	35.3047	25.2014
HSPA13	1475.75	889.452	731.057	621.003	701.815	631.18
AF127577.4	114.446	125.519	69.5177	105.801	123.032	120.279
NRIP1	1470.73	992.248	907.093	686.554	695.396	894.649
USP25	1149.48	719.569	603.234	780.854	740.329	688.456
MIR99AHG	21.0821	4.32823	0	0	0	0
CXADR	1110.33	669.794	533.716	445.052	581.993	589.941
BTG3	992.869	625.43	633.508	276.001	279.228	246.286
BTG3-AS1	7.02738	23.8053	23.5463	9.20005	7.48888	5.72758
C21orf91	345.346	278.089	209.674	230.001	207.549	229.103
PPIAP22	2683.46	2556.9	2426.39	1760.66	1614.39	1626.63
MRPL39	875.411	502.075	457.471	363.402	405.469	394.058
JAM2	10.0391	4.32823	4.48501	4.60002	1.06984	4.58207
ATP5J	2859.14	1436.97	1384.75	1588.16	1658.25	1643.82
GABPA	1144.46	779.082	553.899	859.054	831.266	833.936
APP	9743.97	8604.53	8733.44	4163.02	4539.33	4272.78
AP001596.1	4.01565	23.8053	10.0913	1.15001	3.20952	10.3097
CYYR1-AS1	5.01956	4.32823	15.6975	2.30001	0	0
ADAMTS1	25.0978	40.0362	41.4863	49.4503	54.5618	36.6565
LINC01697	97.3794	61.6773	61.6689	0	0	0
N6AMT1	314.224	212.083	261.252	182.851	144.428	194.738
LTN1	1235.82	707.666	515.776	479.552	588.412	583.068
RPL23P2	39.1526	18.395	31.3951	2.30001	2.13968	3.43655
RWDD2B	561.187	393.869	380.105	255.301	237.504	223.376
USP16	1882.33	1289.81	1115.65	953.355	954.297	939.324
CCT8	9729.91	5895.06	5678.02	6351.48	6422.25	6379.38
AF129075.1	31.1213	7.57441	13.455	5.75003	14.9778	12.6007
BACH1	780.039	563.753	483.26	686.554	741.399	762.914
BACH1-IT1	10.0391	7.57441	1.12125	13.8001	19.2571	12.6007
CLDN8	36.1408	5.41029	8.97002	0	0	0
TIAM1	659.57	645.989	620.053	606.053	578.783	595.669
AP000251.1	16.0626	19.4771	26.9101	8.05004	9.62856	4.58207
SOD1	6022.47	4627.96	5389.86	5157.78	4964.06	4793.99
AP000254.1	14.0548	18.395	8.97002	35.6502	27.8158	36.6565
SCAF4	1830.13	1406.68	1247.95	1117.81	959.646	989.727
HUNK	0	0	1.12125	202.401	248.203	248.577
MIS18A	708.762	439.316	522.504	531.303	600.18	648.363
AP000266.1	0	2.16412	0	8.05004	3.20952	0
URB1	726.832	985.755	993.43	711.854	809.869	829.354
URB1-AS1	70.2738	85.4826	78.4877	83.9504	88.7967	56.1303
EVA1C	46.1799	29.2156	33.6376	0	0	0
C21orf59	197.771	220.74	251.161	308.202	325.231	261.178
SYNJ1	260.013	167.719	139.035	553.153	380.863	510.901
PAXBP1	1347.25	892.698	855.516	610.653	660.091	634.616
IFNAR2	131.512	153.652	142.399	189.751	213.968	184.428
IL10RB-AS1	6.02347	1.08206	3.36376	3.45002	2.13968	2.29103
IL10RB	431.682	328.946	324.042	515.203	510.314	526.938
IFNAR1	1564.09	1169.71	947.458	779.704	897.596	783.534
IFNGR2	343.338	415.511	381.226	293.252	287.787	381.457
TMEM50B	321.252	355.997	282.556	382.952	471.799	387.185
DNAJC28	17.0665	17.3129	8.97002	16.1001	18.1873	12.6007
GART	4193.34	3629.22	3358.15	2779.56	2844.7	2860.36
SON	6378.86	4130.22	3646.31	4278.02	4506.17	4525.94
DONSON	1189.64	977.099	1001.28	454.252	402.26	444.461
CRYZL1	608.371	386.295	322.921	325.452	354.117	328.763
ITSN1	1778.93	1312.54	1222.17	1630.71	1617.6	1465.12
ATP5O	929.622	543.193	535.959	747.504	741.399	649.508
LINC00649	0	0	2.24251	0	0	0
MRPS6	1203.69	783.41	701.904	464.602	441.844	476.535
SLC5A3	499.948	524.798	498.957	468.052	595.901	500.591
LINC00310	0	7.57441	1.12125	3.45002	3.20952	4.58207
AP000317.1	0	0	0	0	0	0
RCAN1	313.22	328.946	291.526	615.253	576.644	589.941
RUNX1	2171.46	1814.61	1617.97	1377.71	1227.11	1415.86
SETD4	403.573	377.638	401.408	395.602	415.098	470.807
CBR1	1107.31	1308.21	1335.41	1120.11	1131.89	1008.05
MEMO1P1	3.01174	10.8206	12.3338	20.7001	24.6063	11.4552
CBR3-AS1	59.2308	44.3644	29.1526	43.7002	27.8158	33.22
CBR3	239.935	234.807	344.225	140.301	109.124	121.425
DOPEY2	353.377	335.438	331.891	307.052	276.019	284.088
MORC3	806.141	367.9	301.617	361.102	390.492	372.293
CHAF1B	1100.29	1144.82	1196.38	691.154	733.91	698.765
AP000695.1	17.0665	14.0668	23.5463	0	3.20952	9.16414
AP000695.2	11.043	19.4771	13.455	1.15001	4.27936	0
AP000696.1	6.02347	3.24618	5.60626	17.2501	12.8381	12.6007
AP000697.1	0	18.395	3.36376	5.75003	6.41904	5.72758
SIM2	474.85	471.778	496.715	552.003	471.799	473.098
HLCS	977.81	574.573	645.841	404.802	416.168	441.024
RNA5SP491	22.0861	0	0	0	0	1.14552
AP000704.1	22.0861	14.0668	11.2125	6.90004	6.41904	5.72758
RIPPLY3	0	0	5.60626	10.3501	24.6063	2.29103
PIGP	471.839	187.196	183.885	202.401	255.692	202.756
TTC3	5066.74	3109.84	2606.91	2202.26	2161.08	2148.99
AP001432.1	26.1017	11.9026	6.72752	13.8001	5.3492	4.58207
DSCR3	952.712	1022.55	955.307	1083.31	1014.21	1048.15
AP001412.1	0	5.41029	4.48501	8.05004	0	18.3283
DYRK1A	1584.17	927.324	879.062	1239.71	1046.3	1146.66
ETS2	1052.1	1111.27	1071.92	1024.66	1000.3	966.816
PSMG1	1295.05	945.719	769.179	731.404	697.536	737.713
BRWD1	1466.72	948.965	824.121	1401.86	1437.86	1420.44
HMGN1	10032.1	8236.63	8385.85	9923.4	10396.7	10015.3
WRB	755.946	541.029	511.291	356.502	429.006	453.625
LCA5L	60.2347	62.7594	39.2438	28.7501	43.8634	34.3655
SH3BGR	40.1565	25.9694	31.3951	27.6001	16.0476	20.6193
BACE2	1223.77	1117.77	1251.32	543.953	622.647	557.867
MX2	42.1643	17.3129	29.1526	0	0	1.14552
MX1	126.493	84.4006	103.155	62.1003	73.819	63.0034
TMPRSS2	7.02738	3.24618	4.48501	20.7001	19.2571	29.7834
LINC00479	0	11.9026	16.8188	10.3501	11.7682	2.29103
RIPK4	948.697	1313.62	1584.33	347.302	388.352	387.185
PRDM15	380.483	294.32	262.373	425.502	326.301	364.274
C2CD2	885.45	881.878	897.002	616.403	554.177	660.963
ZBTB21	473.846	339.766	307.223	378.352	363.746	435.296
UMODL1	0	0	0	0	0	0
ABCG1	1.00391	25.9694	38.1226	80.5004	110.194	83.6227
TFF2	2.00782	28.1335	17.94	0	0	0
TFF1	99.3873	66.0056	74.0027	0	0	0
TMPRSS3	0	10.8206	29.1526	0	3.20952	3.43655
RSPH1	63.2464	61.6773	53.8201	4.60002	3.20952	4.58207
SLC37A1	697.719	855.908	899.245	518.653	547.758	579.632
AP001625.2	0	12.9847	5.60626	13.8001	6.41904	10.3097
PDE9A	255.998	219.658	200.704	132.251	139.079	108.824
AP001628.1	14.0548	27.0515	12.3338	49.4503	27.8158	27.4924
WDR4	255.998	426.331	486.624	494.503	531.71	648.363
NDUFV3	748.918	658.974	769.179	1053.41	1024.91	995.454
PKNOX1	604.355	478.27	385.711	399.052	422.587	410.095
CBS	77.3012	146.078	173.794	55.2003	71.6793	58.4214
U2AF1	56.2191	80.0723	87.4577	175.951	100.565	156.936
AP001631.1	0	0	0	0	0	0
SIK1	80.3129	233.725	269.101	296.702	301.695	234.831
HSF2BP	47.1839	66.0056	53.8201	24.1501	25.6762	9.16414
RRP1B	1813.06	1809.2	1814.19	1504.21	1366.19	1433.04
PDXK	1966.66	4361.78	5064.7	4959.98	4964.06	5048.29
CSTB	4927.2	5157.09	6285.74	7935.04	7311.29	7207.59
RRP1	953.716	1277.91	1583.21	1255.81	1382.23	1238.3
AATBC	20.0782	18.395	11.2125	140.301	97.3554	123.716
AGPAT3	1105.31	1550.59	1633.66	1532.96	1611.18	1477.72
TRAPPC10	782.047	691.435	615.568	524.403	639.764	646.072
PWP2	262.021	387.377	541.565	403.652	435.425	412.386
C21orf33	179.7	239.135	396.923	361.102	351.977	301.271
ICOSLG	2.00782	33.5438	15.6975	59.8003	96.2856	58.4214
PFKL	1363.31	2870.7	3552.13	4035.37	3953.06	3892.47
C21orf2	46.1799	215.33	312.829	177.101	143.359	140.899
AP001062.1	20.0782	23.8053	19.0613	11.5001	14.9778	22.9103
LRRC3	3.01174	22.7232	13.455	140.301	171.174	186.719
AP001065.1	0	0	1.12125	33.3502	32.0952	40.0931
UBE2G2	2018.87	2035.35	1870.25	2242.51	2044.46	2217.72
SUMO3	3068.96	3401.99	3945.69	3016.47	2992.34	2969.18
PTTG1IP	5594.8	5286.94	5500.86	4972.63	5251.84	5103.28
ITGB2	56.2191	101.714	128.944	5.75003	1.06984	8.01862
ITGB2-AS1	9.03521	5.41029	12.3338	1.15001	7.48888	8.01862
LINC01547	0	22.7232	26.9101	34.5002	28.8857	12.6007
FAM207A	143.559	472.86	616.689	650.903	596.971	586.505
AP001505.2	46.1799	61.6773	84.0939	93.1505	94.1459	92.7869
SSR4P1	0	18.395	21.3038	44.8502	26.746	32.0745
ADARB1	226.884	243.463	234.342	663.553	598.041	685.019
POFUT2	355.385	623.266	661.539	732.554	606.599	695.329
BX322557.1	30.1174	22.7232	38.1226	51.7503	38.5142	25.2014
LINC00205	118.462	67.0876	84.0939	46.0002	56.7015	54.9848
BX322562.1	8.03129	22.7232	29.1526	3.45002	6.41904	5.72758
COL18A1	688.684	4015.52	5482.92	2611.66	2475.61	2518.99
SLC19A1	300.17	1191.35	1462.11	713.004	642.974	742.295
PCBP3	0	4.32823	2.24251	44.8502	31.0254	45.8207
COL6A1	1373.35	3201.81	3625.01	882.055	998.161	1041.27
COL6A2	648.527	1349.33	1625.82	362.252	363.746	349.383
FTCD	0	9.73853	22.4251	72.4504	44.9333	60.7124
SPATC1L	270.052	518.306	658.175	420.902	406.539	423.841
LSS	781.043	1752.93	2153.93	1189.11	1230.32	1348.27
AP001469.1	14.0548	9.73853	19.0613	2.30001	6.41904	19.4738
MCM3AP-AS1	276.076	124.437	111.004	198.951	170.105	145.481
MCM3AP	959.74	1296.31	1344.38	1612.31	1699.98	1840.85
AP001469.2	13.0509	16.2309	8.97002	18.4001	16.0476	14.8917
AP001469.3	41.1604	73.58	79.6089	69.0004	40.6539	44.6752
YBEY	222.868	225.068	253.403	316.252	282.438	316.163
C21orf58	270.052	543.193	627.901	614.103	675.069	642.635
PCNT	1580.16	1878.45	1820.91	2305.76	2203.87	2371.22
DIP2A	743.899	770.426	685.085	1139.66	1135.1	1139.79
PRMT2	1392.43	1431.56	1649.36	1260.41	1278.46	1247.47
DSTNP1	15.0587	16.2309	6.72752	14.9501	10.6984	21.7648
MT-RNR1	25941.1	29722	27005.4	44116.5	39849.4	41093.1
MT-TV	272.06	86.5647	41.4863	111.551	94.1459	64.1489
MT-RNR2	246794	164172	142108	504803	478488	485239
MT-TL1	83.3247	306.223	223.129	409.402	343.419	300.125
MT-ND1	60528.9	82149.9	71427.1	136675	119239	122527
MT-TI	48.1878	49.7747	67.2752	17.2501	21.3968	34.3655
MT-TQ	29.1134	32.4618	25.7888	14.9501	12.8381	8.01862
MT-TM	9.03521	25.9694	23.5463	17.2501	13.9079	18.3283
MT-ND2	79888.3	112083	93373.4	106558	96713.5	97989.8
MT-TW	0	6.49235	11.2125	17.2501	13.9079	18.3283
MT-TN	1758.85	3807.76	2902.92	5468.28	4354.25	4638.2
MT-TC	3870.08	3635.72	3753.95	7938.49	6871.58	7452.73
MT-TY	5.01956	122.273	239.948	768.204	833.405	831.645
MT-CO1	807311	507353	403546	524218	481836	490772
MT-TS1	16.0626	7.57441	10.0913	18.4001	29.9555	20.6193
MT-TD	36.1408	22.7232	37.0013	51.7503	55.6317	74.4586
MT-CO2	200626	258767	221651	218577	211535	200611
MT-ATP8	925.607	2816.6	1931.92	3333.87	3268.36	3901.63
MT-ATP6	111914	168230	144402	151250	140700	144760
MT-CO3	217898	212761	195173	204564	180624	180915
MT-TG	226.884	137.421	174.915	144.901	142.289	109.97
MT-ND3	16809.5	18641.7	17269.5	20133.2	21512.3	19977.8
MT-TR	97.3794	108.206	105.398	102.351	78.0983	71.022
MT-ND4L	34989.3	38597	25456.9	47967.9	45873.7	53398.3
MT-ND4	243803	315624	260152	363093	320089	333320
MT-TH	61.2386	112.534	148.005	116.151	102.705	99.66
MT-TS2	27.1056	8.65647	29.1526	19.5501	21.3968	14.8917
MT-TL2	0	3.24618	23.5463	23.0001	25.6762	26.3469
MT-ND5	70810.9	66179.8	59104.6	96721.2	88223.3	96281.8
MT-ND6	10162.6	29829.1	25136.2	42827.4	40581.2	40794.1
MT-TE	6.02347	20.5591	11.2125	42.5502	31.0254	28.6379
MT-CYB	72603.9	91345.2	75233.8	86328.6	79025.9	80597.4
MT-TT	220.861	144.996	128.944	232.301	210.758	197.029
MT-TP	2711.57	2403.25	2094.5	2574.86	2307.64	2405.59

### Sheet: HCC827_HCC827OR
	HCC827_rep1	HCC827_rep2	HCC827OR_rep1	HCC827OR_rep2
WASH7P	145.318	124.958	92.4067	87.1175
MIR6859-1	0.802862	7.05406	5.56667	6.53382
CICP27	0.802862	0	2.22667	7.62279
AL627309.7	83.4977	116.896	65.6867	115.431
AL627309.8	74.6662	76.5869	87.9534	99.0962
AL627309.5	8.02862	9.0695	17.8133	8.71175
FO538757.1	171.813	190.46	174.793	124.142
AP006222.1	4.01431	8.06178	8.90667	5.44485
AL732372.1	3.21145	0	0	0
AL732372.2	18.4658	19.1467	24.4934	23.9573
AL669831.3	5.62004	6.04634	1.11333	2.17794
MTND1P23	8.02862	12.0927	5.56667	0
MTND2P28	308.299	304.332	178.133	151.367
MTCO1P12	234.436	207.591	138.053	125.231
MTCO2P12	15.2544	13.1004	15.5867	6.53382
MTATP6P1	733.816	732.614	430.86	373.516
MTCO3P12	2.40859	16.1236	15.5867	4.35588
AL669831.1	80.2862	90.695	112.447	105.63
AL669831.5	8.83149	8.06178	10.02	7.62279
LINC01128	88.3149	75.5792	132.487	104.541
LINC00115	18.4658	25.1931	13.36	2.17794
AL645608.7	0	0	4.45334	1.08897
AL645608.3	2.40859	4.03089	14.4733	15.2456
AL645608.1	1.60572	2.01545	24.4934	11.9787
SAMD11	25.6916	9.0695	17.8133	16.3345
NOC2L	2430.26	2843.79	4109.32	3731.9
KLHL17	500.986	544.17	403.027	336.492
PLEKHN1	206.336	227.745	312.847	307.089
PERM1	40.1431	35.2703	51.2134	77.3168
AL645608.8	69.0462	52.4016	20.04	25.0463
HES4	486.535	667.112	686.927	590.221
ISG15	1417.85	1534.76	2325.76	2354.35
AL645608.2	0.802862	2.01545	1.11333	2.17794
AGRN	15762.6	19758.4	17074.1	17044.5
AL390719.1	260.127	263.016	282.787	275.509
AL645608.9	20.8744	42.3243	26.72	16.3345
RNF223	199.11	189.452	209.307	193.837
C1orf159	251.296	337.587	525.494	548.841
MIR200B	7.22576	6.04634	0	6.53382
MIR200A	7.22576	13.1004	5.56667	3.26691
MIR429	7.22576	5.03861	7.79334	1.08897
AL390719.2	44.9603	47.363	33.4	30.4911
TTLL10	1.60572	1.00772	1.11333	0
TNFRSF18	97.1463	103.795	65.6867	53.3595
SDF4	2675.14	2809.53	3384.54	3305.02
B3GALT6	663.164	839.433	1091.07	1133.62
C1QTNF12	21.6773	27.2085	21.1534	11.9787
AL162741.1	0.802862	4.03089	5.56667	1.08897
UBE2J2	893.586	989.584	1152.3	1081.35
LINC01786	9.63435	2.01545	5.56667	3.26691
SCNN1D	38.5374	21.1622	30.06	9.80072
ACAP3	1046.93	1016.79	1063.23	915.823
PUSL1	585.287	804.163	792.694	781.88
INTS11	1980.66	2117.23	1982.85	1759.77
AL139287.1	32.1145	47.363	32.2867	30.4911
CPTP	577.258	640.912	417.5	404.008
TAS1R3	6.4229	7.05406	5.56667	2.17794
DVL1	4792.29	5215.97	2834.55	2539.48
MXRA8	142.909	132.012	38.9667	28.3132
AURKAIP1	2288.16	2743.02	2707.63	2488.29
CCNL2	2481.65	2433.65	1988.41	1766.31
AL391244.1	293.045	310.379	213.76	230.861
MRPL20	792.425	908.966	1492.98	1331.81
AL391244.3	32.1145	33.2548	22.2667	38.1139
ANKRD65	0	0	0	3.26691
TMEM88B	7.22576	1.00772	0	0
LINC01770	29.7059	17.1313	24.4934	27.2242
VWA1	1062.99	1227.41	2462.7	2493.74
ATAD3C	12.8458	15.1158	13.36	1.08897
ATAD3B	1481.28	1838.09	1683.36	1523.47
AL645728.2	0	0	10.02	0
ATAD3A	1648.28	2041.65	1814.73	1782.64
TMEM240	6.4229	10.0772	4.45334	2.17794
SSU72	2366.84	2741.01	2564.01	2169.23
AL645728.1	2.40859	4.03089	0	1.08897
FNDC10	88.3149	113.873	150.3	142.655
AL691432.2	64.229	51.3939	25.6067	31.5801
MIB2	653.53	647.966	546.647	426.876
MMP23B	0	5.03861	1.11333	0
CDK11B	1082.26	1234.46	978.621	888.599
SLC35E2B	843.005	889.819	711.421	752.478
AL691432.1	20.0716	25.1931	12.2467	14.1566
MMP23A	0	0	0	0
CDK11A	21.6773	23.1776	20.04	17.4235
AL031282.2	40.946	36.278	8.90667	13.0676
AL031282.1	156.558	128.988	112.447	115.431
SLC35E2	67.4404	87.6719	67.9134	51.1816
NADK	1391.36	1608.33	1098.86	1042.14
GNB1	6273.57	6661.05	5804.92	5878.26
CALML6	0	0	0	0
TMEM52	29.7059	28.2162	7.79334	9.80072
CFAP74	2.40859	1.00772	1.11333	4.35588
GABRD	0	0	0	0
PRKCZ	770.748	720.522	567.8	584.777
PRKCZ-AS1	28.1002	24.1853	26.72	19.6014
FAAP20	421.503	478.668	423.067	380.05
SKI	1064.6	1137.72	1602.09	1622.56
MORN1	82.6948	99.7645	189.267	164.434
AL513477.1	13.6487	34.2626	77.9334	55.5374
RER1	975.478	1109.5	1556.44	1453.77
PEX10	374.134	422.236	514.36	566.264
PLCH2	0.802862	2.01545	10.02	2.17794
PANK4	808.482	806.178	615.674	643.581
HES5	1.60572	2.01545	2.22667	0
AL139246.5	39.3403	35.2703	7.79334	19.6014
TNFRSF14-AS1	4.01431	2.01545	5.56667	4.35588
TNFRSF14	176.63	117.904	291.694	295.111
FAM213B	309.905	347.664	456.467	486.769
MMEL1	0	0	0	0
TTC34	6.4229	7.05406	1.11333	0
LINC00982	0	0	2.22667	1.08897
PRDM16	4.01431	4.03089	3.34	8.71175
ARHGEF16	1152.11	1113.53	1248.05	1275.18
AL512413.1	0.802862	0	0	1.08897
MEGF6	565.215	560.294	547.76	448.655
AL513320.1	4.81717	11.0849	0	0
TPRG1L	492.155	490.761	473.167	568.442
WRAP73	525.072	648.973	591.18	623.979
TP73	58.6089	43.3321	121.353	129.587
TP73-AS1	529.889	466.576	300.6	350.648
CCDC27	0	2.01545	0	1.08897
SMIM1	24.8887	20.1545	14.4733	1.08897
LRRC47	912.052	995.63	1380.53	1154.31
AL365330.1	8.02862	10.0772	12.2467	9.80072
CEP104	818.117	750.753	869.514	854.841
DFFB	199.913	236.815	277.22	264.62
C1orf174	520.255	581.456	601.2	615.268
LINC01134	9.63435	6.04634	10.02	3.26691
AL139823.1	0	0	0	0
NPHP4	288.228	273.093	398.574	321.246
KCNAB2	98.7521	99.7645	187.04	155.723
CHD5	6.4229	14.1081	8.90667	4.35588
RPL22	7516.4	7478.31	6470.7	6094.96
RNF207	323.554	318.44	208.194	229.773
ICMT	3166.49	3294.25	3010.46	3112.27
LINC00337	17.663	13.1004	22.2667	30.4911
GPR153	37.7345	41.3166	66.8001	51.1816
ACOT7	514.635	671.143	780.447	852.663
HES2	56.2004	52.4016	28.9467	22.8684
ESPN	227.21	146.12	150.3	158.99
AL031848.1	0	0	0	0
TNFRSF25	799.651	882.765	1626.58	1325.28
PLEKHG5	621.415	596.572	617.901	683.873
NOL9	329.174	384.95	576.707	560.819
ZBTB48	252.099	266.039	279.447	230.861
KLHL21	562.806	726.568	1083.27	1087.88
PHF13	379.754	377.896	295.034	333.225
THAP3	291.439	282.162	184.813	191.659
DNAJC11	881.543	885.788	1276.99	1144.51
AL590128.2	4.01431	16.1236	2.22667	1.08897
CAMTA1	314.722	334.564	226.007	202.548
VAMP3	1525.44	1458.17	1442.88	1507.13
Z98884.2	11.2401	6.04634	3.34	1.08897
PER3	260.127	183.406	45.6467	40.2919
UTS2	0	0	0	0
TNFRSF9	218.379	185.421	178.133	287.488
PARK7	2856.58	3140.06	3388.99	3109.01
Y_RNA	175.024	152.166	116.9	117.609
AL034417.4	7.22576	2.01545	7.79334	3.26691
ERRFI1	11391	9649.95	11825.8	12229.1
AL034417.2	18.4658	15.1158	8.90667	10.8897
SLC45A1	2.40859	5.03861	3.34	3.26691
RERE	1562.37	1515.61	1144.51	1193.51
ENO1	70521.8	84292	98125.9	95695.4
ENO1-IT1	12.0429	11.0849	10.02	17.4235
SLC2A5	0	0	0	0
GPR157	106.781	102.788	167	202.548
MIR34AHG	88.3149	77.5946	45.6467	57.7154
LINC01759	2.40859	1.00772	1.11333	1.08897
H6PD	1073.43	983.537	1283.67	1360.12
SPSB1	978.689	938.19	516.587	460.634
SLC25A33	235.239	297.278	298.374	259.175
TMEM201	607.767	707.421	768.201	719.809
PIK3CD	268.156	300.301	69.0267	57.7154
PIK3CD-AS2	3.21145	4.03089	1.11333	0
CLSTN1	4479.17	4405.76	4928.73	4968.97
CTNNBIP1	641.487	695.329	654.641	609.823
LZIC	276.987	230.768	366.287	320.157
NMNAT1	191.884	180.382	159.207	207.993
RBP7	12.0429	25.1931	8.90667	4.35588
UBE4B	965.04	995.63	1103.31	1142.33
KIF1B	1262.9	1488.41	1401.69	1551.78
PGD	2832.5	2944.57	3937.86	4122.84
CENPS	23.283	15.1158	47.8734	55.5374
DFFA	3828.05	3881.75	2219.99	2055.97
PEX14	587.695	584.479	572.254	591.31
CASZ1	146.121	221.699	168.113	168.79
AL139423.1	8.83149	18.139	8.90667	6.53382
C1orf127	29.7059	30.2317	17.8133	18.5125
TARDBP	1779.95	1997.31	2264.52	2157.25
MASP2	4.81717	0	13.36	10.8897
AL109811.3	0	2.01545	3.34	6.53382
SRM	1541.5	2060.79	3076.14	3079.61
EXOSC10	1394.57	1375.54	1438.43	1445.06
AL109811.1	2.40859	0	0	0
MTOR	1795.2	2007.38	1653.3	1782.64
UBIAD1	338.005	383.942	388.554	435.588
DISP3	5.62004	4.03089	2.22667	1.08897
AL031731.1	0	0	0	0
FBXO2	30.5088	28.2162	16.7	13.0676
FBXO44	180.644	168.29	82.3867	91.4734
FBXO6	60.2147	46.3552	126.92	140.477
MAD2L2	449.603	510.915	522.154	494.392
DRAXIN	0	1.00772	0	0
AGTRAP	606.161	631.842	904.027	967.005
MTHFR	639.078	459.521	268.314	314.712
CLCN6	742.648	732.614	218.214	266.797
NPPA-AS1	0.802862	0	1.11333	0
NPPA	1.60572	1.00772	0	0
NPPB	0.802862	0	0	0
KIAA2013	1437.12	1455.15	2299.04	2029.84
PLOD1	2548.28	2395.36	2010.68	2067.95
MFN2	3202.62	3231.77	3062.78	2892.3
MIIP	696.884	713.468	513.247	448.655
TNFRSF1B	118.021	95.7336	632.374	659.915
SNORA70	36.1288	34.2626	33.4	27.2242
VPS13D	694.476	637.888	662.434	728.52
DHRS3	448.8	384.95	1727.89	1781.55
AC254633.1	10.4372	6.04634	32.2867	28.3132
PRDM2	422.306	491.769	525.494	579.332
KAZN	223.196	220.691	101.313	102.363
AL359873.1	0	0	0	0
TMEM51-AS1	20.0716	25.1931	100.2	99.0962
TMEM51	573.244	548.201	1004.23	1037.79
FHAD1	16.8601	12.0927	10.02	19.6014
EFHD2	4028.76	5235.12	6186.8	5722.53
CASP9	176.63	170.305	213.76	197.103
DNAJC16	499.38	441.382	482.074	510.727
AGMAT	137.289	164.259	458.694	434.499
CHCHD2P6	3.21145	10.0772	17.8133	8.71175
DDI2	902.417	943.228	1047.65	1135.79
PLEKHM2	2349.98	2333.89	1283.67	1337.25
AL450998.3	9.63435	6.04634	6.68001	7.62279
SLC25A34	0	4.03089	4.45334	1.08897
FBLIM1	929.715	954.313	813.847	806.926
RPL12P14	7.22576	11.0849	11.1333	15.2456
UQCRHL	46.566	23.1776	44.5334	27.2242
FLJ37453	70.6519	76.5869	43.42	62.0712
SPEN	1834.54	1824.99	2297.92	2342.37
ZBTB17	627.838	589.518	644.621	557.552
HSPB7	1.60572	3.02317	0	0
CLCNKA	1.60572	4.03089	0	3.26691
CLCNKB	52.9889	53.4093	18.9267	29.4022
FAM131C	154.952	139.066	73.4801	76.2279
EPHA2	8511.95	7948.92	4278.54	3945.34
AL451042.2	35.3259	23.1776	24.4934	18.5125
AL451042.1	9.63435	10.0772	14.4733	11.9787
ARHGEF19	310.708	296.27	376.307	346.292
ANO7L1	10.4372	13.1004	0	8.71175
RSG1	69.0462	96.7414	64.5734	64.2492
FBXO42	499.38	515.954	549.987	557.552
SZRD1	3568.72	3687.26	3147.4	3307.2
NECAP2	971.463	977.491	838.341	874.442
CROCCP3	32.1145	15.1158	17.8133	20.6904
NBPF1	517.846	415.182	449.787	500.926
CROCCP2	564.412	523.008	437.54	383.317
MST1P2	15.2544	10.0772	10.02	8.71175
EIF1AXP1	21.6773	41.3166	33.4	53.3595
ESPNP	10.4372	2.01545	4.45334	3.26691
CROCC	238.45	285.185	354.04	275.509
MST1L	14.4515	18.139	2.22667	4.35588
BX284668.2	12.8458	15.1158	3.34	7.62279
BX284668.5	8.02862	13.1004	7.79334	6.53382
MFAP2	0	0	0	0
ATP13A2	807.679	974.468	1588.73	1612.76
SDHB	1631.42	1653.67	1625.47	1512.58
PADI2	35.3259	21.1622	45.6467	54.4485
AL590644.1	20.0716	24.1853	5.56667	1.08897
PADI1	996.352	758.815	60.12	54.4485
PADI3	25.6916	19.1467	26.72	31.5801
PADI4	0	0	0	0
RCC2	7644.85	8508.2	7476.04	7192.64
ARHGEF10L	720.167	689.282	850.587	827.617
KLHDC7A	9.63435	24.1853	21.1534	21.7794
ALDH4A1	248.887	212.629	191.493	218.883
IFFO2	1702.07	1689.95	920.727	817.816
AL137127.1	8.02862	7.05406	3.34	1.08897
UBR4	5749.3	5707.74	2192.16	2568.88
EMC1	1983.87	1912.66	2213.31	2312.97
MRTO4	1275.75	1575.07	2118.68	1991.72
AKR7L	13.6487	11.0849	14.4733	9.80072
AKR7A3	13.6487	19.1467	17.8133	16.3345
AL035413.2	27.2973	29.224	18.9267	33.758
AKR7A2	590.104	674.166	727.007	755.745
PQLC2	313.116	328.518	416.387	321.246
CAPZB	3874.61	4149.8	3219.76	3311.56
MINOS1	24.0859	49.3784	62.3467	52.2705
NBL1	244.07	290.224	362.947	386.584
TMCO4	374.937	347.664	539.967	508.549
OTUD3	306.693	358.749	297.26	228.684
PLA2G2A	0	0	0	0
PLA2G2F	9.63435	3.02317	12.2467	6.53382
Z98257.1	210.35	203.56	409.707	436.677
PLA2G2C	0.802862	4.03089	3.34	3.26691
UBXN10-AS1	0.802862	2.01545	1.11333	0
UBXN10	20.0716	14.1081	35.6267	55.5374
CAMK2N1	969.055	746.722	523.267	505.282
MUL1	457.632	584.479	676.907	699.118
CDA	2097.88	1839.09	996.434	1013.83
PINK1	1100.72	1090.36	407.48	419.253
PINK1-AS	44.9603	54.417	65.6867	79.4948
DDOST	3850.53	4090.35	4457.79	4721.77
KIF17	33.7202	29.224	15.5867	9.80072
SH2D5	495.366	545.178	159.207	155.723
HP1BP3	3595.22	3523	3124.02	3221.17
EIF4G3	2768.27	2510.24	2029.61	2086.47
ECE1	2446.32	2426.6	2471.6	2458.89
NBPF2P	7.22576	5.03861	11.1333	5.44485
NBPF3	241.662	238.83	241.594	258.086
RAP1GAP	154.15	112.865	156.98	168.79
USP48	1294.21	1179.04	1212.42	1171.73
LDLRAD2	0.802862	0	1.11333	2.17794
HSPG2	2299.4	2562.64	2150.96	2412.07
LINC00339	130.064	111.857	106.88	96.9183
CDC42	2873.44	2976.81	4023.59	3987.81
WNT4	12.0429	15.1158	0	5.44485
ZBTB40	633.458	697.344	529.947	557.552
EPHA8	0	0	0	0
EPHB2	1877.89	1846.15	2452.68	2352.17
KDM1A	4231.89	4011.74	3427.96	3114.45
LUZP1	1345.6	1374.53	1614.33	1674.83
HTR1D	69.0462	74.5715	7.79334	10.8897
LINC01355	4.01431	8.06178	6.68001	5.44485
HNRNPR	4988.99	5000.32	4634.81	4631.39
ZNF436	256.916	215.653	221.554	211.26
ZNF436-AS1	50.5803	41.3166	26.72	22.8684
TCEA3	107.584	93.7182	54.5534	44.6477
ASAP3	413.474	359.757	229.347	213.438
E2F2	18.4658	20.1545	149.187	129.587
AL021154.1	0	0	0	1.08897
ID3	578.864	701.375	1466.26	1379.72
RPL11	16006.7	15871.6	14033.6	12965.3
ELOA	892.783	1021.83	1663.32	1726.02
ELOA-AS1	20.0716	20.1545	22.2667	17.4235
PITHD1	505.803	553.24	828.321	860.286
LYPLA2	2126.78	2501.17	2047.42	2017.86
GALE	903.22	860.595	1688.93	1705.33
HMGCL	724.985	655.02	703.627	595.666
FUCA1	335.596	328.518	411.934	475.88
PNRC2	1592.88	1555.92	1833.66	1991.72
SRSF10	1999.13	1935.84	2400.35	2539.48
MYOM3	17.663	18.139	32.2867	34.847
IL22RA1	108.386	119.919	111.333	66.4271
IFNLR1	634.261	640.912	342.907	264.62
AL138902.1	2.40859	1.00772	0	0
GRHL3	14.4515	21.1622	5.56667	4.35588
STPG1	306.693	316.425	194.833	207.993
NIPAL3	1542.3	1597.24	1151.19	1029.08
RCAN3	517.846	413.166	639.054	646.848
NCMAP	63.4261	54.417	83.5001	89.2955
SRRM1	3171.31	3040.3	2549.54	2613.53
CLIC4	4566.68	4104.45	2592.96	2817.16
SYF2	291.439	228.753	248.274	224.328
AL031432.4	4.81717	10.0772	7.79334	1.08897
RSRP1	289.833	319.448	169.227	161.167
AL031432.2	5.62004	13.1004	0	1.08897
RHD	11.2401	5.03861	3.34	0
SDHDP6	2.40859	5.03861	3.34	3.26691
TMEM50A	1038.9	882.765	1065.46	1045.41
RHCE	6.4229	9.0695	4.45334	10.8897
TMEM57	399.023	451.46	611.221	654.471
LDLRAP1	366.105	419.213	701.401	760.101
MAN1C1	4.81717	2.01545	7.79334	7.62279
SELENON	994.746	1135.7	1441.77	1469.02
AL020996.1	0.802862	3.02317	1.11333	7.62279
MTFR1L	577.258	450.452	338.454	337.58
AUNIP	152.544	197.514	184.813	204.726
PAQR7	96.3435	97.7491	107.993	124.142
STMN1	2381.29	2246.21	2117.56	2119.13
PAFAH2	426.32	453.475	642.394	618.535
EXTL1	8.02862	10.0772	1.11333	2.17794
SLC30A2	0	1.00772	3.34	8.71175
TRIM63	0.802862	0	0	0
PDIK1L	350.851	322.471	291.694	376.783
CNKSR1	433.546	385.958	465.374	476.969
CEP85	1176.19	1202.21	771.541	735.054
SH3BGRL3	2322.68	2425.59	2733.24	2887.95
UBXN11	306.693	426.267	496.547	493.303
CRYBG2	887.163	1042.99	329.547	358.271
DHDDS	711.336	790.055	807.167	793.859
HMGN2	3895.49	4667.77	10734.8	10449.7
RPS6KA1	1361.65	1445.07	1215.76	1156.49
ARID1A	1956.58	2023.51	2287.9	2576.5
PIGV	305.088	276.116	228.234	188.392
ZDHHC18	904.023	921.058	651.301	715.453
SFN	4039.2	4950.94	3663.98	3444.41
GPN2	781.988	761.838	822.754	749.211
GPATCH3	207.138	223.714	297.26	251.552
NUDC	2741.77	3088.67	3905.58	3656.76
KDF1	286.622	322.471	394.12	384.406
TRNP1	2539.45	2636.2	4353.14	4507.24
FAM46B	183.855	228.753	18.9267	31.5801
SLC9A1	1071.82	938.19	790.467	870.086
NPM1P39	18.4658	12.0927	12.2467	7.62279
WDTC1	1266.11	1139.73	915.161	883.154
TMEM222	407.854	468.591	548.874	535.773
SYTL1	689.659	618.742	617.901	640.314
MAP3K6	574.849	619.749	617.901	573.887
CD164L2	19.2687	9.0695	4.45334	3.26691
GPR3	76.2719	91.7028	91.2934	127.409
WASF2	3158.46	3124.95	2913.6	3193.95
BX293535.1	1.60572	0	0	2.17794
AHDC1	1038.1	975.475	1270.31	1271.92
FGR	0	0	0	0
IFI6	435.151	432.313	2923.62	2813.9
FAM76A	146.924	147.127	109.107	116.52
STX12	689.659	600.603	639.054	621.801
PPP1R8	600.541	678.197	985.301	891.866
THEMIS2	688.053	597.579	280.56	241.751
RPA2	590.104	628.819	964.147	943.047
SMPDL3B	470.477	519.985	772.654	838.506
XKR8	255.31	210.614	279.447	255.908
EYA3	811.694	842.456	793.807	819.994
SPCS2P4	10.4372	12.0927	10.02	14.1566
PTAFR	600.541	502.854	2281.22	2740.94
DNAJC8	1840.16	1840.1	1783.56	1777.2
ATPIF1	1393.77	1535.77	1402.8	1130.35
AL353622.1	62.6233	35.2703	16.7	5.44485
SESN2	1032.48	1302.99	586.727	682.784
MED18	235.239	265.031	230.46	223.239
PHACTR4	1812.86	1872.35	1209.08	1336.17
RCC1	3901.91	4169.96	4307.49	4074.92
SNHG3	1533.47	1687.94	870.627	711.097
SNORA73B	65.0318	66.5097	46.76	37.025
AL513497.1	9.63435	13.1004	27.8334	17.4235
TRNAU1AP	667.179	607.657	693.607	598.933
SNHG12	447.194	477.661	502.114	443.211
SNORD99	8.83149	10.0772	13.36	15.2456
TAF12	325.962	369.834	370.74	450.833
RAB42	2.40859	0	0	0
GMEB1	192.687	232.784	257.18	314.712
YTHDF2	1523.83	1583.13	1967.26	2012.42
EPB41	997.958	899.896	682.474	687.14
Metazoa_SRP	33.7202	31.2394	30.06	43.5588
TMEM200B	118.021	157.205	152.527	118.698
SRSF4	1957.38	1787.7	1521.93	1402.59
MECR	489.746	484.715	526.607	507.46
PTPRU	88.3149	94.7259	292.807	247.196
MATN1	2.40859	5.03861	2.22667	5.44485
MATN1-AS1	24.8887	24.1853	8.90667	14.1566
LAPTM5	34.5231	22.1699	139.167	127.409
LINC01778	1.60572	3.02317	2.22667	1.08897
SDC3	945.772	1052.06	801.601	855.93
PUM1	2472.82	2457.84	2231.12	2316.24
NKAIN1	0	3.02317	2.22667	9.80072
SNRNP40	858.26	979.506	1105.54	1154.31
ZCCHC17	439.166	406.112	610.107	669.716
FABP3	14.4515	6.04634	3.34	5.44485
SERINC2	859.866	815.248	1000.89	1165.2
LINC01226	26.4945	28.2162	14.4733	11.9787
AC114488.1	25.6916	25.1931	17.8133	6.53382
TINAGL1	1766.3	1873.36	866.174	852.663
PEF1	932.123	1006.71	989.754	1237.07
AC114488.2	4.01431	2.01545	0	0
COL16A1	6.4229	0	2.22667	3.26691
ADGRB2	85.9063	49.3784	38.9667	16.3345
SPOCD1	109.189	66.5097	63.4601	87.1175
PTP4A2	2844.54	2808.52	3341.12	3344.22
KHDRBS1	6296.85	6212.61	6244.69	6507.68
TMEM39B	422.306	452.467	572.254	536.862
KPNA6	2728.13	2578.76	1879.31	1932.92
TXLNA	882.346	893.85	415.274	408.363
CCDC28B	60.2147	64.4942	81.2734	79.4948
AL049795.1	8.02862	4.03089	1.11333	3.26691
IQCC	54.5946	55.4247	76.8201	103.452
TMEM234	110.795	108.834	114.673	107.808
EIF3I	5410.49	5734.95	5146.94	4815.42
MTMR9LP	81.892	96.7414	143.62	102.363
FAM167B	7.22576	6.04634	7.79334	5.44485
LCK	378.148	340.61	86.8401	101.274
HDAC1	3258.82	3382.92	4252.94	4103.24
MARCKSL1	2632.59	2771.24	4401.01	4442.99
FAM229A	36.9317	35.2703	32.2867	39.2029
BSDC1	1018.03	1008.73	981.961	984.428
ZBTB8B	28.903	17.1313	6.68001	11.9787
ZBTB8A	52.9889	55.4247	63.4601	67.5161
ZBTB8OS	241.662	282.162	309.507	276.598
RBBP4	2277.72	2334.89	2173.23	2230.21
SYNC	2.40859	3.02317	1.11333	1.08897
KIAA1522	6801.85	6501.83	3882.2	3846.24
YARS	5894.61	5806.5	3962.36	4067.3
S100PBP	333.188	298.286	290.58	291.844
FNDC5	11.2401	0	3.34	4.35588
HPCA	0.802862	2.01545	1.11333	0
TMEM54	571.638	614.711	737.027	690.407
RNF19B	706.519	657.035	554.44	556.463
AK2	2985.04	3422.23	3749.71	3707.94
AZIN2	42.5517	30.2317	12.2467	6.53382
AL662907.1	6.4229	2.01545	2.22667	3.26691
TRIM62	104.372	115.888	144.733	176.413
AL662907.2	4.01431	4.03089	2.22667	1.08897
ZNF362	246.479	253.946	320.64	326.691
AL513327.3	0	1.00772	0	0
AL513327.1	16.8601	15.1158	41.1934	23.9573
PHC2	2729.73	2575.74	4299.7	4454.97
ZSCAN20	91.5263	63.4865	65.6867	66.4271
SMIM12	404.643	479.676	619.014	586.954
GJB5	0	8.06178	6.68001	1.08897
GJB4	4.01431	9.0695	3.34	9.80072
GJB3	1201.08	1264.69	1135.6	1124.91
AL122010.1	16.0572	15.1158	8.90667	3.26691
DLGAP3	1.60572	1.00772	0	3.26691
AC114490.1	36.9317	44.3398	7.79334	14.1566
ZMYM6	118.021	110.849	107.993	123.054
ZMYM1	480.112	422.236	329.547	363.716
SFPQ	3831.26	4582.11	10264.9	9929.22
ZMYM4	940.955	846.487	901.801	901.667
KIAA0319L	1178.6	1089.35	976.394	1076.99
NCDN	598.132	710.444	968.601	1002.94
TFAP2E	5.62004	10.0772	5.56667	17.4235
PSMB2	2513.76	2782.32	3479.17	3372.54
C1orf216	297.862	293.247	249.387	239.573
CLSPN	213.561	280.147	531.06	578.243
AGO4	243.267	231.776	177.02	219.972
AGO1	759.508	799.124	852.814	940.869
AGO3	374.134	398.05	305.054	319.068
ADPRHL2	608.57	687.267	881.761	818.905
COL8A2	1.60572	0	2.22667	0
TRAPPC3	817.314	809.201	710.307	789.503
MAP7D1	3625.73	3929.11	2883.54	2635.31
THRAP3	2954.53	3174.33	3705.18	3753.68
SH3D21	262.536	224.722	545.534	494.392
EVA1B	330.779	364.796	288.354	291.844
AL591845.1	39.3403	45.3475	55.6667	84.9396
STK40	1154.52	1403.76	1654.41	1608.41
LSM10	345.231	384.95	470.94	355.004
OSCP1	31.3116	42.3243	56.78	49.0036
MRPS15	2323.48	2364.12	1852.59	1822.93
CSF3R	0.802862	0	0	0
LINC01137	52.9889	40.3089	138.053	143.744
ZC3H12A	566.018	557.271	4753.94	5063.71
MEAF6	701.702	651.997	647.961	659.915
SNIP1	320.342	381.927	341.794	315.801
GNL2	1035.69	1026.87	1367.17	1326.36
C1orf109	545.946	590.525	625.694	627.246
CDCA8	1429.09	1596.23	2083.05	2079.93
EPHA10	88.3149	125.965	168.113	162.256
MANEAL	98.7521	138.058	249.387	227.595
YRDC	380.557	373.865	536.627	524.883
C1orf122	435.151	577.425	760.407	633.78
MTF1	293.045	285.185	478.734	466.079
INPP5B	224.801	203.56	183.7	175.324
SF3A3	1477.27	1521.66	2181.02	2044
FHL3	329.976	315.417	256.067	260.264
UTP11	480.915	470.606	918.501	840.684
RRAGC	257.719	258.985	212.647	239.573
AL139260.1	4.01431	4.03089	1.11333	2.17794
MYCBP	332.385	356.734	486.527	442.122
RHBDL2	65.8347	59.4556	96.8601	113.253
AKIRIN1	941.757	991.599	1323.75	1426.55
NDUFS5	905.629	952.298	1234.69	1120.55
MACF1	7355.82	6656.01	2566.24	2855.28
BMP8A	4.01431	0	0	0
AL365277.1	4.81717	0	4.45334	0
PPIEL	0.802862	1.00772	1.11333	0
PABPC4	4127.52	4593.2	5829.42	5474.25
AL365277.2	4.81717	1.00772	2.22667	3.26691
SNORA55	2.40859	4.03089	8.90667	3.26691
HEYL	1.60572	3.02317	12.2467	8.71175
HPCAL4	4.01431	5.03861	0	4.35588
PPIE	1002.78	991.599	1132.26	1134.71
BMP8B	128.458	111.857	153.64	136.121
AL033527.3	7.22576	8.06178	1.11333	1.08897
AL033527.5	6.4229	5.03861	8.90667	2.17794
TRIT1	790.016	766.877	822.754	847.218
MYCL	54.5946	56.4325	63.4601	39.2029
MFSD2A	26.4945	39.3012	194.833	153.545
CAP1	4448.66	4727.23	4366.5	4473.49
PPT1	4852.5	4667.77	5537.72	5616.9
RLF	916.869	1045.01	1367.17	1528.91
AL050341.2	240.056	158.212	94.6334	94.7403
ZMPSTE24	1872.27	1744.37	2372.52	2451.27
COL9A2	158.164	203.56	202.627	193.837
SMAP2	844.611	920.051	1384.99	1338.34
ZFP69B	178.235	143.097	106.88	81.6727
AL031985.3	120.429	116.896	53.44	62.0712
ZFP69	119.626	106.819	95.7467	105.63
AL603839.3	7.22576	7.05406	8.90667	7.62279
EXO5	112.401	131.004	189.267	181.858
AL603839.2	11.2401	6.04634	13.36	23.9573
ZNF684	116.415	98.7568	69.0267	70.783
RIMS3	210.35	281.155	243.82	241.751
AL031289.1	8.02862	11.0849	11.1333	3.26691
NFYC-AS1	51.3832	32.2471	25.6067	15.2456
NFYC	1382.53	1383.6	1469.6	1451.6
KCNQ4	65.8347	69.5329	55.6667	54.4485
CITED4	236.844	259.992	69.0267	60.9823
CTPS1	2968.98	3214.64	3597.18	3345.31
SLFNL1-AS1	31.3116	43.3321	27.8334	28.3132
SLFNL1	21.6773	11.0849	11.1333	27.2242
SCMH1	1316.69	1253.61	942.994	912.556
FOXO6	99.5549	82.6333	17.8133	19.6014
AC093151.2	0.802862	0	1.11333	0
EDN2	349.245	305.34	10.02	17.4235
HIVEP3	394.205	403.089	341.794	340.847
AL445933.1	9.63435	26.2008	5.56667	9.80072
FOXJ3	2748.2	2590.85	2081.94	2145.27
AC096540.1	3.21145	2.01545	1.11333	5.44485
RIMKLA	304.285	361.772	257.18	298.378
ZMYND12	2.40859	3.02317	3.34	0
PPCS	1282.17	1229.42	979.734	1096.59
CCDC30	19.2687	21.1622	3.34	6.53382
PPIH	702.505	710.444	851.701	787.325
YBX1	41326.5	43447	36951.6	35518.9
P3H1	1433.91	1371.51	727.007	739.41
C1orf50	15.2544	16.1236	20.04	9.80072
AC098484.1	31.3116	19.1467	20.04	25.0463
TMEM269	51.3832	36.278	18.9267	16.3345
SVBP	329.976	253.946	221.554	206.904
ERMAP	134.881	88.6796	158.093	126.32
AL512353.1	28.1002	34.2626	20.04	15.2456
ZNF691	213.561	202.552	205.967	172.057
SLC2A1	8664.49	8771.22	11692.2	10881
SLC2A1-AS1	102.766	75.5792	18.9267	27.2242
EBNA1BP2	3847.32	4608.32	3662.87	3354.03
CFAP57	12.8458	9.0695	3.34	3.26691
TMEM125	613.387	450.452	318.414	324.513
C1orf210	780.382	681.22	349.587	388.762
TIE1	0.802862	3.02317	2.22667	1.08897
MPL	1.60572	6.04634	8.90667	7.62279
AL139289.2	51.3832	53.4093	13.36	18.5125
CDC20	10335.2	11788.3	14385.4	13959.5
ELOVL1	2210.28	2330.86	2857.93	3139.5
MED8	959.42	912.997	830.547	793.859
AL139289.1	25.6916	17.1313	3.34	17.4235
SZT2	974.675	1225.39	1148.96	1203.31
PTPRF	19785.7	21921	16735.6	16685.2
KDM4A	2552.3	2404.43	2076.37	2099.53
KDM4A-AS1	28.903	39.3012	31.1734	20.6904
ST3GAL3	176.63	155.189	97.9734	71.872
ARTN	268.959	234.799	44.5334	39.2029
AL357079.1	4.81717	11.0849	5.56667	9.80072
IPO13	736.225	854.549	993.094	963.738
DPH2	1331.95	1549.88	1739.03	1662.86
ATP6V0B	1842.57	2235.13	3083.94	3090.49
B4GALT2	1869.87	2101.1	2571.8	2485.03
CCDC24	184.658	164.259	248.274	194.926
SLC6A9	781.988	707.421	988.641	1190.24
AL139220.2	29.7059	28.2162	25.6067	27.2242
DMAP1	1083.06	1059.12	983.074	864.642
ERI3	1675.57	1934.83	1899.35	1698.79
RNF220	2281.73	2457.84	2217.76	2008.06
TMEM53	426.32	350.687	276.107	278.776
C1orf228	47.3689	32.2471	14.4733	13.0676
KIF2C	4521.72	4462.2	4271.86	4318.85
RPS8	38040.4	39399.9	33549.2	31874.1
SNORD46	20.8744	16.1236	11.1333	11.9787
BEST4	2.40859	5.03861	4.45334	2.17794
PLK3	385.374	345.649	316.187	320.157
TCTEX1D4	17.663	13.1004	6.68001	4.35588
BTBD19	264.142	201.545	34.5134	46.8257
PTCH2	5.62004	10.0772	15.5867	7.62279
EIF2B3	804.468	900.904	1295.92	1303.5
HECTD3	2075.4	2268.38	1947.22	1880.65
UROD	1967.82	2119.24	2154.3	1998.26
ZSWIM5	6.4229	31.2394	169.227	216.705
LINC01144	1.60572	1.00772	2.22667	5.44485
HPDL	480.915	592.541	810.507	728.52
MUTYH	515.438	555.255	792.694	759.012
TOE1	317.131	357.742	582.274	600.022
TESK2	431.137	348.672	53.44	77.3168
CCDC163	137.289	134.027	100.2	96.9183
MMACHC	647.91	681.22	868.401	863.553
PRDX1	10263	10232.4	9402.11	9393.45
AKR1A1	1806.44	1744.37	1579.82	1537.62
NASP	4740.1	4862.26	7100.85	6800.61
CCDC17	21.6773	33.2548	16.7	31.5801
GPBP1L1	4577.92	4100.42	3124.02	3374.72
AL604028.2	5.62004	7.05406	1.11333	5.44485
TMEM69	1670.76	1640.57	1240.25	1293.7
IPP	293.848	307.355	359.607	451.922
AL604028.1	26.4945	22.1699	23.38	27.2242
MAST2	4809.15	4897.53	3555.99	3633.89
PIK3R3	503.395	480.684	663.547	790.592
AL358075.2	1.60572	2.01545	1.11333	2.17794
