## Supplementary Table 1 for "Epigenetic priming promotes acquisition of tyrosine kinase inhibitor resistance and oncogene amplification in human lung cancer" (part 2 of 3)

### Sheet: HCC827_HCC827OR (continued)
	HCC827_rep1	HCC827_rep2	HCC827OR_rep1	HCC827OR_rep2
TSPAN1	1293.41	1054.08	1107.77	1208.76
POMGNT1	1376.11	1332.21	1430.63	1471.2
RAD54L	962.632	977.491	1019.81	978.983
LRRC41	2260.06	2274.43	2550.65	2508.99
UQCRH	4285.68	4338.25	3986.85	3695.96
NSUN4	1287.79	1192.14	1250.27	1194.6
FAAH	28.903	46.3552	46.76	33.758
FAAHP1	42.5517	29.224	23.38	17.4235
DMBX1	225.604	210.614	168.113	167.701
MKNK1-AS1	5.62004	4.03089	4.45334	7.62279
MKNK1	1017.23	994.622	1204.63	1271.92
MOB3C	314.722	286.193	397.46	427.965
ATPAF1	1129.63	1180.04	2042.97	1945.99
EFCAB14	3200.21	3172.31	2900.24	3089.41
CYP4B1	0	0	0	0
CYP4X1	0.802862	0	3.34	2.17794
CYP4A22-AS1	17.663	14.1081	38.9667	32.6691
LINC00853	13.6487	1.00772	6.68001	18.5125
PDZK1IP1	751.479	669.128	12007.3	12314.1
STIL	1906.8	1861.26	2154.3	2363.06
CMPK1	5652.95	5157.52	5428.62	5812.92
LINC01389	16.8601	11.0849	16.7	20.6904
FOXE3	1.60572	2.01545	3.34	1.08897
FOXD2-AS1	277.79	319.448	183.7	155.723
FOXD2	142.909	171.313	179.247	166.612
SPATA6	78.6805	67.5174	41.1934	34.847
FAF1	3588.79	3536.1	2629.7	2584.12
CDKN2C	304.285	364.796	549.987	549.929
RNF11	3055.69	2729.92	2373.63	2373.95
TTC39A	408.657	451.46	689.154	854.841
EPS15	2739.37	2497.14	1584.27	1720.57
AC104170.1	28.903	24.1853	16.7	7.62279
CALR4P	37.7345	28.2162	10.02	4.35588
OSBPL9	4382.83	4056.08	2695.38	2871.61
NRDC	8376.26	7748.38	5922.94	5915.28
AL050343.1	12.0429	9.0695	8.90667	6.53382
RAB3B	4523.33	4109.49	700.287	822.172
TXNDC12	2324.29	2241.18	2166.55	2149.63
KTI12	549.158	638.896	583.387	595.666
BTF3L4	2090.65	1934.83	2052.99	2179.03
ZFYVE9	695.279	614.711	515.474	530.328
CC2D1B	1195.46	1542.82	1672.23	1646.52
ORC1	952.195	1061.13	1843.68	1766.31
PRPF38A	1323.92	1251.59	1939.43	1846.89
ZCCHC11	1624.99	1467.24	1085.5	1200.04
COA7	1364.87	1685.92	2344.68	2244.37
ZYG11B	1427.49	1344.3	950.787	1098.77
ZYG11A	525.072	552.232	480.96	522.705
ECHDC2	1000.37	888.811	849.474	857.019
AC099677.1	20.8744	13.1004	13.36	15.2456
SCP2	2335.53	1996.3	1975.05	2138.74
SLC1A7	100.358	67.5174	23.38	18.5125
CPT2	537.115	561.301	604.54	732.876
C1orf123	480.112	468.591	685.814	626.157
MAGOH	766.733	945.244	1407.25	1165.2
AL606760.1	2.40859	10.0772	8.90667	3.26691
LRP8	1882.71	1886.46	2404.8	2779.05
LINC01771	1.60572	1.00772	4.45334	0
GLIS1	0	0	0	0
NDC1	3339.91	3641.91	4150.51	4322.12
YIPF1	382.965	393.012	293.92	351.737
DIO1	1.60572	0	3.34	0
HSPB11	270.565	270.07	316.187	341.936
LRRC42	1744.62	1809.87	1303.71	1339.43
LDLRAD1	3.21145	3.02317	6.68001	6.53382
TMEM59	2319.47	1945.91	2148.74	2173.58
TCEANC2	545.143	632.85	454.24	481.324
CYB5RL	315.525	354.718	310.62	251.552
MRPL37	5293.27	6035.25	5291.68	5050.64
SSBP3	1214.73	1181.05	1663.32	1642.17
SSBP3-AS1	9.63435	4.03089	12.2467	8.71175
ACOT11	232.83	219.684	271.654	282.043
FAM151A	22.4801	12.0927	2.22667	13.0676
TTC4	40.946	32.2471	34.5134	44.6477
PARS2	357.274	413.166	335.114	323.424
TTC22	238.45	258.985	411.934	353.915
DHCR24	11622.2	12576.4	18496.9	18721.6
TMEM61	24.0859	14.1081	21.1534	21.7794
PCSK9	431.137	424.251	513.247	609.823
USP24	2856.58	2730.93	2153.19	2451.27
PLPP3	984.309	863.618	1272.54	1252.31
PRKAA2	940.152	774.939	822.754	826.528
OMA1	345.231	287.201	380.76	402.919
TACSTD2	15253.6	13271.7	5033.38	4759.88
MYSM1	1205.9	1009.74	801.601	769.901
AL136985.3	22.4801	18.139	14.4733	10.8897
JUN	9621.5	10740.3	6834.76	6287.71
AC105277.1	12.8458	8.06178	2.22667	5.44485
FGGY	270.565	214.645	328.434	294.022
HOOK1	2333.92	2044.67	1999.55	2124.58
CYP2J2	80.2862	64.4942	111.333	111.075
LINC01748	146.924	155.189	159.207	182.947
NFIA	354.865	319.448	435.314	396.385
TM2D1	536.312	481.691	460.92	510.727
AC099791.2	0	0	0	2.17794
PATJ	2313.05	2078.93	1490.75	1503.87
KANK4	0	1.00772	0	0
USP1	2718.49	2927.43	3453.56	3600.13
DOCK7	1273.34	1295.93	1739.03	1893.72
ATG4C	513.832	450.452	381.874	362.627
FOXD3-AS1	16.8601	13.1004	21.1534	17.4235
ALG6	228.013	218.676	482.074	542.307
ITGB3BP	499.38	492.776	763.747	757.923
EFCAB7	113.204	106.819	140.28	150.278
PGM1	2899.94	2983.87	5546.63	5584.23
ROR1	1249.25	1338.26	417.5	456.278
ROR1-AS1	56.2004	31.2394	4.45334	7.62279
CACHD1	17.663	11.0849	110.22	116.52
RAVER2	296.256	278.131	382.987	435.588
JAK1	6620.4	6285.17	6937.19	7491.02
LINC01359	1.60572	3.02317	3.34	1.08897
AK4	1894.76	1869.33	3934.52	4305.78
DNAJC6	480.112	375.881	426.407	512.905
LEPROT	3065.33	2980.84	2188.82	2416.42
LEPR	381.36	328.518	202.627	206.904
PDE4B	0	0	0	0
WDR78	35.3259	43.3321	25.6067	15.2456
MIER1	2371.66	2016.45	1536.4	1524.56
SLC35D1	258.522	264.023	1010.91	959.382
IL12RB2	3.21145	8.06178	6.68001	0
SERBP1	23106.4	24318.4	25389.6	24666.2
GADD45A	3217.87	3171.3	1324.87	1366.66
GNG12	5960.45	5492.09	4205.06	4609.61
GNG12-AS1	11.2401	14.1081	3.34	2.17794
WLS	1618.57	1384.61	1146.73	1230.54
RPE65	1770.31	1738.32	789.354	907.111
DEPDC1	3174.52	2750.07	2655.3	2922.79
AL138789.1	310.708	280.147	132.487	130.676
LRRC7	16.0572	17.1313	20.04	25.0463
LRRC40	857.457	828.348	1148.96	1098.77
SRSF11	4183.72	3913.99	3966.81	4064.03
ANKRD13C	2386.91	2233.11	1526.38	1512.58
HHLA3	271.367	195.498	116.9	166.612
AL158839.1	296.256	276.116	8.90667	2.17794
CTH	4413.33	3620.75	386.327	442.122
AL354872.2	65.8347	54.417	21.1534	2.17794
ZRANB2	1799.21	1786.69	1718.99	1775.02
MIR186	4.01431	4.03089	2.22667	2.17794
LRRIQ3	94.7378	100.772	32.2867	49.0036
FPGT	184.658	161.236	247.16	256.997
CRYZ	1715.72	1767.55	1883.76	1941.63
TYW3	1491.72	1360.43	1657.75	1631.28
SLC44A5	352.457	319.448	553.327	615.268
ACADM	1166.56	1156.87	1012.02	1083.52
DLSTP1	5.62004	6.04634	4.45334	1.08897
RABGGTB	3189.77	2839.76	2645.28	2624.42
TPI1P1	64.229	79.6101	71.2534	57.7154
ST6GALNAC5	99.5549	85.6564	1.11333	6.53382
PIGK	1172.98	1127.64	1269.2	1330.72
AC113935.1	16.8601	34.2626	33.4	17.4235
ZZZ3	2678.35	2329.85	2061.9	2133.29
USP33	1926.87	1740.34	1893.78	1915.5
MIGA1	786.002	829.356	1135.6	1333.99
AC138392.1	8.02862	4.03089	3.34	8.71175
NEXN-AS1	28.903	60.4634	20.04	21.7794
NEXN	902.417	1061.13	307.28	339.758
FUBP1	4236.7	4019.81	5450.88	5745.4
DNAJB4	491.352	399.058	390.78	393.118
PTGFR	8.83149	12.0927	41.1934	46.8257
IFI44L	486.535	389.989	2079.71	2340.2
IFI44	482.52	424.251	2183.25	2604.81
ADGRL2	1.60572	0	0	0
TTLL7	7.22576	7.05406	28.9467	33.758
AL359504.2	9.63435	14.1081	12.2467	3.26691
PRKACB	305.088	250.923	420.84	520.527
SAMD13	9.63435	2.01545	13.36	16.3345
RPF1	781.988	814.24	1210.19	1176.09
GNG5	2390.12	2688.6	3178.57	3036.05
CTBS	427.926	337.587	348.474	383.317
SSX2IP	609.372	548.201	807.167	875.531
LPAR3	39.3403	35.2703	56.78	57.7154
MCOLN2	69.0462	76.5869	89.0667	89.2955
MCOLN3	71.4547	56.4325	64.5734	68.6051
AL603750.1	12.8458	3.02317	14.4733	4.35588
SYDE2	283.41	292.24	158.093	174.235
C1orf52	765.128	702.383	796.034	787.325
BCL10	1563.98	1432.98	1796.92	2039.64
DDAH1	3850.53	3634.86	2153.19	2210.61
AC092807.3	58.6089	76.5869	10.02	7.62279
CYR61	64921.1	64282.6	5745.92	4574.76
AC092807.1	20.0716	15.1158	2.22667	0
ZNHIT6	1728.56	1617.39	1039.85	904.933
COL24A1	64.229	30.2317	4.45334	4.35588
ODF2L	720.97	677.19	1216.87	1284.98
CLCA2	1.60572	2.01545	4.45334	6.53382
AL049597.2	16.0572	10.0772	11.1333	9.80072
SH3GLB1	2558.72	2456.83	2780	3092.67
SELENOF	3100.65	3107.82	3838.78	3799.41
HS2ST1	1645.06	1490.42	1606.54	1709.68
LMO4	1580.03	1568.02	1074.37	1116.19
AL445437.1	16.0572	10.0772	0	0
PKN2	3460.34	3482.69	3122.9	3317
ELOCP19	8.02862	5.03861	4.45334	7.62279
GTF2B	658.347	627.811	752.614	798.214
KYAT3	674.404	606.649	349.587	421.431
RBMXL1	236.042	227.745	425.294	386.584
GBP3	1124.01	1068.19	1880.42	2061.42
GBP1	655.136	496.807	1276.99	1547.43
PTGES3P1	4.81717	6.04634	16.7	8.71175
GBP2	688.053	529.054	1187.93	1254.49
GBP4	0.802862	0	11.1333	6.53382
GBP5	3.21145	0	25.6067	41.3808
GBP6	0.802862	1.00772	0	1.08897
GBP1P1	0	0	36.74	30.4911
LRRC8B	735.422	829.356	1381.65	1570.29
LRRC8C	250.493	244.877	401.914	455.189
AC099568.2	33.7202	22.1699	37.8534	26.1353
LRRC8D	1445.15	1430.97	1754.61	1794.62
GEMIN8P4	24.8887	29.224	26.72	16.3345
ZNF326	775.565	826.333	1285.9	1237.07
AL590094.1	61.8204	45.3475	31.1734	10.8897
AC091614.1	0.802862	2.01545	22.2667	23.9573
ZNF644	1148.9	1039.97	1390.55	1483.18
HFM1	11.2401	8.06178	32.2867	21.7794
CDC7	833.371	919.043	1433.97	1448.33
TGFBR3	138.092	113.873	7.79334	2.17794
BRDT	1119.99	1098.42	1072.14	1170.64
EPHX4	207.941	192.475	408.594	369.161
GLMN	329.976	310.379	521.04	529.239
RPAP2	448.8	507.892	705.854	741.588
GFI1	222.393	160.228	21.1534	43.5588
EVI5	566.018	548.201	411.934	400.741
RPL5	42457.8	42085.5	35052.2	34141.4
FAM69A	288.228	259.992	374.08	389.851
SNORA66	15.2544	21.1622	10.02	15.2456
MTF2	1274.95	1258.65	1272.54	1327.45
TMED5	4429.39	3854.54	3842.12	4468.04
CCDC18	291.439	282.162	508.794	475.88
CCDC18-AS1	223.196	177.359	152.527	152.456
DR1	2645.43	2483.03	2410.37	2596.1
FNBP1L	1537.48	1409.8	1673.34	1714.04
BCAR3	2894.32	2779.3	1826.98	1788.09
AL109613.1	15.2544	16.1236	18.9267	34.847
AL512488.1	357.274	310.379	374.08	309.267
AL049796.1	5.62004	3.02317	4.45334	3.26691
DNTTIP2	1863.44	1935.84	3141.83	3068.72
GCLM	2725.72	2660.39	2921.39	2956.55
ABCA4	25.6916	10.0772	2.22667	4.35588
ARHGAP29	4455.08	4688.93	494.32	549.929
AC097059.1	44.1574	46.3552	1.11333	2.17794
AC097059.2	17.663	22.1699	1.11333	0
ABCD3	2229.55	2194.82	1943.88	2096.27
F3	10467.7	11366.1	1482.96	1377.55
SLC44A3-AS1	198.307	129.996	34.5134	28.3132
SLC44A3	404.643	335.572	194.833	161.167
CNN3	5414.5	5138.38	1251.39	1149.95
AC105942.1	65.0318	71.5483	12.2467	17.4235
ALG14	103.569	120.927	170.34	118.698
TMEM56	1780.75	1598.25	64.5734	55.5374
TMEM56-RWDD3	12.8458	12.0927	6.68001	3.26691
RWDD3	55.3975	58.4479	34.5134	31.5801
AC092802.2	4.01431	5.03861	1.11333	1.08897
EEF1A1P11	19.2687	20.1545	23.38	19.6014
RPL7P9	270.565	257.977	244.934	246.107
PTBP2	338.808	342.626	341.794	357.182
DPYD	458.434	325.494	761.521	784.058
DPYD-AS1	1.60572	4.03089	0	1.08897
MIR137HG	5.62004	12.0927	11.1333	6.53382
SNX7	457.632	359.757	482.074	473.702
PALMD	1.60572	1.00772	0	0
FRRS1	124.444	172.321	199.287	182.947
AGL	1366.47	1321.12	976.394	957.204
SLC35A3	645.501	557.271	521.04	598.933
MFSD14A	83.4977	63.4865	57.8934	67.5161
SASS6	434.349	412.159	479.847	443.211
TRMT13	240.056	220.691	251.614	256.997
LRRC39	10.4372	5.03861	11.1333	5.44485
DBT	1224.36	1096.4	745.934	772.079
RTCA-AS1	0	7.05406	11.1333	9.80072
RTCA	752.282	803.155	1214.65	1165.2
CDC14A	180.644	227.745	218.214	267.886
EXTL2	248.887	270.07	144.733	160.078
SLC30A7	760.311	686.259	812.734	892.955
DPH5	681.63	621.765	670.227	631.602
AC093157.1	98.7521	127.981	87.9534	109.986
S1PR1	39.3403	36.278	3.34	6.53382
RPSAP19	12.8458	21.1622	20.04	6.53382
COL11A1	0	0	0	0
RNPC3	210.35	197.514	204.854	210.171
AMY2B	13.6487	15.1158	15.5867	4.35588
PRMT6	546.749	720.522	1152.3	1167.38
VAV3	6.4229	4.03089	3.34	1.08897
SLC25A24	1925.26	1918.7	1503	1621.48
FAM102B	540.326	482.699	323.98	344.114
HENMT1	288.228	339.603	423.067	373.516
PRPF38B	2543.47	2226.06	1736.8	1597.52
STXBP3	766.733	552.232	813.847	866.82
AKNAD1	4.81717	1.00772	1.11333	2.17794
GPSM2	1352.02	1297.95	1322.64	1488.62
CLCC1	351.654	360.765	515.474	507.46
WDR47	263.339	263.016	287.24	289.666
BX679664.3	16.8601	16.1236	24.4934	31.5801
TAF13	657.544	642.927	798.261	779.702
AL356488.3	14.4515	23.1776	26.72	42.4698
TMEM167B	984.309	865.634	932.974	994.229
KIAA1324	57.8061	79.6101	38.9667	15.2456
SARS	8650.04	8226.04	4156.08	4216.49
CELSR2	85.9063	125.965	69.0267	79.4948
PSRC1	1282.17	1387.63	1653.3	1564.85
SORT1	2374.87	2335.9	958.581	984.428
PSMA5	2175.76	2356.06	2892.44	2774.69
SYPL2	0	0	0	1.08897
ATXN7L2	276.987	312.394	213.76	218.883
CYB561D1	342.019	383.942	459.807	479.146
AMIGO1	12.8458	7.05406	4.45334	6.53382
GNAI3	2986.65	2842.79	2877.97	3002.29
AMPD2	2136.42	2170.63	1378.31	1339.43
GSTM4	27.2973	42.3243	5.56667	2.17794
GSTM2	0.802862	6.04634	0	0
GSTM1	0	0	0	0
AL158847.1	1.60572	0	0	0
GSTM3	156.558	171.313	121.353	107.808
EPS8L3	118.021	99.7645	232.687	253.73
CSF1	2842.94	2195.83	734.801	740.499
AHCYL1	5403.26	4747.38	3740.8	3823.37
STRIP1	1137.66	1124.62	974.167	892.955
AL160006.1	262.536	251.931	211.534	200.37
LINC01397	2.40859	0	1.11333	1.08897
UBL4B	1.60572	1.00772	0	2.17794
SLC6A17	0	0	0	0
KCNC4	32.1145	20.1545	90.1801	120.876
AL355488.1	13.6487	5.03861	10.02	18.5125
RBM15	939.349	855.556	679.134	698.029
LAMTOR5-AS1	36.1288	25.1931	30.06	28.3132
SLC16A4	997.958	774.939	407.48	535.773
AL355488.2	20.8744	13.1004	11.1333	14.1566
LAMTOR5	773.156	694.321	964.147	950.67
CD53	1.60572	3.02317	25.6067	35.936
AL360270.2	20.0716	13.1004	30.06	41.3808
AL360270.1	12.0429	9.0695	20.04	17.4235
LRIF1	517.043	466.576	716.987	739.41
DRAM2	931.32	784.008	759.294	835.239
CEPT1	540.326	443.398	552.214	605.467
DENND2D	645.501	487.738	862.834	897.311
CHI3L2	12.8458	16.1236	1812.51	2243.28
CHIA	4.81717	4.03089	40.08	52.2705
PIFO	1.60572	3.02317	21.1534	8.71175
OVGP1	114.006	103.795	70.1401	54.4485
AL390195.2	37.7345	40.3089	8.90667	11.9787
UBE2FP3	20.0716	10.0772	7.79334	9.80072
AL390195.1	19.2687	9.0695	4.45334	10.8897
WDR77	1071.82	1239.5	1734.57	1564.85
ATP5F1	4695.94	5137.37	5297.24	5019.06
C1orf162	7.22576	6.04634	4.45334	0
RAP1A	1438.73	1241.51	1049.87	993.14
FAM212B	17.663	16.1236	38.9667	33.758
DDX20	613.387	754.784	753.727	761.19
KCND3	0.802862	0	11.1333	21.7794
CTTNBP2NL	830.16	829.356	761.521	768.812
WNT2B	12.0429	3.02317	12.2467	11.9787
ST7L	190.278	178.367	192.607	167.701
CAPZA1	4867.75	4779.63	5221.54	5539.59
MOV10	2097.88	2227.07	2870.18	2902.1
RHOC	3530.99	4178.02	5010	5011.44
PPM1J	82.6948	82.6333	24.4934	45.7367
LINC01356	81.892	85.6564	18.9267	10.8897
SLC16A1	4254.37	4216.31	5065.67	5187.85
SLC16A1-AS1	317.131	294.255	248.274	212.349
LRIG2	484.929	452.467	367.4	362.627
MAGI3	822.131	817.263	650.187	677.339
PHTF1	443.18	480.684	478.734	471.524
AL133517.1	13.6487	6.04634	3.34	3.26691
RSBN1	513.029	453.475	475.394	412.719
AP4B1-AS1	6.4229	1.00772	4.45334	6.53382
BCL2L15	155.755	175.344	538.854	536.862
AP4B1	154.15	166.274	252.727	311.445
DCLRE1B	340.414	365.803	580.047	597.844
HIPK1	1401.8	1298.95	1312.62	1437.44
OLFML3	1.60572	2.01545	4.45334	0
TRIM33	1563.98	1584.14	1391.67	1555.05
BCAS2	821.328	802.147	1064.35	1030.16
DENND2C	15.2544	17.1313	2.22667	10.8897
NRAS	2321.88	2465.9	2564.01	2705
CSDE1	14070.2	13892.5	11671.1	11851.3
SIKE1	1003.58	985.553	865.061	900.578
TSPAN2	16.0572	12.0927	0	0
NGF	81.892	98.7568	11.1333	14.1566
AL512638.1	85.9063	70.5406	0	2.17794
AL512638.3	16.0572	18.139	1.11333	6.53382
VANGL1	1177.8	1123.61	1325.98	1336.17
CASQ2	0	0	0	0
SLC22A15	4.81717	5.03861	2.22667	14.1566
MAB21L3	29.7059	20.1545	46.76	62.0712
U3	18.4658	8.06178	4.45334	1.08897
ATP1A1	10084.8	9914.98	11657.7	11562.7
ATP1A1-AS1	12.8458	7.05406	14.4733	4.35588
AL390066.1	8.02862	16.1236	14.4733	11.9787
CD58	174.221	148.135	189.267	235.217
NAP1L4P1	17.663	19.1467	11.1333	11.9787
IGSF3	1220.35	1162.91	1049.87	1127.08
PTGFRN	1162.54	1152.83	1868.17	1942.72
CD101	0	5.03861	4.45334	3.26691
AL445231.1	4.01431	6.04634	1.11333	5.44485
TTF2	1409.83	1606.31	1609.88	1759.77
TRIM45	138.895	144.104	150.3	120.876
VTCN1	24.8887	8.06178	14.4733	8.71175
AL358072.1	3.21145	0	1.11333	2.17794
MAN1A2	1462.82	1282.83	1423.95	1518.02
FAM46C	4.01431	4.03089	0	3.26691
GDAP2	529.889	520.993	410.82	387.673
WDR3	2125.18	2306.68	2136.49	2047.26
TBX15	41.7488	26.2008	109.107	115.431
WARS2	589.301	544.17	464.26	454.1
AL359915.2	211.153	217.668	85.7267	119.787
GAPDHP58	0	0	0	0
HSD3B1	0	0	0	0
ZNF697	363.697	353.711	240.48	254.819
PHGDH	3603.25	3256.96	1478.51	1460.31
AL359752.1	8.83149	8.06178	7.79334	1.08897
NOTCH2	9066.72	9745.69	4713.86	5477.52
SEC22B	1589.67	1506.55	1753.5	1770.66
AC244669.1	43.3546	36.278	23.38	11.9787
PFN1P2	24.8887	18.139	11.1333	5.44485
NBPF8	776.368	827.34	507.68	586.954
AC241952.1	142.909	139.066	53.44	64.2492
NBPF26	337.202	389.989	236.027	260.264
AC241377.3	4.81717	7.05406	6.68001	4.35588
LINC00623	60.2147	80.6178	64.5734	65.3382
AC244453.3	0	0	0	0
HIST2H2BA	0	0	0	0
HIST2H3DP1	0	0	0	0
FAM72B	444.786	387.973	282.787	322.335
SRGAP2C	587.695	489.753	269.427	324.513
EMBP1	2.40859	7.05406	2.22667	0
AC239859.6	70.6519	55.4247	65.6867	62.0712
HIST2H2BB	0	0	0	0
FAM72C	146.121	133.019	99.0867	100.185
SRGAP2D	158.967	135.035	74.5934	81.6727
AC245595.1	236.042	234.799	251.614	241.751
NBPF15	946.575	852.533	598.974	592.399
PFN1P6	3.21145	14.1081	1.11333	9.80072
SRGAP2B	456.829	468.591	229.347	224.328
FAM72D	247.282	239.838	165.887	177.502
AC241585.2	92.3292	71.5483	37.8534	30.4911
AC241585.3	29.7059	15.1158	14.4733	4.35588
AC241585.1	227.21	283.17	213.76	245.018
NBPF20	59.4118	52.4016	52.3267	59.8933
NBPF25P	28.903	32.2471	20.04	22.8684
GPR89A	130.867	169.297	156.98	160.078
PDZK1	42.5517	35.2703	2.22667	3.26691
CD160	4.01431	1.00772	1.11333	2.17794
RNF115	1451.58	1472.28	792.694	864.642
POLR3C	567.624	734.63	764.861	748.122
NUDT17	52.9889	48.3707	36.74	46.8257
PIAS3	1559.96	1316.09	989.754	1159.75
ANKRD35	0.802862	1.00772	1.11333	1.08897
ITGA10	27.2973	37.2857	2.22667	3.26691
PEX11B	236.844	190.46	214.874	209.082
RBM8A	1450.77	1519.65	2715.42	2618.97
GNRHR2	17.663	22.1699	7.79334	9.80072
LIX1L	153.347	184.413	22.2667	26.1353
ANKRD34A	58.6089	71.5483	6.68001	4.35588
POLR3GL	124.444	125.965	83.5001	86.0286
TXNIP	3091.82	1813.9	3782	3962.76
LINC01719	61.8204	60.4634	86.8401	116.52
NBPF10	232.027	187.436	125.807	174.235
NOTCH2NL	35.3259	25.1931	13.36	11.9787
NBPF12	178.235	206.583	208.194	182.947
PRKAB2	1161.74	954.313	911.821	874.442
AC242426.3	4.81717	10.0772	8.90667	11.9787
FMO5	20.0716	16.1236	22.2667	28.3132
PDIA3P1	32.1145	24.1853	38.9667	33.758
CCT8P1	0	0	4.45334	6.53382
CHD1L	1288.59	1261.67	1739.03	1741.26
LINC00624	17.663	13.1004	18.9267	19.6014
BCL9	1360.05	1283.84	1162.32	1179.35
ACP6	828.554	677.19	833.887	815.638
GJA5	0	0	1.11333	0
GPR89B	111.598	61.4711	57.8934	55.5374
NBPF11	185.461	204.568	191.493	148.1
LINC01731	0	1.00772	0	0
AC245100.3	6.4229	2.01545	5.56667	6.53382
LINC01138	67.4404	45.3475	16.7	20.6904
AC245100.4	23.283	21.1622	12.2467	16.3345
AC245100.8	48.1717	31.2394	20.04	3.26691
NBPF14	447.997	438.359	247.16	327.78
PDE4DIP	1075.03	927.105	711.421	738.321
NBPF9	1007.59	991.599	527.72	555.374
AC245297.3	73.8633	74.5715	25.6067	35.936
AC245297.1	4.81717	2.01545	1.11333	0
NBPF19	267.353	248.907	152.527	144.833
LINC00869	25.6916	18.139	42.3067	31.5801
AC242842.1	8.83149	6.04634	7.79334	4.35588
FCGR1A	0	0	2.22667	2.17794
HIST2H2BF	36.9317	20.1545	11.1333	11.9787
AC243772.2	9.63435	4.03089	1.11333	2.17794
HIST2H3D	12.8458	7.05406	6.68001	6.53382
HIST2H4A	24.0859	20.1545	17.8133	23.9573
AC239868.1	19.2687	16.1236	18.9267	18.5125
AC239868.2	165.39	154.182	124.693	119.787
HIST2H2BC	25.6916	21.1622	14.4733	30.4911
HIST2H2BE	281.002	190.46	154.753	152.456
HIST2H2AC	67.4404	82.6333	53.44	59.8933
BOLA1	164.587	200.537	202.627	133.943
SV2A	123.641	85.6564	177.02	151.367
SF3B4	1262.1	1600.26	3008.23	3172.17
MTMR11	375.74	286.193	288.354	256.997
OTUD7B	1259.69	1287.87	816.074	799.303
VPS45	693.673	671.143	763.747	753.567
PLEKHO1	156.558	152.166	87.9534	67.5161
ANP32E	2722.51	2536.44	2736.58	2838.94
CA14	21.6773	19.1467	21.1534	28.3132
APH1A	3059.71	3236.8	3376.74	3307.2
C1orf54	3.21145	5.03861	7.79334	5.44485
CIART	9.63435	2.01545	8.90667	8.71175
MRPS21	850.231	830.363	748.161	706.741
PRPF3	953.8	910.981	1169	1025.81
RPRD2	1454.79	1391.66	1303.71	1516.93
TARS2	1156.92	1135.7	1221.33	1080.26
ECM1	21.6773	23.1776	14.4733	26.1353
FALEC	18.4658	11.0849	1.11333	2.17794
AL356356.1	2.40859	5.03861	3.34	1.08897
ADAMTSL4	145.318	131.004	97.9734	81.6727
ADAMTSL4-AS1	5.62004	2.01545	2.22667	2.17794
RN7SL600P	0	0	1.11333	0
MCL1	11327.6	10080.2	9052.52	8964.4
ENSA	3273.27	3500.83	3621.68	3607.76
GOLPH3L	929.715	845.479	749.274	757.923
HORMAD1	0	1.00772	0	0
CTSS	988.323	761.838	1565.35	1977.57
CTSK	20.8744	38.2935	11.1333	19.6014
ARNT	999.564	896.873	826.094	827.617
SETDB1	773.156	719.514	574.48	586.954
CERS2	2421.43	2047.69	2507.23	2419.69
ANXA9	90.7234	65.502	35.6267	51.1816
MINDY1	264.142	271.077	162.547	158.99
PRUNE1	822.934	737.653	608.994	583.688
BNIPL	8.83149	4.03089	2.22667	5.44485
C1orf56	142.909	174.336	110.22	124.142
CDC42SE1	1709.29	1557.94	1850.36	1806.6
MLLT11	29.7059	35.2703	13.36	15.2456
GABPB2	119.626	154.182	248.274	242.84
SEMA6C	85.9063	82.6333	20.04	50.0926
SCNM1	573.244	592.541	692.494	590.221
LYSMD1	83.4977	53.4093	40.08	49.0036
VPS72	665.573	670.136	1085.5	937.603
PIP5K1A	2715.28	2785.35	1950.56	1978.66
PSMD4	2616.53	2770.23	3091.73	3134.05
AL391069.2	13.6487	6.04634	12.2467	4.35588
ZNF687	1100.72	1178.03	901.801	1030.16
PI4KB	2309.83	2377.22	2395.9	2493.74
RFX5	1702.07	1594.22	981.961	813.46
SELENBP1	426.32	403.089	428.634	406.186
PSMB4	4331.44	4769.55	4546.86	4415.77
POGZ	1887.53	1592.2	1013.13	1088.97
CGN	3983	3790.04	2018.47	2040.73
TUFT1	1235.61	1164.93	937.427	872.264
AL365436.2	4.01431	1.00772	2.22667	2.17794
SNX27	1749.44	1670.8	1545.31	1541.98
MRPL9	1223.56	1223.38	1390.55	1259.94
OAZ3	26.4945	26.2008	30.06	10.8897
AL589765.4	32.1145	22.1699	23.38	34.847
TDRKH	851.034	771.915	556.667	545.574
TDRKH-AS1	63.4261	45.3475	14.4733	14.1566
RORC	97.1463	74.5715	219.327	249.374
C2CD4D	9.63435	8.06178	15.5867	14.1566
AL450992.2	9.63435	9.0695	17.8133	10.8897
THEM5	17.663	14.1081	21.1534	28.3132
THEM4	165.39	153.174	227.12	263.531
S100A10	7746.82	8032.56	9610.3	9698.36
S100A11	5475.52	5974.79	7533.93	7689.21
TCHHL1	0	0	0	0
TCHH	0	0	2.22667	2.17794
FLG-AS1	0	0	0	0
HRNR	0	0	0	0
FLG	0	0	0	1.08897
IVL	1.60572	2.01545	36.74	32.6691
SPRR1A	3.21145	8.06178	63.4601	55.5374
SPRR3	18.4658	19.1467	84.6134	113.253
SPRR1B	0.802862	13.1004	1133.37	1653.06
SPRR2D	0.802862	1.00772	366.287	453.011
SPRR2A	0	1.00772	155.867	170.968
SPRR2E	0	2.01545	323.98	402.919
SPRR2F	0	0	301.714	295.111
SPRR2C	4.01431	0	31.1734	14.1566
PGLYRP3	0	0	0	0
PGLYRP4	0	0	1.11333	7.62279
S100A9	0	0	10200.4	11939.5
S100A12	0	0	8.90667	9.80072
S100A8	0	0	46.76	75.1389
S100A7	0	0	76.8201	109.986
BX470102.1	52.9889	61.4711	33.4	39.2029
S100A6	18708.3	18831.3	24879.7	23950.8
S100A5	15.2544	22.1699	2.22667	4.35588
S100A4	747.465	583.471	144.733	166.612
S100A3	45.7632	52.4016	25.6067	43.5588
S100A2	1152.11	1240.51	729.234	682.784
S100A16	2072.99	2250.24	5370.72	5586.41
S100A14	366.105	290.224	598.974	769.901
S100A13	374.134	436.344	670.227	676.25
S100A1	0	3.02317	15.5867	10.8897
CHTOP	1592.88	1763.51	2107.54	2077.75
SNAPIN	458.434	449.444	734.801	714.364
ILF2	6178.83	6135.02	7089.71	6791.9
NPR1	5.62004	11.0849	0	2.17794
INTS3	1336.77	1247.56	1298.15	1429.82
SLC27A3	155.755	165.267	358.494	312.534
GATAD2B	1333.55	1172.99	637.941	788.414
AL358472.5	3.21145	1.00772	1.11333	0
DENND4B	1204.29	1106.48	1798.03	1859.96
CRTC2	1405.81	1385.62	985.301	1069.37
SLC39A1	4137.15	4368.48	4689.36	4744.64
AL358472.4	22.4801	28.2162	37.8534	20.6904
AL358472.3	9.63435	20.1545	17.8133	11.9787
CREB3L4	204.73	196.506	202.627	188.392
JTB	2599.67	2958.67	3102.86	3040.4
AL358472.2	33.7202	25.1931	21.1534	16.3345
RAB13	1458	1479.34	1153.41	1099.86
RPS27	11000.8	10698	9966.57	8981.82
TPM3	8081.61	9851.5	12329.1	12534
C1orf43	5294.88	4901.56	4640.38	4778.4
UBAP2L	3363.99	3597.57	4433.3	4668.41
HAX1	1541.5	1505.54	1641.05	1527.82
ATP8B2	1327.93	1141.75	522.154	491.125
IL6R	914.46	972.452	1364.95	1398.24
UBE2Q1	1333.55	1299.96	1582.05	1577.92
ADAR	7244.23	7380.56	9840.76	10833.1
KCNN3	0.802862	2.01545	37.8534	52.2705
PMVK	546.749	650.989	740.367	674.072
PBXIP1	1079.85	915.012	593.407	585.865
PYGO2	1437.12	1416.86	1383.87	1343.79
AL451085.2	2.40859	7.05406	3.34	4.35588
SHC1	3248.38	3258.97	3420.16	3612.11
CKS1B	1971.83	2044.67	2434.86	2302.08
FLAD1	722.576	841.448	1013.13	993.14
ZBTB7B	1175.39	1164.93	1374.97	1308.94
DCST2	28.903	17.1313	21.1534	16.3345
DCST1	4.01431	6.04634	8.90667	6.53382
DCST1-AS1	12.0429	6.04634	5.56667	7.62279
ADAM15	3005.11	3082.62	5965.24	5865.19
EFNA4	156.558	167.282	252.727	253.73
EFNA3	44.9603	44.3398	57.8934	74.0499
EFNA1	684.842	512.931	477.62	544.485
SLC50A1	1068.61	954.313	683.587	698.029
DPM3	399.023	429.29	290.58	275.509
KRTCAP2	96.3435	123.95	56.78	59.8933
TRIM46	146.924	160.228	53.44	60.9823
MUC1	263.339	224.722	597.86	701.296
AC234582.1	10.4372	9.0695	4.45334	6.53382
THBS3	152.544	111.857	101.313	65.3382
MTX1	535.509	509.908	522.154	490.036
GBAP1	147.727	173.328	100.2	95.8293
MTX1P1	116.415	114.88	59.0067	63.1602
GBA	745.056	802.147	1027.61	1087.88
FAM189B	1580.84	1661.73	1243.59	1256.67
SCAMP3	1149.7	1272.75	1342.68	1429.82
CLK2	1168.16	1250.58	1205.74	1274.09
HCN3	91.5263	103.795	80.1601	82.7617
FDPS	2463.98	2516.28	1653.3	1687.9
RUSC1-AS1	83.4977	56.4325	43.42	23.9573
RUSC1	684.039	797.109	1192.38	1050.86
ASH1L	1127.22	1099.43	1017.59	1183.71
ASH1L-AS1	81.0891	105.811	51.2134	42.4698
MSTO1	537.918	500.838	681.361	708.919
AL353807.3	110.795	99.7645	41.1934	38.1139
YY1AP1	1479.68	1380.58	1303.71	1280.63
DAP3	3315.82	3163.24	3152.96	3045.85
MSTO2P	127.655	115.888	120.24	103.452
GON4L	1405.81	1524.68	1163.43	1246.87
SYT11	11.2401	12.0927	1.11333	0
RIT1	647.107	557.271	808.281	904.933
KIAA0907	1048.54	1045.01	740.367	801.481
ARHGEF2	1833.74	1776.61	1098.86	1063.92
AL355388.2	7.22576	7.05406	2.22667	2.17794
SSR2	3306.99	3256.96	3431.3	3514.1
UBQLN4	2526.61	2533.41	2374.74	2318.42
LAMTOR2	773.959	858.58	898.461	848.307
RAB25	48.9746	32.2471	20.04	25.0463
MEX3A	367.711	374.873	458.694	525.972
LMNA	9476.18	10077.2	14924.2	14335.2
SEMA4A	30.5088	41.3166	21.1534	25.0463
SLC25A44	761.113	920.051	1131.15	1039.97
PMF1	398.22	472.622	508.794	447.566
PAQR6	145.318	176.351	96.8601	90.3845
SMG5	5490.78	5900.22	5546.63	5524.34
TMEM79	125.247	128.988	218.214	176.413
GLMP	600.541	722.537	761.521	768.812
CCT3	9917.76	10907.6	12588.5	11980.8
TSACC	6.4229	3.02317	6.68001	5.44485
RHBG	3.21145	15.1158	4.45334	14.1566
C1orf61	18.4658	16.1236	20.04	16.3345
MEF2D	1660.32	1451.12	936.314	882.065
IQGAP3	2022.41	2106.14	2674.23	2878.15
NAXE	1737.39	2109.16	1966.15	1831.65
GPATCH4	1330.34	1473.29	2116.45	2017.86
HAPLN2	1.60572	1.00772	1.11333	4.35588
AL365181.2	148.53	156.197	170.34	201.459
BCAN	74.6662	99.7645	113.56	119.787
AL365181.3	551.566	653.004	807.167	750.3
AL590666.2	87.512	100.772	126.92	99.0962
NES	150.135	128.988	103.54	106.719
CRABP2	2576.39	2729.92	5936.3	5903.3
ISG20L2	1268.52	1579.1	2506.12	2652.73
RRNAD1	409.46	362.78	257.18	230.861
MRPL24	963.435	1098.42	1213.53	1128.17
HDGF	18518	19164.9	21798	20852.7
PRCC	1665.94	1921.73	2266.75	2233.48
SH2D2A	53.7918	53.4093	199.287	189.481
PEAR1	656.741	737.653	185.927	215.616
ARHGEF11	631.853	699.359	774.881	800.392
KRT8P45	4.01431	5.03861	5.56667	2.17794
ETV3	566.821	531.07	800.487	714.364
KIRREL1	3639.37	3910.97	3789.79	3712.3
IFI16	1219.55	1031.91	3622.79	4123.93
AIM2	0	2.01545	130.26	119.787
DUSP23	250.493	336.579	342.907	323.424
SLAMF8	0	0	1.11333	0
SNHG28	1.60572	2.01545	1.11333	5.44485
VSIG8	4.81717	0	4.45334	2.17794
AL590560.2	1.60572	5.03861	1.11333	0
CFAP45	18.4658	25.1931	38.9667	26.1353
TAGLN2	12265.3	14583.8	16842.5	16742.9
IGSF9	457.632	395.027	289.467	258.086
LINC01133	0	0	0	0
AL513302.2	42.5517	29.224	14.4733	30.4911
PIGM	270.565	338.595	406.367	471.524
IGSF8	454.42	421.228	271.654	291.844
ATP1A2	152.544	88.6796	5.56667	3.26691
ATP1A4	0.802862	3.02317	0	0
CASQ1	16.0572	16.1236	1.11333	0
AL121987.2	10.4372	8.06178	10.02	14.1566
PEA15	4006.28	4273.75	3867.72	3619.73
DCAF8	929.715	840.441	479.847	447.566
AL139011.1	13.6487	13.1004	8.90667	13.0676
PEX19	970.661	829.356	959.694	1020.36
COPA	5710.76	5414.49	4691.59	4826.31
NCSTN	1638.64	1562.98	1586.5	1836
VANGL2	126.049	114.88	26.72	34.847
SLAMF7	1106.34	1092.37	67.9134	57.7154
LY9	5.62004	6.04634	0	1.08897
AL354714.2	16.0572	11.0849	17.8133	10.8897
ITLN2	0	0	1.11333	0
F11R	2559.52	2324.82	2453.79	2656
AL591806.3	1.60572	0	0	2.17794
TSTD1	437.56	450.452	335.114	346.292
USF1	814.102	898.889	1071.03	1043.23
ARHGAP30	15.2544	17.1313	43.42	35.936
NECTIN4	387.782	261	311.734	370.25
KLHDC9	1.60572	0	0	0
PFDN2	1215.53	1183.07	1546.42	1296.96
NIT1	630.247	590.525	587.84	567.353
DEDD	598.935	601.61	529.947	545.574
UFC1	1162.54	1127.64	1076.59	1007.3
USP21	706.519	675.174	650.187	541.218
PPOX	286.622	240.846	183.7	240.662
B4GALT3	1655.5	1668.79	1804.71	1683.55
ADAMTS4	2.40859	6.04634	1.11333	0
NDUFS2	2048.9	1983.2	2176.57	2191.01
TOMM40L	333.188	341.618	488.754	480.235
NR1I3	12.8458	8.06178	8.90667	10.8897
PCP4L1	0	0	0	0
MPZ	1.60572	0	0	3.26691
SDHC	2072.99	1976.14	1812.51	1915.5
AL592295.4	1.60572	10.0772	1.11333	3.26691
FCGR2A	4.01431	3.02317	7.79334	11.9787
HSPA6	1.60572	2.01545	6.68001	9.80072
FCRLB	34.5231	31.2394	56.78	68.6051
DUSP12	519.452	603.626	711.421	730.698
ATF6	943.363	846.487	787.127	825.439
OLFML2B	72.2576	47.363	11.1333	4.35588
NOS1AP	374.134	346.657	129.147	209.082
C1orf226	772.354	805.17	453.127	467.168
UHMK1	3103.06	3112.86	3070.58	3294.13
UAP1	2203.86	2367.14	1337.11	1313.3
AL596325.2	10.4372	1.00772	3.34	4.35588
DDR2	20.0716	19.1467	4.45334	4.35588
HSD17B7	570.835	481.691	322.867	347.381
RGS4	2.40859	1.00772	0	0
RGS5	55.3975	53.4093	46.76	58.8043
NUF2	1039.71	991.599	948.561	1032.34
PBX1	476.097	379.911	273.88	256.997
AL391001.1	4.81717	5.03861	2.22667	3.26691
MGST3	838.991	964.391	788.241	768.812
ALDH9A1	1405.01	1370.5	1576.48	1650.88
TMCO1	1004.38	1076.25	1625.47	1488.62
UCK2	2318.67	2529.38	2344.68	2100.62
AL358115.1	20.8744	15.1158	6.68001	4.35588
POGK	2224.73	2336.91	2203.29	2137.65
TADA1	268.959	238.83	317.3	302.733
ILDR2	18.4658	21.1622	1.11333	0
GPA33	6.4229	3.02317	65.6867	75.1389
AL451050.2	4.01431	3.02317	6.68001	4.35588
POU2F1	834.174	922.066	870.627	977.894
CREG1	735.422	762.846	1242.48	1242.51
RCSD1	0.802862	0	0	0
MPZL1	1930.88	1937.85	2575.14	2590.66
ADCY10	1.60572	0	5.56667	0
Z99943.1	0.802862	0	1.11333	0
MPC2	465.66	483.707	479.847	476.969
DCAF6	1176.19	1188.1	826.094	853.752
GPR161	99.5549	84.6487	59.0067	49.0036
TIPRL	1254.87	1116.56	1069.91	1141.24
SFT2D2	988.323	888.811	1150.07	1381.9
TBX19	81.0891	79.6101	34.5134	33.758
AL031736.1	33.7202	38.2935	44.5334	37.025
XCL1	39.3403	55.4247	17.8133	27.2242
ATP1B1	5851.26	4672.81	6868.16	6990.09
NME7	876.726	795.093	301.714	237.395
BLZF1	712.942	714.475	673.567	623.979
SLC19A2	914.46	827.34	489.867	493.303
AL021068.1	13.6487	28.2162	16.7	11.9787
F5	97.1463	98.7568	329.547	364.805
C1orf112	393.403	402.081	536.627	484.591
SELL	87.512	84.6487	112.447	95.8293
METTL18	163.784	172.321	142.507	182.947
SCYL3	236.042	196.506	200.4	227.595
KIFAP3	424.714	466.576	419.727	461.723
GORAB	154.952	148.135	159.207	215.616
FMO4	72.2576	55.4247	52.3267	47.9146
PRRC2C	6461.44	6633.84	4964.36	5725.8
PFN1P1	20.0716	24.1853	31.1734	18.5125
VAMP4	335.596	248.907	178.133	222.15
METTL13	1329.54	1437.01	1721.21	1756.51
DNM3	422.306	348.672	21.1534	30.4911
PIGC	546.749	563.317	390.78	417.075
SUCO	1966.21	1888.47	1921.61	1972.12
TNFSF18	2.40859	3.02317	0	0
TNFSF4	16.0572	5.03861	1.11333	2.17794
AL645568.1	32.9174	42.3243	7.79334	1.08897
PRDX6	7247.44	7219.32	4740.58	4656.43
KLHL20	371.725	346.657	298.374	294.022
CENPL	552.369	619.749	475.394	455.189
DARS2	1940.52	1989.24	1539.74	1667.21
GAS5	8706.24	8517.27	6456.23	6103.67
ZBTB37	223.999	217.668	162.547	180.769
RC3H1	502.592	501.846	527.72	554.285
RABGAP1L	704.11	596.572	375.194	459.545
CACYBP	2726.52	2723.87	3216.42	3175.43
MRPS14	492.957	475.645	390.78	392.029
TNN	0	0	0	0
KIAA0040	226.407	258.985	376.307	494.392
RFWD2	965.04	912.997	1038.74	1057.39
AL359075.1	97.1463	97.7491	114.673	151.367
RASAL2-AS1	84.3005	91.7028	32.2867	42.4698
RASAL2	3294.14	3212.62	1195.72	1175
C1orf220	48.9746	27.2085	22.2667	20.6904
AL449106.1	24.0859	21.1622	10.02	8.71175
RALGPS2	3062.12	2976.81	1937.2	2124.58
FAM20B	1299.83	1341.28	1910.48	2005.88
TOR3A	777.171	802.147	1516.36	1488.62
ABL2	2529.82	2626.13	1081.05	1204.4
SOAT1	2369.25	2280.48	1680.02	1690.08
AL359853.2	0.802862	4.03089	0	1.08897
TOR1AIP2	2058.54	1954.98	1481.85	1509.31
TOR1AIP1	1405.81	1300.97	1666.66	1841.45
CEP350	1233.2	1245.55	1037.63	1135.79
QSOX1	10486.2	11348	12412.6	12514.4
LHX4	10.4372	15.1158	17.8133	11.9787
ACBD6	880.74	890.827	991.981	980.072
XPR1	2140.43	1895.53	1546.42	1771.75
KIAA1614	1.60572	9.0695	7.79334	6.53382
AL162431.2	1.60572	0	0	5.44485
STX6	1237.21	1226.4	873.967	918.001
MR1	394.205	453.475	458.694	463.901
IER5	2517.78	2721.86	3053.88	2849.83
CACNA1E	0	0	0	0
GLUL	1369.68	1197.17	807.167	786.236
RNASEL	92.3292	85.6564	191.493	201.459
RGS16	2.40859	6.04634	14.4733	7.62279
NPL	2.40859	0	4.45334	7.62279
DHX9	3812.79	4607.31	6167.87	6160.3
SHCBP1L	0	0	0	0
LAMC1	7338.16	7321.1	7081.92	7647.83
AL354953.1	9.63435	8.06178	2.22667	5.44485
LAMC2	12495.7	11796.4	18420.1	19540.5
NMNAT2	484.126	418.205	466.487	466.079
SMG7-AS1	41.7488	43.3321	33.4	27.2242
SMG7	3706.01	3694.31	4207.29	4450.62
NCF2	399.023	301.309	16.7	13.0676
ARPC5	2106.71	2119.24	2599.64	2649.46
RGL1	150.938	160.228	229.347	221.061
COLGALT2	0	0	0	2.17794
TSEN15	957.012	760.831	812.734	813.46
C1orf21	0.802862	0	1.11333	3.26691
EDEM3	751.479	689.282	1217.99	1366.66
FAM129A	89.9206	77.5946	273.88	314.712
RNF2	704.11	598.587	494.32	585.865
TRMT1L	908.037	917.028	536.627	590.221
SWT1	116.415	106.819	66.8001	82.7617
IVNS1ABP	2500.11	2433.65	1924.95	2069.04
AL078644.1	10.4372	30.2317	12.2467	14.1566
HMCN1	4.01431	0	3.34	3.26691
TPR	3312.61	3110.84	2953.68	3021.89
C1orf27	538.721	581.456	604.54	699.118
OCLM	6.4229	5.03861	3.34	5.44485
PTGS2	20.8744	30.2317	824.981	1036.7
PLA2G4A	19.2687	15.1158	272.767	338.669
RGS2	262.536	204.568	669.114	662.093
UCHL5	1205.1	1255.62	1411.71	1471.2
TROVE2	941.757	826.333	783.787	833.062
AL136370.1	29.7059	35.2703	36.74	32.6691
GLRX2	211.956	237.823	301.714	260.264
CDC73	1675.57	1653.67	1619.9	1665.03
KCNT2	0	0	0	0
CFH	61.0175	70.5406	338.454	389.851
ASPM	2459.97	2411.48	2547.31	2701.73
ZBTB41	865.486	716.491	615.674	632.691
DENND1B	267.353	249.915	315.074	339.758
C1orf53	28.903	34.2626	142.507	105.63
LHX9	19.2687	11.0849	5.56667	2.17794
NEK7	1077.44	954.313	1201.29	1315.47
NR5A2	485.732	479.676	266.087	308.178
LINC00862	33.7202	26.2008	3.34	1.08897
AC104461.1	613.387	482.699	69.0267	70.783
ZNF281	1258.09	1268.72	1108.88	1074.81
KIF14	1492.52	1380.58	1082.16	1241.42
DDX59	399.825	343.633	361.834	303.822
CAMSAP2	1547.92	1453.14	1064.35	1172.82
INAVA	2694.41	2547.52	3610.54	3497.77
KIF21B	1252.47	1205.24	1023.15	997.496
CACNA1S	0.802862	0	1.11333	1.08897
ASCL5	4.81717	11.0849	33.4	20.6904
TMEM9	1422.67	1509.57	2064.12	2164.87
IGFN1	4.81717	4.03089	15.5867	7.62279
PKP1	0	0	1.11333	1.08897
TNNT2	8.02862	6.04634	1.11333	1.08897
LAD1	3418.59	3734.62	4998.87	5208.54
AC119427.1	23.283	50.3861	55.6667	46.8257
TNNI1	35.3259	23.1776	26.72	38.1139
PHLDA3	1714.11	1547.86	946.334	785.147
CSRP1	1573.61	1550.89	2327.98	2412.07
AC096677.1	12.8458	4.03089	7.79334	4.35588
RPS10P7	12.0429	25.1931	16.7	22.8684
NAV1	1185.83	1052.06	1543.08	1749.97
IPO9	4001.47	4220.34	3522.59	3693.78
SHISA4	171.01	156.197	65.6867	59.8933
AL513217.1	0	0	0	0
LMOD1	7.22576	4.03089	0	1.08897
TIMM17A	1775.13	1912.66	2055.22	2123.49
RNPEP	2657.47	2778.29	2061.9	2061.42
AC099676.1	15.2544	8.06178	8.90667	10.8897
ELF3-AS1	10.4372	16.1236	25.6067	23.9573
ELF3	8039.86	6932.12	8618.32	9313.95
AL691482.3	67.4404	48.3707	23.38	38.1139
GPR37L1	12.0429	7.05406	27.8334	13.0676
ARL8A	441.574	383.942	418.614	384.406
PTPRVP	3.21145	1.00772	1.11333	0
LGR6	8.83149	0	0	0
UBE2T	1032.48	1031.91	1150.07	1226.18
PPP1R12B	590.907	507.892	319.527	319.068
AC099336.2	12.8458	19.1467	24.4934	16.3345
SYT2	4.01431	5.03861	2.22667	2.17794
KDM5B	2779.51	2453.8	1995.09	2143.09
PCAT6	32.1145	33.2548	10.02	14.1566
MGAT4EP	0	0	1.11333	0
AC098934.1	81.0891	76.5869	95.7467	111.075
AC098934.2	36.1288	42.3243	24.4934	15.2456
RABIF	482.52	490.761	489.867	479.146
KLHL12	1372.89	1273.76	1460.69	1403.68
HNRNPA1P59	4.81717	6.04634	1.11333	4.35588
ADIPOR1	2254.44	2399.39	2343.57	2427.31
CYB5R1	431.137	496.807	639.054	617.446
TMEM183A	1804.83	1693.98	1712.31	1571.38
PPFIA4	193.49	194.49	507.68	484.591
ADORA1	66.6376	53.4093	315.074	309.267
MYBPH	4.81717	11.0849	1.11333	5.44485
CHI3L1	3.21145	5.03861	11.1333	7.62279
BTG2	240.859	205.575	150.3	136.121
ATP2B4	2024.82	1852.19	1789.13	1997.17
ZBED6	40.1431	35.2703	16.7	11.9787
SNRPE	1107.15	1074.23	1241.37	1136.88
SOX13	1011.61	909.973	608.994	647.937
ETNK2	264.945	257.977	131.373	147.011
REN	14.4515	11.0849	8.90667	6.53382
KISS1	26.4945	15.1158	15.5867	5.44485
GOLT1A	69.849	43.3321	83.5001	95.8293
PLEKHA6	2421.43	2191.8	2196.61	2298.81
LINC00628	13.6487	13.1004	24.4934	8.71175
AL606489.1	101.964	109.842	119.127	105.63
PPP1R15B	3541.43	3143.09	2529.5	2620.06
PIK3C2B	639.078	526.031	812.734	919.09
MDM4	462.449	416.189	377.42	454.1
AL512306.3	0	0	0	0
LRRN2	0.802862	1.00772	1.11333	0
AL512306.2	0	0	0	0
NFASC	2.40859	5.03861	3.34	1.08897
TMEM81	36.1288	37.2857	21.1534	13.0676
RBBP5	871.106	814.24	859.494	809.104
DSTYK	729.802	688.275	593.407	700.207
TMCC2	125.247	104.803	51.2134	52.2705
NUAK2	973.069	728.583	205.967	280.954
SNRPGP10	64.229	64.4942	122.467	82.7617
LEMD1	95.5406	60.4634	27.8334	42.4698
BLACAT1	297.059	267.046	104.653	131.765
CDK18	1410.63	1308.02	1061.01	1090.06
MFSD4A	155.755	153.174	248.274	325.602
ELK4	1605.72	1466.24	1189.04	1254.49
SLC45A3	931.32	859.587	924.067	1070.46
NUCKS1	14838.5	14274.4	12716.5	13252.8
RAB29	1222.76	1031.91	673.567	681.695
SLC41A1	930.517	908.966	1087.73	1076.99
SLC26A9	9.63435	11.0849	30.06	23.9573
RAB7B	24.8887	21.1622	40.08	54.4485
CTSE	9.63435	2.01545	0	1.08897
FAM72A	255.31	234.799	152.527	169.879
SRGAP2	1989.49	1967.07	1317.07	1337.25
IKBKE	220.787	322.471	811.621	912.556
RASSF5	527.481	433.321	381.874	378.961
EIF2D	1252.47	1201.21	946.334	956.115
DYRK3	49.7775	36.278	104.653	86.0286
MAPKAPK2	2773.89	2638.22	2341.34	2658.17
IL24	8.02862	6.04634	8.90667	4.35588
FCMR	20.8744	12.0927	32.2867	28.3132
PIGR	36.9317	39.3012	5397.44	7357.08
C1orf116	1616.16	1699.02	458.694	482.413
PFKFB2	1015.62	965.398	553.327	536.862
YOD1	787.608	709.437	495.434	472.613
C4BPB	12.0429	12.0927	40.08	51.1816
C4BPA	1.60572	0	48.9867	91.4734
CD55	1655.5	1334.22	793.807	897.311
CR2	2.40859	0	14.4733	14.1566
CD46	6360.28	5545.5	6299.25	6862.68
C1orf132	23.283	24.1853	33.4	23.9573
PLXNA2	26.4945	30.2317	100.2	112.164
MIR205HG	4.81717	2.01545	0	0
MIR205	0	0	0	0
LAMB3	16031.6	15667.1	13148.5	13782
AL031316.1	69.0462	56.4325	12.2467	5.44485
G0S2	3298.96	3432.3	3154.08	2674.51
HSD11B1	20.8744	15.1158	1.11333	0
C1orf74	142.107	197.514	178.133	199.281
IRF6	1028.47	894.858	748.161	801.481
DIEXF	864.683	943.228	1091.07	1146.68
SYT14	483.323	418.205	0	0
SERTAD4-AS1	66.6376	61.4711	4.45334	8.71175
SERTAD4	221.59	234.799	40.08	39.2029
HHAT	191.081	193.483	5.56667	7.62279
KCNH1	6.4229	7.05406	0	0
RCOR3	560.398	464.56	478.734	530.328
TRAF5	353.259	262.008	313.96	346.292
LINC00467	276.987	337.587	444.22	438.855
SNX25P1	32.9174	29.224	20.04	32.6691
RD3	8.83149	4.03089	2.22667	2.17794
SLC30A1	746.662	651.997	1074.37	1110.75
NEK2	2088.24	1948.94	1524.15	1556.14
LPGAT1	1453.18	1361.43	2321.3	2574.32
INTS7	868.697	780.985	1029.83	1136.88
DTL	818.92	921.058	1290.35	1191.33
RPL21P28	50.5803	49.3784	51.2134	40.2919
PPP2R5A	1739.8	1497.48	1331.55	1436.35
TMEM206	435.151	375.881	369.627	420.342
NENF	410.263	439.367	571.14	535.773
AC092803.2	29.7059	28.2162	21.1534	11.9787
ATF3	1274.95	1122.6	318.414	366.983
BATF3	157.361	185.421	446.447	455.189
NSL1	500.183	496.807	682.474	625.068
TATDN3	185.461	195.498	365.174	353.915
FLVCR1-AS1	56.2004	72.556	80.1601	99.0962
FLVCR1	507.409	551.224	1153.41	1269.74
VASH2	114.006	90.695	146.96	140.477
ANGEL2	362.894	404.097	416.387	395.296
RPS6KC1	545.143	572.386	513.247	490.036
PROX1	0	0	0	0
SMYD2	904.826	954.313	987.527	997.496
AL929236.1	0	0	0	2.17794
PTPN14	2551.5	2876.04	870.627	952.848
CENPF	5241.89	5163.57	3081.71	3380.16
KCNK2	40.946	47.363	60.12	53.3595
KCTD3	1361.65	1362.44	1193.49	1182.62
GPATCH2	516.24	472.622	385.214	395.296
SPATA17	12.8458	4.03089	17.8133	9.80072
RRP15	579.667	591.533	919.614	965.916
TGFB2-AS1	241.662	206.583	24.4934	16.3345
TGFB2	2168.53	1998.31	278.334	247.196
LYPLAL1	346.034	314.409	286.127	286.399
AC096642.1	4.01431	4.03089	0	3.26691
EPRS	7514.79	7323.12	6142.27	6307.31
BPNT1	1117.58	1006.71	1416.16	1426.55
IARS2	6487.93	6480.66	5100.18	5045.19
RAB3GAP2	1441.94	1457.17	1152.3	1277.36
MORF4L1P1	126.852	129.996	138.053	118.698
MARK1	124.444	125.965	126.92	136.121
C1orf115	643.896	564.325	236.027	255.908
2024-03-02	144.515	108.834	83.5001	66.4271
2024-03-01	598.132	574.402	749.274	671.894
LINC01352	0.802862	2.01545	0	2.17794
HLX	6.4229	12.0927	6.68001	6.53382
DUSP10	882.346	675.174	156.98	116.52
LINC01655	2.40859	1.00772	2.22667	10.8897
LINC02257	12.0429	14.1081	3.34	8.71175
LINC02474	5719.59	5009.39	94.6334	114.342
AL513314.2	1.60572	0	2.22667	3.26691
HHIPL2	3.21145	6.04634	93.5201	88.2065
TAF1A	345.231	344.641	355.154	366.983
TAF1A-AS1	34.5231	38.2935	26.72	31.5801
MIA3	1191.45	1051.05	1000.89	1035.61
AL592148.3	4.81717	10.0772	6.68001	8.71175
AIDA	1478.87	1426.94	1710.08	1837.09
BROX	1356.03	1318.1	1092.18	1111.84
AL392172.1	48.9746	51.3939	74.5934	76.2279
DISP1	81.0891	99.7645	74.5934	79.4948
TLR5	13.6487	8.06178	5.56667	10.8897
SUSD4	45.7632	36.278	4.45334	0
CAPN8	554.778	402.081	173.68	235.217
CAPN2	18127.8	17942.5	25061.2	26874.7
TP53BP2	2321.88	2378.23	2168.78	2265.06
GTF2IP20	234.436	248.907	231.574	200.37
AC138393.1	58.6089	43.3321	46.76	39.2029
AC138393.3	8.02862	7.05406	1.11333	2.17794
FBXO28	1486.9	1466.24	1822.53	2101.71
DEGS1	742.648	818.271	2032.95	2108.24
AC092809.2	0	0	0	0
NVL	635.867	646.958	787.127	710.008
CNIH4	1020.44	915.012	1575.37	1561.58
WDR26	3871.4	3536.1	1999.55	2249.81
CNIH3	226.407	280.147	112.447	107.808
DNAH14	321.948	267.046	239.367	256.997
LBR	2214.29	2472.95	3210.86	3399.76
AC092811.1	0	0	0	0
AC092811.2	0	0	0	0
ENAH	5197.73	4913.66	4276.32	4355.88
AC099066.2	22.4801	4.03089	7.79334	7.62279
SRP9	4572.3	4287.86	4234.01	4189.26
EPHX1	2143.64	1676.85	1705.63	1743.44
AL591895.1	39.3403	27.2085	26.72	45.7367
TMEM63A	1397.78	1350.35	1572.03	1692.26
LEFTY1	0.802862	3.02317	0	1.08897
PYCR2	732.21	881.757	948.561	1011.65
SDE2	792.425	735.637	882.874	929.98
AL512343.2	1.60572	1.00772	0	1.08897
H3F3A	3388.88	3431.3	5043.4	5051.73
LINC01703	20.8744	26.2008	23.38	20.6904
ACBD3	2288.16	1905.6	2060.78	2049.44
LIN9	359.682	380.919	536.627	539.04
PARP1	4834.03	5300.62	6565.33	6464.12
ITPKB	363.697	320.456	380.76	365.894
PSEN2	228.013	270.07	257.18	221.061
COQ8A	1075.03	962.375	669.114	678.428
CDC42BPA	1000.37	1009.74	538.854	564.086
ZNF678	221.59	217.668	264.974	265.709
SNAP47	1025.26	1038.96	931.861	1017.1
JMJD4	105.175	116.896	244.934	204.726
PRSS38	0	0	0	0
WNT9A	75.4691	89.6873	625.694	560.819
WNT3A	0	0	0	0
ARF1	9888.85	10755.4	13146.3	13266.9
C1orf35	651.121	793.078	1048.76	963.738
MRPL55	517.043	572.386	739.254	741.588
GUK1	4429.39	5091.01	5688.02	5121.42
GJC2	44.1574	36.278	28.9467	26.1353
IBA57	95.5406	143.097	462.034	398.563
OBSCN-AS1	10.4372	11.0849	3.34	7.62279
OBSCN	168.601	126.973	129.147	143.744
TRIM11	1356.84	1346.32	1625.47	1474.46
AL670729.1	4.81717	3.02317	2.22667	2.17794
TRIM17	11.2401	13.1004	4.45334	5.44485
HIST3H2A	468.069	508.9	313.96	327.78
HIST3H2BB	71.4547	67.5174	45.6467	37.025
RNF187	2219.91	2319.78	3199.72	3144.94
BTNL10	0	3.02317	0	0
RNA5SP18	1.60572	3.02317	5.56667	1.08897
DUSP5P1	6.4229	2.01545	0	0
FTH1P2	11.2401	11.0849	8.90667	17.4235
RHOU	187.067	159.22	106.88	135.032
AL137793.1	4.01431	0	0	0
AL162595.1	12.0429	14.1081	20.04	13.0676
RAB4A	525.072	535.101	587.84	639.225
CCSAP	399.825	356.734	365.174	395.296
NUP133	1983.07	1765.53	2055.22	2259.61
ABCB10	545.143	569.363	832.774	824.35
TAF5L	871.908	936.174	955.241	1008.39
URB2	533.903	622.773	876.194	887.51
GALNT2	4345.89	4669.79	6881.52	6466.3
AL136988.2	6.4229	3.02317	3.34	4.35588
PGBD5	128.458	102.788	489.867	507.46
COG2	885.557	972.452	1210.19	1217.47
AGT	0.802862	0	5.56667	5.44485
CAPN9	0	2.01545	6.68001	2.17794
C1orf198	654.333	756.8	930.747	1062.83
AL118511.1	0	1.00772	2.22667	0
TTC13	352.457	374.873	307.28	334.314
ARV1	175.024	131.004	110.22	119.787
FAM89A	92.3292	111.857	170.34	128.498
C1orf131	240.056	272.085	488.754	399.652
GNPAT	1103.94	1152.83	879.534	818.905
EXOC8	701.702	534.093	460.92	410.541
SPRTN	390.994	416.189	408.594	371.339
EGLN1	1584.05	1610.34	2557.33	2700.64
AL445524.1	104.372	89.6873	59.0067	75.1389
TSNAX	459.237	473.63	494.32	547.752
DISC1	71.4547	69.5329	32.2867	39.2029
SIPA1L2	182.25	173.328	252.727	266.797
MAP10	67.4404	84.6487	168.113	206.904
NTPCR	570.032	600.603	621.241	677.339
PCNX2	491.352	426.267	362.947	409.452
MAP3K21	1009.2	952.298	712.534	678.428
KCNK1	2008.76	2313.73	1311.51	1355.77
SLC35F3	478.506	494.792	65.6867	78.4058
AL122008.3	0	1.00772	1.11333	0
AL355472.4	0	0	0	2.17794
AL355472.1	7.22576	7.05406	6.68001	6.53382
COA6	390.191	504.869	572.254	499.837
TARBP1	676.01	590.525	592.294	662.093
U8	2.40859	1.00772	0	0
IRF2BP2	3221.89	2647.29	2444.88	2503.54
AL160408.1	0.802862	0	0	0
AL160408.4	0	0	0	0
LINC01132	4.01431	2.01545	10.02	2.17794
FP700125.1	29.7059	19.1467	12.2467	6.53382
TOMM20	4966.51	4916.68	5173.66	5097.47
RBM34	16.8601	20.1545	10.02	13.0676
ARID4B	1184.22	1085.32	959.694	1056.3
GGPS1	1072.62	1008.73	651.301	589.132
TBCE	1083.06	1051.05	810.507	848.307
B3GALNT2	961.829	947.259	942.994	918.001
GNG4	852.64	803.155	775.994	901.667
LYST	614.19	566.34	214.874	243.929
NID1	214.364	207.591	36.74	35.936
GPR137B	73.8633	59.4556	123.58	94.7403
ERO1B	28.903	9.0695	4.45334	7.62279
EDARADD	0	0	0	0
LGALS8	499.38	533.085	969.714	1031.25
AL359921.2	0.802862	5.03861	13.36	11.9787
HEATR1	2354.8	2435.67	1993.98	2071.22
MTR	1160.14	1298.95	1388.33	1491.89
LINC01139	0	0	0	0
CHRM3	0	0	1.11333	1.08897
THAP12P8	0	0	1.11333	0
RGS7	8.02862	1.00772	4.45334	6.53382
FH	2070.58	2039.63	2749.94	2624.42
KMO	5.62004	1.00772	37.8534	34.847
OPN3	90.7234	77.5946	102.427	94.7403
CHML	1110.36	1283.84	1264.75	1354.68
WDR64	4.01431	0	0	2.17794
EXO1	346.837	423.243	733.687	733.965
MAP1LC3C	85.1034	58.4479	90.1801	102.363
LINC01347	32.9174	33.2548	20.04	25.0463
CEP170	1861.84	1684.91	1102.2	1122.73
SDCCAG8	488.14	429.29	426.407	423.609
AKT3	27.2973	25.1931	2.22667	1.08897
ZBTB18	684.842	604.634	286.127	321.246
ADSS	2412.6	2340.94	1903.8	1868.67
CATSPERE	2.40859	7.05406	1.11333	1.08897
DESI2	2203.05	2170.63	1653.3	1809.87
COX20	27.2973	18.139	21.1534	17.4235
HNRNPU	10339.3	12049.3	16297	15332.7
AL356512.1	16.8601	5.03861	3.34	1.08897
EFCAB2	74.6662	61.4711	102.427	79.4948
KIF26B	9.63435	10.0772	10.02	14.1566
SMYD3	794.031	660.058	344.02	382.228
TFB2M	562.004	593.549	700.287	721.987
CNST	903.22	888.811	693.607	716.542
SCCPDH	787.608	850.518	771.541	739.41
AL591848.4	0	2.01545	0	1.08897
LINC01341	0	1.00772	0	1.08897
AHCTF1	3270.86	3406.1	2614.11	2720.25
ZNF695	43.3546	20.1545	40.08	40.2919
ZNF670	155.755	149.143	91.2934	114.342
ZNF669	130.867	177.359	133.6	144.833
C1orf229	7.22576	4.03089	0	0
ZNF124	65.8347	78.6024	148.073	125.231
AL390728.6	68.2433	64.4942	61.2334	50.0926
AL390728.4	378.951	317.433	276.107	314.712
ZNF496	1778.34	1655.69	1183.47	1233.8
NLRP3	37.7345	53.4093	0	0
OR2T8	0	0	0	0
OR2T32P	0	0	0	0
LYPD8	0	0	0	0
SH3BP5L	880.74	867.649	1142.28	995.318
ZNF672	609.372	697.344	773.767	749.211
ZNF692	1146.49	1082.29	734.801	609.823
PGBD2	48.9746	46.3552	135.827	103.452
FAM110C	33.7202	11.0849	106.88	113.253
SH3YL1	1715.72	1353.37	1047.65	1083.52
ACP1	2850.16	2928.44	2791.13	2724.6
ALKAL2	0.802862	1.00772	0	0
AC079779.2	0	0	3.34	3.26691
LINC01865	0	0	0	0
TMEM18	536.312	569.363	843.907	698.029
TPO	0	0	0	0
AC141930.1	0	0	0	0
AC144450.1	0	0	0	0
PXDN	0	0	0	0
EIPR1	1167.36	1269.73	1105.54	1005.12
TRAPPC12	881.543	906.95	1407.25	1447.24
TRAPPC12-AS1	4.01431	7.05406	11.1333	13.0676
AC114810.1	1.60572	0	4.45334	4.35588
ADI1	1855.41	1976.14	2787.79	2715.89
AC231981.1	10.4372	5.03861	3.34	3.26691
AC108488.1	20.8744	43.3321	33.4	31.5801
RNASEH1	853.443	1032.92	1077.71	965.916
RNASEH1-AS1	180.644	229.761	169.227	168.79
RPS7	18459.4	20112.1	17236.6	16918.2
COLEC11	0	1.00772	1.11333	0
CMPK2	0	3.02317	113.56	130.676
RSAD2	1.60572	3.02317	48.9867	55.5374
RNF144A	7.22576	2.01545	23.38	23.9573
ID2-AS1	24.0859	7.05406	7.79334	7.62279
ID2	358.077	283.17	494.32	532.506
KIDINS220	1388.95	1318.1	1621.01	1882.83
MBOAT2	2242.39	1805.84	1520.81	1760.86
AC093904.2	11.2401	5.03861	5.56667	7.62279
AC093904.4	37.7345	21.1622	15.5867	25.0463
AC093904.3	0	1.00772	0	0
ASAP2	1510.18	1571.04	410.82	412.719
ITGB1BP1	1180.21	1323.14	1343.79	1333.99
CPSF3	1594.48	1548.87	1526.38	1659.59
IAH1	779.579	732.614	576.707	595.666
ADAM17	2122.77	1950.95	1520.81	1528.91
AC080162.1	7.22576	9.0695	1.11333	1.08897
AC073195.1	16.0572	9.0695	2.22667	2.17794
YWHAQ	13241.6	13598.2	13989	14291.6
AC082651.3	0	0	1.11333	0
TAF1B	733.013	677.19	701.401	799.303
AC010969.2	62.6233	79.6101	57.8934	49.0036
GRHL1	429.531	482.699	556.667	583.688
AC104794.2	10.4372	15.1158	6.68001	16.3345
KLF11	423.911	426.267	503.227	543.396
CYS1	0.802862	2.01545	0	4.35588
RRM2	1364.87	1642.59	3372.29	3526.08
AC007240.1	10.4372	20.1545	7.79334	8.71175
C2orf48	10.4372	11.0849	11.1333	7.62279
HPCAL1	3453.11	3326.49	4551.31	4267.67
ODC1	2451.94	3361.76	9389.86	9545.9
AC007249.2	81.892	77.5946	42.3067	47.9146
NOL10	979.492	1082.29	1220.21	1130.35
RN7SL832P	7.22576	6.04634	6.68001	8.71175
ATP6V1C2	23.283	11.0849	22.2667	15.2456
AC092687.3	4.01431	1.00772	4.45334	6.53382
PDIA6	5166.42	4995.28	6060.99	6079.72
KCNF1	121.232	138.058	184.813	165.523
C2orf50	0.802862	2.01545	0	1.08897
PQLC3	252.099	312.394	260.52	291.844
ROCK2	1695.65	1501.51	1484.07	1617.12
E2F6	459.237	488.745	571.14	539.04
GREB1	8.02862	9.0695	6.68001	5.44485
LPIN1	1559.16	1618.4	2110.88	2118.05
TRIB2	9.63435	9.0695	106.88	100.185
FAM84A	0	0	0	0
NBAS	807.679	832.379	733.687	732.876
DDX1	2168.53	2455.82	3324.42	3260.37
LINC01804	27.2973	56.4325	23.38	40.2919
FAM49A	0.802862	1.00772	0	0
SMC6	1295.02	1105.47	1079.93	1116.19
GEN1	258.522	303.324	626.807	652.293
KCNS3	772.354	622.773	385.214	345.203
RDH14	513.832	425.259	420.84	399.652
LINC01376	32.1145	43.3321	31.1734	26.1353
OSR1	0	0	1.11333	0
TTC32	180.644	131.004	100.2	86.0286
WDR35	235.239	220.691	221.554	169.879
MATN3	54.5946	41.3166	7.79334	6.53382
LAPTM4A	2360.42	2350.01	2657.53	2745.29
SDC1	4022.34	4402.74	6771.3	6930.2
PUM2	3010.73	3037.28	2624.13	2885.77
RHOB	1811.26	1784.68	1048.76	841.773
HS1BP3	883.149	771.915	571.14	564.086
HS1BP3-IT1	2.40859	1.00772	1.11333	0
LDAH	595.724	558.278	593.407	602.2
TDRD15	0	0	0	0
KLHL29	1006.79	1038.96	932.974	902.756
ATAD2B	600.541	595.564	548.874	677.339
UBXN2A	715.35	755.792	838.341	928.891
MFSD2B	1.60572	2.01545	4.45334	2.17794
WDCP	332.385	401.074	401.914	380.05
FKBP1B	13.6487	4.03089	4.45334	2.17794
SF3B6	2251.23	2103.12	1625.47	1581.18
FAM228B	20.0716	25.1931	16.7	22.8684
TP53I3	174.221	194.49	429.747	384.406
PFN4	8.02862	12.0927	2.22667	7.62279
ITSN2	1238.01	1103.46	1063.23	1231.62
SCARNA21	1.60572	3.02317	0	4.35588
NCOA1	374.134	356.734	610.107	701.296
PTRHD1	137.289	141.081	232.687	172.057
CENPO	433.546	501.846	705.854	679.517
ADCY3	1119.19	1217.33	1019.81	1152.13
AC012073.1	34.5231	26.2008	51.2134	52.2705
DNAJC27	134.881	87.6719	82.3867	103.452
DNAJC27-AS1	8.83149	15.1158	33.4	17.4235
EFR3B	78.6805	84.6487	171.453	210.171
DNMT3A	1237.21	1120.59	1425.07	1369.92
DTNB	247.282	227.745	154.753	192.748
ASXL2	1837.75	1805.84	1236.91	1434.17
KIF3C	2897.53	2688.6	662.434	720.898
RAB10	4219.04	4035.93	3911.14	4165.31
GAREM2	129.261	149.143	155.867	166.612
HADHA	6292.03	6415.16	4786.22	4618.32
HADHB	2110.72	2043.66	1588.73	1534.36
ADGRF3	16.0572	6.04634	4.45334	9.80072
SELENOI	2336.33	2471.94	2653.08	2649.46
DRC1	1.60572	2.01545	0	1.08897
OTOF	0	0	0	0
C2orf70	3.21145	2.01545	0	0
CIB4	0	0	0	0
KCNK3	9.63435	11.0849	18.9267	15.2456
SLC35F6	1658.71	1797.78	1298.15	1348.14
CENPA	1578.43	1496.47	985.301	923.446
DPYSL5	0.802862	0	0	0
MAPRE3	331.582	282.162	267.2	267.886
TMEM214	1590.47	1556.93	1834.77	1967.77
AGBL5	993.944	928.112	683.587	696.94
AGBL5-IT1	6.4229	4.03089	3.34	1.08897
OST4	875.923	800.132	1180.13	1149.95
EMILIN1	12.8458	13.1004	15.5867	18.5125
KHK	32.1145	40.3089	57.8934	43.5588
CGREF1	194.293	208.599	165.887	189.481
ABHD1	31.3116	24.1853	10.02	14.1566
PREB	1979.86	2108.16	2482.74	2321.68
SLC5A6	758.705	805.17	1329.32	1348.14
ATRAID	800.454	882.765	1137.83	1171.73
CAD	5767.76	7123.59	5090.16	5073.51
SLC30A3	6.4229	2.01545	0	1.08897
TRIM54	100.358	75.5792	12.2467	14.1566
UCN	36.1288	59.4556	27.8334	19.6014
MPV17	1000.37	934.159	919.614	953.937
GTF3C2	2647.04	2815.58	2228.9	2347.82
AC074117.1	292.242	332.548	189.267	190.57
EIF2B4	1111.96	1009.74	750.387	754.656
SNX17	1999.13	2189.78	2060.78	1950.34
ZNF513	291.439	292.24	310.62	398.563
PPM1G	7631.21	8110.15	7445.98	6888.82
NRBP1	1836.95	1812.89	2323.53	2307.53
KRTCAP3	883.149	993.614	1268.09	1253.4
IFT172	158.967	235.807	200.4	185.125
FNDC4	57.8061	51.3939	27.8334	35.936
C2orf16	17.663	21.1622	27.8334	39.2029
ZNF512	231.224	190.46	111.333	135.032
CCDC121	21.6773	15.1158	30.06	47.9146
GPN1	1035.69	1187.1	1292.58	1263.2
SUPT7L	1171.38	1111.52	953.014	953.937
SLC4A1AP	1102.33	1116.56	1271.43	1301.32
LINC01460	27.2973	29.224	54.5534	33.758
MRPL33	655.938	734.63	728.121	628.335
RBKS	126.049	103.795	82.3867	92.5624
BABAM2	1098.32	975.475	610.107	608.734
FLJ31356	73.0605	27.2085	24.4934	38.1139
FOSL2	3954.9	4229.41	4171.66	3974.74
AC104695.2	1.60572	0	0	0
PLB1	37.7345	37.2857	14.4733	17.4235
AC092164.1	0	7.05406	7.79334	20.6904
PPP1CB	4450.27	3948.26	3635.04	4032.45
SPDYA	8.02862	14.1081	3.34	4.35588
TRMT61B	382.162	439.367	439.767	406.186
WDR43	3246.78	3331.53	3473.6	3464.01
TOGARAM2	0.802862	3.02317	1.11333	1.08897
CLIP4	4741.7	3886.79	1656.64	1677.01
YPEL5	1368.88	1230.43	526.607	572.798
LBH	30.5088	15.1158	2.22667	2.17794
LCLAT1	549.158	523.008	604.54	612.001
CAPN13	0.802862	1.00772	0	0
GALNT14	0	0	0	2.17794
CAPN14	0.802862	3.02317	1.11333	3.26691
EHD3	128.458	136.043	269.427	292.933
XDH	67.4404	73.5637	1471.83	1864.32
MEMO1	139.698	132.012	99.0867	103.452
DPY30	740.239	698.352	1043.19	931.069
SPAST	600.541	614.711	547.76	557.552
AL121658.1	17.663	11.0849	15.5867	16.3345
SLC30A6	845.414	896.873	1019.81	1112.93
NLRC4	7.22576	5.03861	12.2467	8.71175
YIPF4	1161.74	912.997	887.327	1004.03
BIRC6	2215.9	2128.31	1597.63	1910.05
AL133243.2	9.63435	5.03861	4.45334	6.53382
TTC27	719.365	710.444	781.561	768.812
LTBP1	203.124	157.205	89.0667	82.7617
RASGRP3	154.15	146.12	283.9	311.445
FAM98A	1278.96	1432.98	2049.65	2000.44
AC009414.2	25.6916	36.278	5.56667	4.35588
CRIM1	3231.52	3421.22	1716.76	1867.58
FEZ2	1453.18	1288.88	1212.42	1440.71
VIT	0	1.00772	0	0
AC007382.1	12.8458	17.1313	6.68001	22.8684
STRN	1050.14	996.638	937.427	1125.99
HEATR5B	1018.03	985.553	715.874	725.254
GPATCH11	525.072	476.653	467.6	433.41
EIF2AK2	3078.98	2903.25	2520.59	2739.85
CEBPZOS	1189.04	1084.31	1072.14	1198.96
CEBPZ	1475.66	1554.92	1715.65	1677.01
AC007390.2	14.4515	15.1158	8.90667	11.9787
NDUFAF7	456.829	476.653	367.4	340.847
PRKD3	1303.85	1176.01	1602.09	1595.34
QPCT	2.40859	3.02317	1.11333	0
CDC42EP3	2815.64	2845.81	1166.77	1263.2
RMDN2	32.9174	27.2085	50.1	43.5588
CYP1B1	307.496	297.278	647.961	565.175
CYP1B1-AS1	15.2544	16.1236	30.06	35.936
ATL2	2241.59	2113.19	1944.99	2212.79
RPLP0P6	175.827	193.483	212.647	201.459
HNRNPLL	1246.04	1163.92	1184.59	1185.89
GALM	855.851	829.356	643.507	688.229
SRSF7	2559.52	2751.08	4339.78	3983.45
GEMIN6	389.388	410.143	441.994	457.367
DHX57	630.247	714.475	685.814	753.567
MORN2	126.852	151.158	202.627	207.993
ARHGEF33	34.5231	29.224	35.6267	32.6691
SOS1	997.958	818.271	908.481	1006.21
SOS1-IT1	13.6487	14.1081	7.79334	5.44485
MAP4K3	1421.87	1264.69	1081.05	1219.65
AC007388.1	348.442	295.263	162.547	236.306
TMEM178A	30.5088	25.1931	11.1333	11.9787
THUMPD2	379.754	413.166	465.374	504.193
SLC8A1	603.752	504.869	132.487	112.164
LINC01913	18.4658	21.1622	13.36	7.62279
PKDCC	34.5231	37.2857	63.4601	69.694
EML4	3073.36	2816.58	2601.86	2696.29
COX7A2L	2364.43	2239.16	2100.86	2069.04
KCNG3	29.7059	25.1931	10.02	19.6014
MTA3	977.886	854.549	708.081	761.19
LINC01819	0	0	0	0
ZFP36L2	4122.7	3555.25	3250.94	3210.28
LINC01126	13.6487	9.0695	5.56667	3.26691
AC010883.1	4.81717	5.03861	0	0
THADA	1052.55	903.927	918.501	982.25
PLEKHH2	144.515	136.043	55.6667	53.3595
C1GALT1C1L	17.663	28.2162	28.9467	32.6691
DYNC2LI1	142.107	78.6024	155.867	201.459
LRPPRC	8201.24	7783.65	6527.48	6676.47
PPM1B	1725.35	1542.82	1121.13	1164.11
SLC3A1	19.2687	15.1158	5.56667	6.53382
PREPL	632.655	698.352	1235.8	1283.89
CAMKMT	150.938	155.189	119.127	109.986
LINC01833	0.802862	0	0	0
Six3os1_1	0	0	0	0
Six3os1_2	0	0	0	0
Six3os1_5	0	0	0	0
SIX3	1.60572	0	0	0
SIX2	36.1288	21.1622	7.79334	5.44485
LINC01121	6.4229	1.00772	1.11333	0
SRBD1	562.004	621.765	619.014	641.403
PRKCE	900.009	866.641	504.34	531.417
EPAS1	4329.03	4528.71	4973.26	4924.32
ATP6V1E2	245.676	273.093	261.634	265.709
RHOQ	710.533	698.352	602.314	650.115
PIGF	213.561	195.498	248.274	211.26
CRIPT	218.379	226.738	266.087	286.399
AC020604.1	4.01431	0	0	0
SOCS5	391.797	363.788	319.527	291.844
LINC01119	14.4515	19.1467	4.45334	8.71175
AC016722.2	8.02862	12.0927	5.56667	7.62279
MCFD2	3629.74	3483.7	4559.1	4778.4
TTC7A	1942.12	1927.77	1687.81	1749.97
STPG4	2.40859	9.0695	4.45334	1.08897
CALM2	10682.9	10172	7948.09	7897.21
AC106869.1	50.5803	23.1776	20.04	31.5801
AC073283.2	18.4658	15.1158	2.22667	1.08897
EPCAM	9973.96	9269.03	10721.4	10637.1
MSH2	1508.58	1632.51	1785.79	1795.71
KCNK12	0	1.00772	2.22667	2.17794
MSH6	1351.22	1347.33	2241.14	2199.72
FBXO11	968.252	785.016	517.7	621.801
AC079807.2	118.824	122.942	92.4067	75.1389
FOXN2	859.866	737.653	604.54	663.182
PPP1R21	499.38	421.228	287.24	329.958
STON1	4.81717	6.04634	11.1333	3.26691
SNORA75	21.6773	13.1004	1.11333	6.53382
ASB3	26.4945	20.1545	11.1333	13.0676
CHAC2	239.253	242.861	403.027	401.83
ERLEC1	1157.73	1028.88	912.934	1000.76
GPR75	10.4372	14.1081	20.04	20.6904
PSME4	3600.84	3708.42	2722.1	3021.89
ACYP2	119.626	123.95	97.9734	102.363
AC008280.3	1.60572	4.03089	0	0
SPTBN1	13741	14090	11789.1	12271.6
AC093110.1	24.8887	36.278	17.8133	30.4911
EML6	155.755	107.826	114.673	148.1
RTN4	9706.61	9888.78	9223.97	9623.22
CLHC1	59.4118	28.2162	43.42	58.8043
AC012358.2	22.4801	18.139	12.2467	22.8684
RPS27A	20075.6	20799.4	17874.6	17060.9
MTIF2	1373.7	1383.6	1703.4	1610.59
PRORSD1P	124.444	79.6101	32.2867	40.2919
CCDC88A	1621.78	1516.62	1179.02	1420.02
CFAP36	468.872	413.166	421.954	436.677
PPP4R3B	1840.16	1879.4	2644.17	2726.78
PNPT1	1319.1	1308.02	1732.35	1746.71
EFEMP1	2067.37	1769.56	538.854	531.417
VRK2	184.658	169.297	606.767	665.36
FANCL	382.965	373.865	427.52	409.452
EIF3FP3	24.8887	23.1776	46.76	28.3132
BCL11A	201.518	167.282	149.187	165.523
PAPOLG	541.129	516.962	472.054	460.634
REL	322.751	311.386	361.834	457.367
NONOP2	15.2544	8.06178	10.02	13.0676
PUS10	149.332	86.6641	125.807	147.011
PEX13	1382.53	1163.92	1073.25	1034.52
KIAA1841	172.615	184.413	240.48	228.684
AC016747.1	284.213	288.209	159.207	181.858
C2orf74	26.4945	41.3166	26.72	28.3132
AHSA2	617.401	532.078	263.86	267.886
USP34	2086.64	2038.62	1503	1497.33
AC016727.1	7.22576	14.1081	15.5867	11.9787
XPO1	6147.52	6215.63	8311.04	8622.46
FAM161A	195.096	216.66	142.507	132.854
CCT4	8382.69	8532.39	8528.14	8339.33
COMMD1	108.386	150.151	218.214	211.26
B3GNT2	672.799	628.819	527.72	541.218
TMEM17	27.2973	13.1004	22.2667	34.847
EHBP1	1143.28	973.46	1032.06	1035.61
AC009501.1	4.81717	2.01545	4.45334	6.53382
OTX1	159.77	153.174	150.3	142.655
WDPCP	75.4691	64.4942	95.7467	95.8293
MDH1	3153.64	3319.44	2903.58	2890.12
UGP2	2065.76	1818.94	3058.33	3195.04
VPS54	1030.07	1001.68	839.454	879.887
PELI1	669.587	501.846	525.494	604.378
AC012368.1	0.802862	0	3.34	0
LGALSL	651.924	587.502	123.58	180.769
AFTPH	1075.03	1019.82	957.467	1024.72
SERTAD2	2742.58	2642.25	1612.11	1810.96
SLC1A4	190.278	181.39	103.54	106.719
CEP68	510.62	499.83	393.007	394.207
RAB1A	3167.29	3045.34	3808.72	3993.25
AC007318.1	38.5374	24.1853	35.6267	27.2242
ACTR2	8193.21	8174.65	7578.47	7926.61
SPRED2	1555.14	1721.19	1537.51	1667.21
MEIS1	93.132	84.6487	105.767	96.9183
ETAA1	857.457	776.954	391.894	369.161
C1D	439.969	411.151	453.127	448.655
WDR92	207.138	247.9	220.44	223.239
PNO1	702.505	864.626	1169	1108.57
PPP3R1	1216.34	1150.82	1485.19	1532.18
FBXO48	94.7378	87.6719	74.5934	71.872
APLF	111.598	100.772	36.74	32.6691
ANTXR1	3.21145	0	0	0
GFPT1	5356.7	4525.68	3744.14	4007.41
NFU1	533.903	510.915	693.607	631.602
AAK1	1449.97	1515.61	917.387	1080.26
ANXA4	1629.01	1706.07	1695.61	1765.22
GMCL1	1119.19	961.367	605.654	617.446
SNRNP27	484.126	540.139	480.96	480.235
MXD1	700.096	580.448	683.587	780.791
ASPRV1	2.40859	0	5.56667	1.08897
PCBP1-AS1	85.1034	99.7645	59.0067	30.4911
PCBP1	3783.89	3987.56	5315.06	5432.87
LINC01816	4.01431	6.04634	6.68001	8.71175
C2orf42	143.712	157.205	143.62	145.922
TIA1	1164.15	1070.2	1233.57	1300.23
AC016700.2	6.4229	14.1081	25.6067	11.9787
PCYOX1	1141.67	1082.29	1271.43	1261.03
SNRPG	1030.88	1066.17	1423.95	1210.93
FAM136A	2645.43	2707.75	2798.92	2515.52
TGFA	326.765	332.548	571.14	633.78
ADD2	0	0	0	1.08897
CLEC4F	0	0	0	0
CD207	0	0	0	0
VAX2	0	0	0	0
ATP6V1B1	1.60572	0	0	0
AC007040.2	3.21145	8.06178	16.7	13.0676
ELOCP21	0	0	0	0
TEX261	1331.15	1404.77	1537.51	1522.38
OR7E91P	9.63435	5.03861	3.34	3.26691
NAGK	498.577	509.908	679.134	651.204
MCEE	136.487	111.857	71.2534	84.9396
MPHOSPH10	663.967	691.298	1043.19	1085.7
PAIP2B	288.228	328.518	165.887	132.854
ZNF638	1838.55	1755.45	2098.64	1994.99
AC007878.1	2.40859	2.01545	2.22667	1.08897
DYSF	900.009	760.831	133.6	142.655
CYP26B1	24.0859	27.2085	4.45334	2.17794
EXOC6B	835.78	767.885	584.5	588.043
SPR	799.651	898.889	934.087	890.777
SFXN5	667.981	619.749	1422.84	1389.52
RAB11FIP5	1370.49	1441.04	1142.28	1049.77
AC010913.1	19.2687	17.1313	15.5867	13.0676
SMYD5	836.583	903.927	1049.87	1012.74
PRADC1	297.862	342.626	421.954	363.716
CCT7	11487.4	12234.8	12150.9	11563.8
FBXO41	374.134	417.197	335.114	362.627
EGR4	18.4658	15.1158	11.1333	25.0463
ALMS1	467.266	487.738	568.914	665.36
ALMS1-IT1	24.8887	23.1776	15.5867	10.8897
TPRKB	353.259	358.749	477.62	431.232
DUSP11	731.408	746.722	533.287	539.04
STAMBP	1147.29	1107.49	1091.07	1096.59
ACTG2	0	2.01545	0	0
DGUOK	663.164	659.051	779.334	658.826
DGUOK-AS1	6.4229	9.0695	16.7	9.80072
AC073046.1	37.7345	44.3398	33.4	29.4022
TET3	938.546	1128.65	868.401	1050.86
FNBP1P1	6.4229	14.1081	23.38	18.5125
BOLA3	293.045	376.888	595.634	555.374
BOLA3-AS1	20.8744	33.2548	27.8334	26.1353
MOB1A	3325.46	3243.86	2638.6	2863.99
MTHFD2	6064.02	5602.94	4516.8	4652.08
SLC4A5	8.02862	12.0927	3.34	0
DCTN1	2711.27	2767.21	3203.06	3120.99
C2orf81	5.62004	3.02317	13.36	18.5125
WDR54	582.075	562.309	896.234	873.353
RTKN	821.328	965.398	1336	1115.1
INO80B	8.02862	9.0695	6.68001	6.53382
WBP1	123.641	112.865	92.4067	67.5161
MOGS	2613.32	2652.33	2162.1	2049.44
MRPL53	42.5517	47.363	112.447	82.7617
CCDC142	258.522	280.147	504.34	504.193
TTC31	387.782	368.826	427.52	402.919
LBX2	50.5803	42.3243	47.8734	28.3132
AC005041.3	4.81717	4.03089	2.22667	1.08897
LBX2-AS1	113.204	83.641	102.427	98.0072
PCGF1	766.733	658.043	734.801	680.606
TLX2	0	0	0	3.26691
DQX1	1.60572	1.00772	0	1.08897
AUP1	2540.26	2724.88	2669.78	2575.41
HTRA2	789.214	839.433	668.001	606.556
LOXL3	162.981	186.429	135.827	116.52
DOK1	138.895	136.043	134.713	103.452
M1AP	3.21145	0	1.11333	1.08897
SEMA4F	511.423	455.491	486.527	487.858
AC019069.1	28.903	31.2394	56.78	63.1602
HK2	2302.61	2475.97	3437.98	3279.98
LINC01291	88.3149	81.6255	192.607	205.815
AC104135.1	9.63435	3.02317	10.02	4.35588
LINC01293	32.1145	19.1467	7.79334	15.2456
POLE4	812.497	941.213	981.961	887.51
AC007681.1	8.02862	5.03861	2.22667	2.17794
EVA1A	472.886	429.29	326.207	323.424
MRPL19	1779.95	1680.88	1484.07	1684.64
GCFC2	343.625	358.749	421.954	447.566
AC005034.3	191.081	192.475	73.4801	124.142
CYCSP6	132.472	112.865	134.713	152.456
SUCLG1	1746.23	1761.5	1811.39	1806.6
TRABD2A	64.229	30.2317	162.547	197.103
TMSB10	16977.3	17743	22617.4	20942
KCMF1	2459.17	2262.34	1896.01	1832.74
TCF7L1	8.02862	6.04634	11.1333	14.1566
AC093162.2	113.204	90.695	84.6134	82.7617
TGOLN2	3653.02	3568.35	5289.45	5611.46
RETSAT	1038.1	959.352	750.387	813.46
ELMOD3	288.228	291.232	287.24	290.755
CAPG	1469.24	1579.1	2126.47	1906.79
SH2D6	4.01431	1.00772	1.11333	1.08897
MAT2A	2923.22	2954.64	4770.64	4354.79
GGCX	698.49	750.753	896.234	978.983
VAMP8	997.155	1123.61	1687.81	1727.11
VAMP5	539.523	587.502	1052.1	943.047
RNF181	1217.14	1334.22	1214.65	1209.84
TMEM150A	193.49	177.359	212.647	185.125
USP39	1897.16	1892.5	1727.89	1674.83
C2orf68	444.786	393.012	532.174	509.638
SFTPB	25.6916	21.1622	30.06	45.7367
ATOH8	4.01431	3.02317	13.36	18.5125
ST3GAL5	476.097	341.618	425.294	568.442
POLR1A	1877.89	2336.91	2636.38	2882.5
PTCD3	2305.82	2185.75	1668.89	1677.01
SNORD94	9.63435	18.139	8.90667	9.80072
IMMT	3702	3637.88	3085.05	3092.67
AC009309.1	8.02862	11.0849	3.34	8.71175
MRPL35	838.991	934.159	1234.69	1281.72
REEP1	0	3.02317	2.22667	6.53382
KDM3A	1187.43	1149.81	1734.57	1771.75
CHMP3	1644.26	1714.14	1543.08	1522.38
RNF103-CHMP3	13.6487	11.0849	10.02	9.80072
AC015971.1	8.02862	4.03089	4.45334	2.17794
RNF103	281.805	252.938	248.274	268.975
RMND5A	1190.64	1117.56	991.981	1068.28
CD8A	5.62004	1.00772	0	0
AC125232.1	225.604	202.552	111.333	127.409
AC125232.2	21.6773	19.1467	10.02	19.6014
AC083899.1	83.4977	75.5792	56.78	65.3382
CYTOR	571.638	609.672	433.087	439.944
AC133644.2	1.60572	0	2.22667	0
AC093616.1	122.035	133.019	45.6467	52.2705
RGPD2	42.5517	30.2317	23.38	35.936
KRCC1	323.554	302.317	377.42	365.894
THNSL2	133.275	92.7105	40.08	47.9146
FOXI3	0	0	0	0
EIF2AK3	762.719	738.661	545.534	632.691
AC062029.1	28.1002	34.2626	13.36	20.6904
RPIA	1254.07	1318.1	1136.71	1076.99
AC006453.2	826.145	852.533	786.014	750.3
AC233266.2	5.62004	4.03089	18.9267	33.758
AC116050.1	316.328	341.618	325.094	276.598
AC027612.1	28.1002	46.3552	63.4601	79.4948
GGT8P	57.8061	84.6487	86.8401	119.787
AC103563.7	0	0	0	0
MAL	0	0	0	0
AC103563.2	0	0	0	0
MRPS5	2105.1	2183.73	1931.63	1876.29
ZNF514	236.844	215.653	85.7267	119.787
ZNF2	131.669	161.236	136.94	139.388
AC092835.1	20.0716	12.0927	10.02	7.62279
PROM2	1466.03	1352.36	2157.64	2060.33
KCNIP3	109.189	102.788	30.06	21.7794
FAHD2A	599.738	557.271	560.007	561.908
AC009237.14	171.01	167.282	76.8201	63.1602
AC009237.3	467.266	574.402	150.3	139.388
AC009237.8	27.2973	21.1622	8.90667	7.62279
AC009237.15	12.8458	6.04634	5.56667	0
AC009237.9	18.4658	12.0927	1.11333	2.17794
GPAT2P1	0	0	0	0
LINC00342	28.903	24.1853	104.653	149.189
ANKRD36C	112.401	98.7568	219.327	312.534
FAHD2CP	68.2433	65.502	83.5001	72.9609
GPAT2	0	1.00772	2.22667	0
ADRA2B	0.802862	0	2.22667	1.08897
ASTL	0	1.00772	0	3.26691
DUSP2	85.9063	99.7645	297.26	315.801
STARD7	4158.02	4377.55	4749.48	4590.01
STARD7-AS1	61.0175	62.4788	37.8534	38.1139
TMEM127	1342.39	1328.18	1918.27	1906.79
CIAO1	2021.61	2109.16	2415.94	2343.46
SNRNP200	8898.12	9819.25	8063.88	8110.64
AC021188.1	2.40859	0	0	0
NCAPH	1584.05	1904.6	1654.41	1717.3
NEURL3	700.899	563.317	299.487	287.488
ARID5A	246.479	288.209	334	317.979
KANSL3	1555.14	1575.07	1863.72	1980.84
FER1L5	0.802862	6.04634	7.79334	2.17794
LMAN2L	476.097	386.965	790.467	817.816
CNNM4	940.955	917.028	980.847	1086.79
CNNM3	758.705	740.676	734.801	708.919
ANKRD23	10.4372	4.03089	3.34	11.9787
ANKRD39	104.372	138.058	150.3	173.146
SEMA4C	1364.87	1093.38	862.834	875.531
FAM178B	41.7488	29.224	3.34	2.17794
GPAT2P2	0.802862	2.01545	5.56667	4.35588
FAHD2B	199.913	164.259	200.4	221.061
ANKRD36	169.404	206.583	173.68	234.128
ANKRD36B	83.4977	120.927	146.96	151.367
COX5B	2498.51	2847.82	2707.63	2525.32
ACTR1B	1691.63	1737.31	1641.05	1793.53
LINC01125	32.9174	31.2394	46.76	23.9573
TMEM131	1277.35	1211.28	1279.22	1364.48
INPP4A	963.435	952.298	515.474	499.837
COA5	434.349	414.174	308.394	313.623
UNC50	311.511	325.494	338.454	301.644
MGAT4A	22.4801	29.224	42.3067	47.9146
KIAA1211L	2.40859	4.03089	21.1534	10.8897
TSGA10	104.372	98.7568	84.6134	81.6727
AC019097.1	11.2401	8.06178	5.56667	4.35588
C2orf15	101.161	71.5483	41.1934	31.5801
LIPT1	62.6233	69.5329	87.9534	91.4734
MITD1	525.875	571.379	337.34	320.157
MRPL30	732.21	749.746	956.354	953.937
LYG1	7.22576	23.1776	18.9267	14.1566
TXNDC9	700.899	691.298	840.567	876.62
EIF5B	4837.25	4648.62	3949	4148.97
REV1	680.024	671.143	695.834	708.919
AC018690.1	23.283	21.1622	17.8133	6.53382
LONRF2	0	1.00772	54.5534	55.5374
CHST10	0	0	0	0
PDCL3	333.991	354.718	743.707	784.058
NPAS2	151.741	186.429	739.254	692.584
AC016738.1	0	0	6.68001	1.08897
RPL31	15445.5	15277.1	14144.9	13256
TBC1D8	1874.68	1796.77	931.861	1011.65
TBC1D8-AS1	7.22576	10.0772	7.79334	9.80072
CNOT11	1988.69	1910.64	2307.94	2372.86
RNF149	1708.49	1557.94	1791.35	1898.07
CREG2	159.77	158.212	191.493	264.62
MAP4K4	5708.35	5320.78	7951.43	8475.45
AC005035.1	0	0	0	0
IL1R2	15.2544	7.05406	17.8133	10.8897
IL1R1	399.825	261	640.167	720.898
IL1RL2	0	0	0	0
IL1RL1	18.4658	11.0849	10.02	10.8897
IL18R1	1.60572	2.01545	31.1734	25.0463
SLC9A4	0	0	1.11333	0
SLC9A2	146.924	126.973	150.3	174.235
MFSD9	574.047	526.031	548.874	647.937
TMEM182	297.059	235.807	289.467	307.089
MRPS9	1010.8	916.02	917.387	879.887
UTAT33	39.3403	25.1931	10.02	11.9787
AC012360.2	0	0	0	0
TGFBRAP1	905.629	1058.11	1085.5	1124.91
AC012360.3	57.0032	73.5637	75.7067	79.4948
C2orf49	586.892	574.402	577.82	552.107
FHL2	3368.81	3102.78	1359.38	1437.44
AC108058.1	21.6773	11.0849	12.2467	7.62279
NCK2	1140.87	1128.65	640.167	632.691
UXS1	1848.99	1766.54	1595.41	1688.99
RGPD3	4.01431	6.04634	4.45334	3.26691
EEF1A1P12	28.1002	46.3552	44.5334	21.7794
ST6GAL2	0	0	0	0
SULT1C2	38.5374	22.1699	81.2734	106.719
GCC2	858.26	719.514	778.221	781.88
GCC2-AS1	15.2544	26.2008	21.1534	23.9573
LIMS1	1377.71	1362.44	1153.41	1257.76
RANBP2	1892.35	2092.03	2065.24	2146.36
CCDC138	179.038	165.267	249.387	240.662
SH3RF3-AS1	52.9889	77.5946	11.1333	9.80072
SH3RF3	269.762	254.954	51.2134	46.8257
2024-09-10	2606.89	2463.88	1072.14	1135.79
SOWAHC	1456.39	1550.89	929.634	1095.5
RGPD5	13.6487	8.06178	11.1333	4.35588
LINC01123	150.135	109.842	124.693	99.0962
AC013268.3	4.81717	9.0695	3.34	5.44485
AC013268.4	0	4.03089	15.5867	19.6014
MALL	122.035	135.035	1270.31	1402.59
NPHP1	90.7234	113.873	131.373	118.698
LINC00116	187.067	239.838	338.454	299.467
AC140479.2	29.7059	21.1622	20.04	15.2456
LINC01106	171.813	155.189	165.887	127.409
BUB1	4638.14	4600.25	4002.44	4376.57
ACOXL	23.283	19.1467	55.6667	42.4698
ACOXL-AS1	0.802862	1.00772	1.11333	3.26691
BCL2L11	1228.38	889.819	619.014	656.648
MIR4435-2HG	1265.31	1153.84	819.414	759.012
AC108463.3	0	0	1.11333	0
AC068491.4	25.6916	36.278	15.5867	8.71175
ANAPC1	2118.75	2253.27	1540.85	1680.28
MERTK	1069.41	957.336	469.827	433.41
TMEM87B	769.945	820.286	956.354	1044.32
FBLN7	2.40859	4.03089	0	1.08897
AC092645.1	1.60572	0	0	0
ZC3H8	463.252	434.328	365.174	407.275
ZC3H6	233.633	212.629	55.6667	62.0712
RGPD8	22.4801	29.224	24.4934	57.7154
TTL	1705.28	1638.56	1667.77	1737.99
POLR1B	1429.09	1384.61	1358.27	1396.06
CHCHD5	190.278	230.768	198.173	187.303
AC079922.2	40.946	39.3012	11.1333	15.2456
SLC20A1	5852.87	4518.63	2205.52	2109.33
NT5DC4	20.0716	11.0849	5.56667	5.44485
CKAP2L	1272.54	1214.31	1680.02	1716.22
IL1A	191.884	106.819	1496.32	1858.87
IL1B	130.064	65.502	1254.73	1635.63
IL36G	5.62004	3.02317	11.1333	26.1353
IL36RN	12.0429	8.06178	7.79334	8.71175
IL1RN	48.1717	25.1931	116.9	109.986
PSD4	723.379	691.298	1367.17	1501.69
PAX8-AS1	3731.7	3357.73	1891.55	1818.58
PAX8	541.129	516.962	319.527	351.737
AC016745.1	10.4372	2.01545	2.22667	5.44485
AC016745.2	0	4.03089	2.22667	1.08897
CBWD2	498.577	478.668	431.974	417.075
FOXD4L1	1.60572	7.05406	4.45334	4.35588
WASH2P	131.669	111.857	139.167	121.965
DDX11L2	12.0429	6.04634	13.36	0
AL078621.3	16.8601	8.06178	10.02	5.44485
RPL23AP7	138.895	164.259	138.053	125.231
RABL2A	69.849	92.7105	91.2934	100.185
AC017074.1	0.802862	1.00772	6.68001	5.44485
SLC35F5	1289.4	1193.14	1388.33	1408.04
ACTR3	5837.61	5904.25	6432.85	6605.69
DDX18	2665.5	3078.59	3484.74	3482.52
AC009404.1	72.2576	47.363	33.4	30.4911
CCDC93	1160.14	1115.55	999.774	992.051
AC009303.4	39.3403	31.2394	14.4733	18.5125
INSIG2	891.98	837.417	847.247	880.976
AC093901.1	20.8744	10.0772	7.79334	6.53382
STEAP3	1466.03	1493.44	1145.62	1225.09
STEAP3-AS1	3.21145	5.03861	8.90667	5.44485
C2orf76	75.4691	70.5406	57.8934	62.0712
DBI	2485.66	2843.79	1970.6	2077.75
TMEM37	8.83149	6.04634	14.4733	22.8684
CFAP221	0	0	2.22667	7.62279
TMEM177	540.326	548.201	496.547	480.235
PTPN4	542.735	543.162	367.4	335.403
EPB41L5	673.601	622.773	360.72	484.591
TMEM185B	889.571	1058.11	1536.4	1427.64
RALB	3117.51	3011.08	5585.6	5839.05
INHBB	135.684	111.857	1.11333	6.53382
GLI2	158.967	163.251	10.02	10.8897
TFCP2L1	10.4372	28.2162	251.614	217.794
CLASP1	1254.87	1289.88	1480.73	1704.24
NIFK-AS1	61.0175	59.4556	55.6667	63.1602
NIFK	733.816	773.931	1358.27	1388.44
TSN	2115.54	2213.97	2468.26	2400.09
BIN1	1878.7	1788.71	2213.31	1994.99
CYP27C1	0	0	0	0
ERCC3	1848.99	1724.21	1537.51	1440.71
MAP3K2	1990.3	1748.4	1121.13	1165.2
AC068282.1	61.0175	61.4711	26.72	30.4911
PROC	16.8601	18.139	2.22667	3.26691
IWS1	1787.97	1766.54	1963.92	1983.01
AC010976.1	19.2687	26.2008	22.2667	8.71175
LIMS2	90.7234	56.4325	4.45334	6.53382
GPR17	41.7488	33.2548	0	3.26691
WDR33	1594.48	1807.85	2277.88	2567.79
POLR2D	803.665	877.726	1166.77	1201.13
AMMECR1L	839.794	876.719	1141.17	1158.66
AC012306.2	48.1717	78.6024	72.3667	71.872
SAP130	1162.54	1103.46	1148.96	1257.76
UGGT1	2514.56	2608.99	2584.05	2767.07
HS6ST1	219.181	237.823	634.601	559.73
FAR2P1	52.9889	38.2935	14.4733	15.2456
POTEF	28.903	25.1931	22.2667	14.1566
CCDC74B	13.6487	7.05406	24.4934	19.6014
SMPD4	3375.23	4117.55	4028.04	3852.77
MZT2B	1513.4	1700.03	1563.12	1604.05
CCDC115	557.186	552.232	597.86	604.378
IMP4	2282.54	2573.72	2725.44	2492.65
PTPN18	655.136	707.421	827.207	842.862
AC133785.1	20.8744	14.1081	10.02	13.0676
ARHGEF4	531.495	496.807	771.541	727.431
SCARNA15	7.22576	11.0849	3.34	2.17794
FAM168B	2739.37	2911.31	3622.79	3732.99
PLEKHB2	4942.42	5008.38	5048.97	5248.83
MZT2A	1457.2	1668.79	2000.66	1751.06
TUBA3D	12.8458	15.1158	22.2667	16.3345
AC073869.1	553.975	626.803	643.507	618.535
CCDC74A	9.63435	7.05406	4.45334	13.0676
C2orf27A	58.6089	44.3398	28.9467	30.4911
AC093724.1	58.6089	64.4942	41.1934	47.9146
GPR39	287.425	305.34	236.027	245.018
LYPD1	5.62004	2.01545	5.56667	1.08897
MGAT5	1968.62	2012.42	1911.59	1964.5
TMEM163	0.802862	1.00772	308.394	317.979
CCNT2-AS1	12.8458	5.03861	6.68001	3.26691
ACMSD	12.8458	10.0772	41.1934	47.9146
CCNT2	735.422	751.761	900.687	980.072
RAB3GAP1	2970.59	2546.51	2035.17	2158.34
ZRANB3	280.199	280.147	229.347	193.837
R3HDM1	2398.15	2384.27	1612.11	1766.31
UBXN4	3052.48	2937.51	3014.91	3188.5
MCM6	1768.71	2177.69	3111.77	2929.33
DARS	3002.7	2886.12	3440.2	3553.31
DARS-AS1	15.2544	14.1081	59.0067	64.2492
CXCR4	0	0	0	0
HNMT	578.864	485.722	467.6	504.193
AC114763.1	9.63435	6.04634	8.90667	8.71175
SPOPL	622.218	570.371	583.387	657.737
LRP1B	0	0	0	2.17794
KYNU	105.175	111.857	2175.46	2192.1
GTDC1	467.266	419.213	312.847	319.068
ZEB2	8.83149	7.05406	24.4934	14.1566
TEX41	0	0	0	0
ACVR2A	135.684	111.857	160.32	191.659
ORC4	717.759	666.105	751.501	743.766
MBD5	452.814	427.274	351.814	312.534
EPC2	497.775	462.545	558.894	579.332
KIF5C	0	2.01545	0	0
LYPD6B	6.4229	5.03861	37.8534	39.2029
LYPD6	168.601	208.599	5.56667	10.8897
MMADHC	1804.83	1678.87	2084.16	2192.1
RND3	1773.52	1664.76	1343.79	1418.93
RBM43	293.045	248.907	223.78	300.556
NMI	476.9	420.22	1097.75	1185.89
RIF1	1736.59	1915.68	2021.81	2008.06
NEB	165.39	153.174	77.9334	142.655
ARL5A	1018.83	980.514	915.161	1026.9
STAM2	570.032	576.417	630.147	768.812
FMNL2	3408.95	2946.58	1854.81	1954.7
PRPF40A	4436.62	4242.51	4284.11	4376.57
ARL6IP6	739.436	840.441	887.327	897.311
AC012501.2	39.3403	40.3089	21.1534	27.2242
GALNT13	4.81717	4.03089	0	2.17794
LINC01876	91.5263	101.78	61.2334	66.4271
NR4A2	93.132	84.6487	43.42	59.8933
GPD2	2263.27	2370.16	2428.18	2371.78
GALNT5	3152.84	2593.88	755.954	811.282
FAM133DP	8.83149	3.02317	11.1333	5.44485
ACVR1	627.838	578.433	683.587	717.631
CCDC148	205.533	189.452	55.6667	43.5588
PKP4	2928.84	2670.46	2466.04	2310.79
TANC1	2041.68	1974.13	1333.77	1416.75
BTF3L4P2	27.2973	20.1545	23.38	23.9573
WDSUB1	275.382	202.552	190.38	227.595
BAZ2B	741.845	660.058	686.927	836.328
AC009506.1	7.22576	8.06178	10.02	16.3345
2024-03-07	1989.49	1893.51	1967.26	2017.86
CD302	109.992	58.4479	60.12	90.3845
LY75	45.7632	29.224	139.167	155.723
PLA2R1	18.4658	13.1004	7.79334	15.2456
ITGB6	1548.72	1186.09	1763.52	2208.43
RBMS1	1790.38	1880.41	2010.68	2216.05
TANK	878.331	870.672	769.314	817.816
AC009299.3	16.8601	9.0695	10.02	3.26691
LINC01806	119.626	134.027	180.36	187.303
PSMD14	2286.55	2203.89	2738.8	2844.39
AC009299.2	11.2401	16.1236	4.45334	7.62279
AC009487.2	8.83149	12.0927	11.1333	9.80072
DPP4	1230.79	938.19	1934.97	2032.02
IFIH1	665.573	480.684	686.927	827.617
GCA	741.042	680.213	582.274	630.513
KCNH7	20.8744	25.1931	0	0
FIGN	1264.51	1250.58	313.96	308.178
GRB14	542.735	431.305	364.06	321.246
COBLL1	787.608	708.429	591.18	627.246
GALNT3	2985.04	2699.69	2619.68	2841.12
TTC21B	248.887	191.467	258.294	306
SCN9A	5.62004	12.0927	27.8334	19.6014
STK39	2324.29	1824.99	1426.18	1503.87
CERS6	724.985	629.827	824.981	938.692
NOSTRIN	48.1717	39.3012	56.78	58.8043
SPC25	178.235	193.483	344.02	390.94
DHRS9	2.40859	0	158.093	250.463
LRP2	0	0	4.45334	0
BBS5	46.566	46.3552	54.5534	37.025
KLHL41	45.7632	37.2857	23.38	29.4022
FASTKD1	543.538	533.085	676.907	576.065
PPIG	2248.01	2036.61	1865.95	1992.81
PHOSPHO2	36.9317	34.2626	24.4934	15.2456
KLHL23	1004.38	882.765	885.101	877.709
SSB	2994.68	2784.34	2513.91	2623.33
METTL5	864.683	804.163	772.654	762.279
UBR3	1210.72	1250.58	892.894	973.539
MYO3B	18.4658	10.0772	0	1.08897
LINC01124	25.6916	25.1931	11.1333	13.0676
SP5	16.8601	25.1931	0	2.17794
AC007405.1	18.4658	15.1158	1.11333	4.35588
EIF2S2P4	19.2687	29.224	14.4733	20.6904
AC007405.3	93.132	107.826	22.2667	11.9787
ERICH2	13.6487	20.1545	5.56667	3.26691
GAD1	257.719	230.768	178.133	162.256
GORASP2	3012.34	3003.01	3266.52	3437.88
TLK1	1500.55	1255.62	1314.85	1371.01
METTL8	1009.2	1091.36	639.054	731.787
DCAF17	715.35	638.896	469.827	466.079
AC007969.1	22.4801	33.2548	54.5534	28.3132
CYBRD1	4.81717	4.03089	0	2.17794
DYNC1I2	2484.86	2109.16	2340.23	2363.06
SLC25A12	421.503	506.884	528.834	521.616
HAT1	1204.29	1267.72	1712.31	1760.86
METAP1D	267.353	252.938	268.314	234.128
DLX1	119.626	131.004	239.367	190.57
DLX2	24.0859	42.3243	28.9467	5.44485
ITGA6	6232.62	6118.89	5649.06	6090.61
AC078883.1	40.946	16.1236	50.1	59.8933
PDK1	658.347	692.305	1638.83	1859.96
RAPGEF4	7.22576	5.03861	10.02	14.1566
MAP3K20	3188.97	3186.42	2546.2	2751.83
MAP3K20-AS1	19.2687	10.0772	4.45334	4.35588
CDCA7	1174.59	1356.39	1534.17	1349.23
SP3	3091.82	2753.1	2502.78	2812.81
AC016737.1	2.40859	5.03861	5.56667	4.35588
OLA1	3936.43	3610.67	3036.06	3112.27
SP9	24.8887	17.1313	16.7	16.3345
CIR1	659.953	544.17	504.34	554.285
SCRN3	187.87	196.506	236.027	260.264
GPR155	75.4691	59.4556	25.6067	19.6014
AC010894.2	4.01431	3.02317	5.56667	8.71175
AC010894.3	1.60572	0	1.11333	3.26691
H3F3AP4	268.959	252.938	347.36	380.05
CHN1	6.4229	3.02317	4.45334	2.17794
ATF2	1229.99	1012.76	757.067	789.503
ATP5G3	2802.79	2949.6	3594.96	3511.93
LNPK	1050.95	1047.02	1447.33	1496.24
HOXD8	1.60572	7.05406	0	1.08897
HAGLR	85.1034	50.3861	14.4733	19.6014
HOXD1	4.01431	6.04634	0	0
AC016739.1	15.2544	10.0772	10.02	13.0676
MTX2	761.916	731.607	727.007	720.898
LINC01116	25.6916	42.3243	13.36	10.8897
HNRNPA3	8524.79	8534.4	8050.52	7953.83
NFE2L2	2377.28	2134.36	2677.57	2565.61
AC019080.1	68.2433	40.3089	26.72	46.8257
AC019080.5	12.8458	16.1236	4.45334	6.53382
AGPS	2862.2	2842.79	2388.1	2605.9
TTC30B	36.1288	26.2008	64.5734	68.6051
TTC30A	36.9317	45.3475	79.0467	117.609
RBM45	138.092	133.019	273.88	268.975
OSBPL6	2.40859	0	0	1.08897
AC009948.1	89.1177	100.772	172.567	162.256
PRKRA	619.007	661.066	652.414	669.716
DFNB59	4.81717	2.01545	2.22667	2.17794
FKBP7	28.903	36.278	24.4934	26.1353
PLEKHA3	398.22	388.981	326.207	339.758
TTN-AS1	23.283	31.2394	24.4934	14.1566
TTN	115.612	137.05	105.767	118.698
AC009948.3	0	1.00772	0	0
SESTD1	191.081	169.297	567.8	579.332
ZNF385B	0	1.00772	0	0
CWC22	870.303	731.607	764.861	779.702
UBE2E3	2044.09	2203.89	1538.63	1734.73
CERKL	27.2973	23.1776	1.11333	3.26691
SSFA2	5372.75	4686.92	2148.74	2217.14
PPP1R1C	781.185	683.236	232.687	260.264
DNAJC10	2732.14	2602.95	3481.4	3774.37
NCKAP1	7207.29	6785	5140.26	5309.81
KRT8P10	1.60572	0	0	0
DUSP19	35.3259	44.3398	25.6067	32.6691
NUP35	647.91	636.881	840.567	750.3
AC021851.1	4.01431	11.0849	10.02	8.71175
CACYBPP2	16.0572	16.1236	14.4733	14.1566
ZC3H15	2610.91	2497.14	2621.9	2487.21
ITGAV	6874.11	5681.54	2745.48	2952.2
FAM171B	85.9063	129.996	28.9467	50.0926
TFPI	2546.68	2413.5	1729.01	1953.61
GULP1	1130.43	940.205	931.861	976.805
COL3A1	0	0	0	0
COL5A2	40.946	43.3321	42.3067	42.4698
WDR75	1487.7	1419.88	1821.41	1832.74
SLC40A1	12.0429	5.03861	23.38	37.025
ASNSD1	1037.3	1026.87	1195.72	1111.84
ANKAR	44.1574	40.3089	33.4	50.0926
OSGEPL1	377.345	374.873	303.94	308.178
ORMDL1	770.748	729.591	600.087	607.645
PMS1	717.759	631.842	519.927	582.599
C2orf88	21.6773	18.139	22.2667	6.53382
HNRNPCP2	91.5263	110.849	65.6867	75.1389
HIBCH	518.649	407.12	434.2	390.94
INPP1	586.089	618.742	691.381	570.62
MFSD6	197.504	177.359	447.56	544.485
NEMP2	187.87	180.382	261.634	273.331
AC006460.2	40.1431	20.1545	22.2667	25.0463
NAB1	350.851	329.525	558.894	494.392
AC006460.1	36.9317	32.2471	21.1534	22.8684
AC005540.1	16.0572	21.1622	3.34	4.35588
GLS	12414.7	9935.14	3124.02	3355.11
STAT1	4488.8	4019.81	6467.36	6864.86
STAT4	93.9349	66.5097	82.3867	56.6264
AC092614.1	4.01431	11.0849	6.68001	18.5125
MYO1B	4956.87	4997.3	6627.68	6841.99
NABP1	1959.79	1792.74	823.867	798.214
CAVIN2	77.8776	47.363	5.56667	0
AC098617.1	0	0	0	0
SLC39A10	3429.02	3429.28	1671.11	1870.85
DNAH7	6.4229	3.02317	6.68001	3.26691
STK17B	1425.08	1200.2	438.654	545.574
HECW2	90.7234	121.934	129.147	138.299
AC020571.1	2.40859	1.00772	0	0
CCDC150	138.895	127.981	119.127	86.0286
GTF3C3	1559.96	1475.31	1346.02	1389.52
PGAP1	370.922	316.425	262.747	377.872
ANKRD44	61.8204	84.6487	51.2134	67.5161
SF3B1	8487.86	8017.44	6732.33	6794.08
COQ10B	924.897	876.719	784.901	913.645
HSPD1	19951.9	21811.1	27236.6	26184.3
HSPE1	906.432	1098.42	1386.1	1355.77
MOB4	340.414	367.819	441.994	410.541
RFTN2	30.5088	15.1158	22.2667	7.62279
MARS2	589.301	679.205	669.114	615.268
SATB2	101.964	85.6564	144.733	137.21
SATB2-AS1	11.2401	10.0772	6.68001	3.26691
FTCDNL1	0.802862	1.00772	22.2667	4.35588
C2orf69	576.455	503.861	563.347	650.115
TYW5	341.216	274.101	289.467	243.929
MAIP1	596.527	506.884	626.807	614.179
SPATS2L	4793.09	4731.26	5248.26	5657.2
KCTD18	243.267	191.467	292.807	306
SGO2	1166.56	1115.55	1654.41	1572.47
AOX1	402.234	433.321	180.36	201.459
LINC01792	27.2973	25.1931	14.4733	18.5125
BZW1	9694.56	10530.7	14653.7	15814
CLK1	995.549	882.765	529.947	482.413
PPIL3	250.493	224.722	350.7	346.292
NIF3L1	606.964	587.502	720.327	718.72
ORC2	1146.49	1193.14	912.934	1039.97
FAM126B	327.568	308.363	379.647	412.719
NDUFB3	517.043	510.915	694.721	757.923
CFLAR	2885.49	2749.07	3304.38	3513.01
CFLAR-AS1	34.5231	24.1853	8.90667	7.62279
CASP10	329.976	328.518	562.234	651.204
CASP8	1207.5	1278.8	2454.9	2546.01
TRAK2	1104.74	1125.63	1140.05	1235.98
STRADB	439.969	426.267	447.56	441.033
C2CD6	18.4658	13.1004	20.04	20.6904
TMEM237	547.552	603.626	701.401	714.364
MPP4	0	1.00772	0	0
ALS2	1154.52	1114.54	564.46	647.937
CDK15	48.9746	28.2162	0	0
FZD7	355.668	304.332	46.76	71.872
SUMO1	2283.34	2127.3	1863.72	1949.26
NOP58	1937.31	1943.9	3680.68	3589.24
AC064836.3	12.8458	21.1622	6.68001	6.53382
BMPR2	1310.27	1258.65	925.181	1074.81
FAM117B	439.969	364.796	359.607	371.339
ICA1L	42.5517	53.4093	47.8734	46.8257
WDR12	1051.75	995.63	1462.92	1580.09
CARF	48.1717	43.3321	51.2134	58.8043
NBEAL1	550.764	452.467	264.974	358.271
CYP20A1	104.372	134.027	191.493	226.506
ABI2	1842.57	1606.31	1101.09	1108.57
RAPH1	374.937	334.564	130.26	149.189
PARD3B	0	0	0	0
NRP2	5104.6	4389.64	2342.46	2244.37
INO80D	296.256	249.915	242.707	327.78
AC007383.2	45.7632	51.3939	23.38	25.0463
NDUFS1	2740.97	2637.21	2407.03	2613.53
EEF1B2	8711.06	9100.74	9167.19	8831.54
GPR1	6.4229	19.1467	0	0
ZDBF2	48.1717	49.3784	66.8001	58.8043
ADAM23	0	0	0	0
MDH1B	5.62004	6.04634	16.7	16.3345
FASTKD2	922.489	1026.87	1411.71	1489.71
KLF7	1471.65	1211.28	1150.07	1327.45
CREB1	1073.43	1127.64	1199.06	1338.34
METTL21A	480.915	466.576	447.56	458.456
CCNYL1	879.937	852.533	983.074	1061.75
FZD5	1637.04	1365.46	1284.79	1298.05
PLEKHM3	394.205	380.919	238.254	243.929
IDH1	4250.35	4027.87	3356.7	3339.87
IDH1-AS1	31.3116	20.1545	12.2467	22.8684
PIKFYVE	998.761	931.136	751.501	831.973
MAP2	20.0716	15.1158	0	0
RPE	2054.52	1844.13	1415.05	1490.8
KANSL1L	325.962	300.301	289.467	296.2
AC007038.2	6.4229	6.04634	2.22667	4.35588
AC007038.1	2.40859	3.02317	2.22667	6.53382
LANCL1	541.932	487.738	358.494	323.424
CPS1	1.60572	0	1.11333	0
IKZF2	322.751	270.07	220.44	262.442
SPAG16	316.328	292.24	241.594	243.929
BARD1	470.477	486.73	755.954	799.303
ABCA12	231.224	189.452	1595.41	1863.23
ATIC	4714.41	4721.18	5356.25	5398.02
FN1	2146.85	2271.41	7979.27	9231.19
LINC00607	1.60572	3.02317	1.11333	0
MREG	527.481	540.139	630.147	747.033
PECR	280.199	256.969	331.774	313.623
XRCC5	9303.57	9709.41	10493.2	10473.7
AC012513.3	14.4515	11.0849	23.38	7.62279
LINC01963	18.4658	15.1158	33.4	40.2919
2024-03-04	705.716	750.753	21.1534	35.936
SMARCAL1	1203.49	1317.09	927.407	962.649
AC098820.1	3.21145	5.03861	13.36	5.44485
RPL37A	13941.7	14542.4	14344.2	12226.9
IGFBP2	46.566	84.6487	4307.49	4003.05
IGFBP5	0.802862	0	0	0
DIRC3	0	0	0	0
TNS1	2.40859	7.05406	1.11333	0
AC010136.1	0	0	0	0
ARPC2	6077.67	6239.82	5999.76	5962.11
AC021016.2	8.02862	12.0927	12.2467	1.08897
AAMP	3144.81	3383.93	2763.3	2599.37
PNKD	1115.18	1212.29	1295.92	1171.73
TMBIM1	5281.23	4939.86	3006	3320.27
CATIP	0	1.00772	0	0
SLC11A1	3.21145	4.03089	11.1333	7.62279
CTDSP1	912.052	820.286	1975.05	1902.43
VIL1	40.946	35.2703	37.8534	57.7154
USP37	281.002	251.931	364.06	387.673
CNOT9	1413.84	1528.72	1739.03	1759.77
PLCD4	53.7918	52.4016	57.8934	63.1602
ZNF142	703.307	745.715	895.121	879.887
BCS1L	624.627	761.838	1157.87	1105.3
RNF25	353.259	381.927	521.04	426.876
STK36	399.023	451.46	390.78	450.833
TTLL4	1449.17	1483.37	1476.28	1647.61
CYP27A1	10.4372	12.0927	7.79334	20.6904
WNT6	1.60572	2.01545	0	0
WNT10A	65.8347	53.4093	4.45334	1.08897
KRT8P30	0	0	0	1.08897
CDK5R2	12.0429	18.139	6.68001	10.8897
CRYBA2	0.802862	1.00772	0	3.26691
IHH	0	1.00772	0	0
AC097468.3	5.62004	12.0927	12.2467	10.8897
AC068946.1	1.60572	5.03861	5.56667	7.62279
SLC23A3	3.21145	3.02317	2.22667	3.26691
CNPPD1	728.196	736.645	925.181	852.663
RETREG2	2628.57	2514.27	1745.71	1700.97
ZFAND2B	403.037	374.873	487.64	400.741
ABCB6	49.7775	47.363	36.74	43.5588
ATG9A	1838.55	1691.97	1455.13	1716.22
ANKZF1	1454.79	1282.83	1701.17	1651.97
GLB1L	45.7632	67.5174	74.5934	76.2279
STK16	709.73	721.529	469.827	459.545
TUBA4A	4101.82	4980.16	3201.95	2921.7
DNAJB2	1170.57	1085.32	883.987	878.798
DNPEP	1197.07	1369.49	2068.58	2040.73
SPEG	393.403	353.711	181.473	203.637
GMPPA	1152.91	1051.05	1134.49	1154.31
ASIC4	3.21145	0	2.22667	1.08897
CHPF	2396.54	2389.31	2987.08	3308.29
TMEM198	24.8887	17.1313	30.06	19.6014
OBSL1	1562.37	1541.82	1664.43	1769.58
AC009955.4	0.802862	0	0	0
INHA	11.2401	5.03861	1.11333	3.26691
STK11IP	502.592	551.224	722.554	527.061
SLC4A3	146.924	124.958	35.6267	21.7794
AC009502.1	37.7345	58.4479	17.8133	11.9787
AC019211.1	22.4801	11.0849	5.56667	2.17794
EPHA4	18.4658	16.1236	6.68001	4.35588
AC079834.2	2.40859	1.00772	0	0
AC010980.1	0	0	10.02	7.62279
SGPP2	401.431	321.464	782.674	916.912
AC097461.1	8.02862	14.1081	6.68001	22.8684
FARSB	1963	2082.96	2500.55	2590.66
ACSL3	4085.77	3839.42	3889.99	4140.26
SCG2	3.21145	1.00772	1.11333	0
AP1S3	629.444	715.483	553.327	626.157
WDFY1	2306.62	1961.03	1519.7	1647.61
MRPL44	1104.74	1194.15	1261.41	1204.4
SERPINE2	457.632	327.51	977.507	1098.77
FAM124B	0	0	0	0
CUL3	1768.71	1865.29	2251.16	2176.85
DOCK10	168.601	138.058	80.1601	111.075
NYAP2	0.802862	10.0772	0	0
AC016717.2	1.60572	0	0	0
IRS1	2847.75	3197.5	4146.06	4012.85
AC010735.2	6.4229	24.1853	27.8334	22.8684
RHBDD1	553.975	475.645	483.187	520.527
COL4A4	0.802862	3.02317	4.45334	0
COL4A3	4.01431	0	1.11333	3.26691
AC097662.1	6.4229	14.1081	14.4733	21.7794
MFF	1110.36	1088.34	991.981	993.14
AGFG1	1809.65	1887.46	2476.06	2548.19
SLC19A3	1.60572	0	20.04	14.1566
CCL20	5.62004	4.03089	547.76	711.097
DAW1	2.40859	1.00772	0	4.35588
PID1	11.2401	4.03089	32.2867	57.7154
DNER	55.3975	55.4247	232.687	264.62
TRIP12	4361.15	4238.48	4112.66	4354.79
FBXO36	175.827	222.707	146.96	193.837
SLC16A14	80.2862	69.5329	413.047	502.015
AC009950.1	14.4515	21.1622	5.56667	14.1566
SP110	758.705	623.78	608.994	714.364
SP140	121.232	126.973	12.2467	3.26691
SP140L	608.57	601.61	789.354	768.812
SP100	1940.52	1742.35	1990.64	2118.05
AC010149.1	0.802862	0	2.22667	0
LINC01907	8.02862	3.02317	1.11333	1.08897
CAB39	7109.35	6653.99	5366.27	5369.71
ITM2C	2317.86	2117.23	1094.41	1070.46
C2orf72	48.9746	23.1776	75.7067	108.897
AC009407.1	1.60572	0	0	0
PSMD1	2971.39	3157.19	3776.43	4123.93
ARMC9	558.792	487.738	366.287	301.644
AC018738.1	11.2401	7.05406	7.79334	15.2456
AC017104.1	4.01431	4.03089	0	0
B3GNT7	210.35	162.243	110.22	153.545
NCL	23122.4	26191.7	26642.1	24911.3
AC017104.4	12.0429	11.0849	12.2467	10.8897
AC017104.5	21.6773	27.2085	12.2467	20.6904
LINC00471	40.946	49.3784	32.2867	22.8684
PTMA	34480.5	36346.5	41866.9	40510.7
PDE6D	738.633	739.668	626.807	659.915
COPS7B	1312.68	1205.24	1045.42	1012.74
AC073476.1	4.01431	7.05406	3.34	1.08897
NPPC	0	1.00772	0	1.08897
DIS3L2	565.215	580.448	580.047	534.684
AC068134.4	0	0	0	0
ALPP	1327.13	906.95	2.22667	4.35588
ECEL1P2	152.544	121.934	2.22667	0
ALPPL2	378.951	232.784	8.90667	1.08897
ECEL1P1	4.81717	7.05406	0	0
AC068134.2	7.22576	8.06178	0	0
TIGD1	163.784	223.714	187.04	206.904
EIF4E2	887.163	933.151	1408.37	1415.66
AC073254.1	3.21145	11.0849	8.90667	6.53382
EFHD1	8.02862	2.01545	2.22667	0
GIGYF2	2260.06	2220.01	1712.31	1788.09
KCNJ13	3.21145	0	0	0
C2orf82	218.379	202.552	200.4	193.837
NGEF	981.901	1001.68	1262.52	1196.78
ATG16L1	1373.7	1560.96	1850.36	1886.09
DGKD	6123.43	6488.73	2393.67	2282.48
USP40	1035.69	1152.83	1155.64	1201.13
UGT1A7	0	0	0	0
UGT1A6	0	0	0	0
AC114812.2	0	0	0	0
DNAJB3	0	0	0	0
UGT1A2P	0	0	0	0
UGT1A1	0	0	0	0
MROH2A	0	2.01545	2.22667	1.08897
HJURP	2679.95	2625.12	2384.76	2422.96
MSL3P1	17.663	12.0927	23.38	20.6904
TRPM8	19.2687	27.2085	31.1734	14.1566
ARL4C	3298.96	3097.74	1674.45	1806.6
SH3BP4	2282.54	2495.12	830.547	846.129
AGAP1	2233.56	2360.09	2361.38	2543.83
GBX2	9.63435	28.2162	34.5134	29.4022
IQCA1	85.1034	80.6178	31.1734	25.0463
ACKR3	13.6487	4.03089	0	1.08897
AC105760.2	35.3259	35.2703	4.45334	19.6014
COPS8	1250.86	1124.62	1456.24	1409.13
COL6A3	2.40859	4.03089	3.34	4.35588
MLPH	1092.7	992.607	1701.17	1710.77
RAB17	492.957	458.514	351.814	312.534
AC104667.2	50.5803	56.4325	42.3067	60.9823
LRRFIP1	4491.21	4586.15	3901.12	4258.96
RBM44	18.4658	7.05406	2.22667	6.53382
RAMP1	1254.87	1254.61	1899.35	1709.68
UBE2F	199.913	196.506	302.827	272.242
SCLY	81.892	109.842	91.2934	101.274
ESPNL	0	0	0	0
KLHL30	130.867	87.6719	42.3067	49.0036
KLHL30-AS1	1.60572	3.02317	0	0
ERFE	57.0032	75.5792	162.547	199.281
ILKAP	636.67	654.012	747.047	684.962
AC012485.1	0.802862	0	3.34	0
HES6	124.444	101.78	56.78	45.7367
PER2	223.196	248.907	381.874	339.758
TRAF3IP1	403.84	470.606	549.987	535.773
ASB1	918.474	1070.2	774.881	736.143
TWIST2	517.846	512.931	635.714	519.438
HDAC4	507.409	525.023	640.167	556.463
AC062017.1	9.63435	9.0695	10.02	8.71175
NDUFA10	2781.11	2856.89	2637.49	2645.11
COPS9	442.377	609.672	747.047	592.399
AC124861.1	15.2544	10.0772	0	0
GPC1	3030	3465.56	434.2	498.748
PP14571	44.1574	46.3552	15.5867	16.3345
MIR149	4.81717	6.04634	0	1.08897
ANKMY1	336.399	327.51	357.38	433.41
DUSP28	89.1177	93.7182	64.5734	88.2065
RNPEPL1	1372.89	1473.29	1730.12	1830.56
CAPN10-AS1	73.8633	80.6178	60.12	43.5588
CAPN10	735.422	851.526	741.481	704.563
GPR35	276.987	283.17	218.214	247.196
KIF1A	32.1145	24.1853	3.34	1.08897
C2orf54	216.773	209.606	53.44	46.8257
SNED1	8.83149	20.1545	15.5867	17.4235
MTERF4	580.469	586.495	654.641	677.339
PASK	237.647	314.409	486.527	445.388
PPP1R7	1213.12	1168.96	1415.05	1427.64
ANO7	73.8633	55.4247	62.3467	59.8933
HDLBP	17304.9	17549.5	14029.1	14395.1
2024-09-02	14259.6	13723.2	11020.9	11410.2
AC005104.1	6.4229	8.06178	2.22667	4.35588
FARP2	904.826	1019.82	1069.91	1185.89
STK25	4168.46	4415.84	3238.69	3098.12
BOK	472.083	607.657	310.62	308.178
AC133528.1	1.60572	1.00772	1.11333	1.08897
THAP4	1754.25	1970.1	1384.99	1319.83
ATG4B	1955.77	1980.17	1781.33	1705.33
DTYMK	1514.2	1960.02	2027.38	1887.18
ING5	808.482	745.715	949.674	777.524
AC114730.3	16.0572	7.05406	3.34	2.17794
D2HGDH	665.573	751.761	661.321	728.52
GAL3ST2	0	0	0	0
AC131097.1	0	0	0	0
AC131097.3	0	0	0	0
NEU4	0	0	0	0
LINC01237	1.60572	1.00772	0	0
LINC01238	1.60572	7.05406	1.11333	2.17794
AC093642.2	0	0	0	0
LINC01881	40.1431	47.363	14.4733	15.2456
TRNT1	412.671	368.826	326.207	359.36
CRBN	276.185	322.471	209.307	234.128
AC024060.1	9.63435	8.06178	7.79334	7.62279
SUMF1	611.781	610.68	602.314	706.741
LRRN1	0	0	0	0
SETMAR	65.8347	64.4942	212.647	184.036
ITPR1-AS1	7.22576	6.04634	1.11333	0
ITPR1	161.375	134.027	144.733	136.121
AC018816.1	5.62004	7.05406	4.45334	1.08897
BHLHE40-AS1	4.01431	7.05406	6.68001	3.26691
BHLHE40	6129.05	3878.72	4437.75	4832.85
ARL8B	1318.3	1286.86	1374.97	1475.55
EDEM1	851.837	716.491	841.681	958.293
AC087857.1	0	0	0	0
LMCD1-AS1	16.8601	9.0695	5.56667	4.35588
LMCD1	407.051	475.645	111.333	96.9183
SSUH2	8.02862	5.03861	1.11333	1.08897
OXTR	298.665	252.938	23.38	14.1566
RAD18	566.821	588.51	624.581	600.022
SRGAP3	242.464	145.112	114.673	130.676
THUMPD3-AS1	257.719	220.691	237.14	205.815
THUMPD3	713.745	719.514	694.721	780.791
SETD5	3364.8	3243.86	2187.7	2298.81
MTMR14	586.892	607.657	436.427	442.122
BRPF1	526.678	596.572	678.021	656.648
OGG1	211.153	238.83	242.707	277.687
CAMK1	39.3403	36.278	56.78	38.1139
TADA3	1265.31	1120.59	624.581	633.78
ARPC4	834.174	1034.93	1094.41	962.649
TTLL3	152.544	138.058	110.22	92.5624
RPUSD3	705.716	740.676	472.054	432.321
CIDEC	16.8601	9.0695	1.11333	11.9787
JAGN1	376.542	396.035	546.647	579.332
IL17RE	373.331	337.587	224.894	167.701
IL17RC	205.533	257.977	292.807	320.157
RNU6-882P	3.21145	0	1.11333	2.17794
CRELD1	313.116	239.838	218.214	233.039
AC018809.1	6.4229	5.03861	0	1.08897
PRRT3	36.9317	46.3552	89.0667	67.5161
PRRT3-AS1	62.6233	79.6101	115.787	106.719
AC018809.2	34.5231	27.2085	36.74	62.0712
EMC3	484.929	482.699	661.321	744.855
EMC3-AS1	164.587	238.83	205.967	209.082
AC022007.1	26.4945	27.2085	31.1734	41.3808
CIDECP	85.1034	96.7414	63.4601	67.5161
FANCD2	754.691	813.232	920.727	936.514
BRK1	2068.17	2067.85	1793.58	1870.85
VHL	831.765	707.421	941.881	892.955
IRAK2	502.592	393.012	775.994	773.168
TATDN2	478.506	491.769	503.227	486.769
LINC00852	5.62004	6.04634	13.36	8.71175
GHRLOS	4.81717	7.05406	8.90667	7.62279
SEC13	2024.82	1994.28	2211.08	2241.1
ATP2B2	0	0	0	0
SLC6A11	220.787	238.83	223.78	216.705
HRH1	419.897	431.305	694.721	617.446
ATG7	793.228	822.302	1255.84	1324.19
VGLL4	1169.77	1076.25	1299.26	1247.96
TAMM41	240.056	257.977	326.207	360.449
SYN2	7.22576	7.05406	6.68001	15.2456
TIMP4	52.9889	50.3861	50.1	47.9146
PPARG	1420.26	1290.89	453.127	496.57
TSEN2	195.898	211.622	205.967	239.573
MKRN2OS	27.2973	22.1699	8.90667	19.6014
MKRN2	770.748	752.769	679.134	694.762
RAF1	1632.22	1660.73	1845.91	1845.8
TMEM40	26.4945	21.1622	17.8133	15.2456
RPL32	11321.2	11680.5	10351.8	9872.6
IQSEC1	878.331	969.429	701.401	762.279
NUP210	3050.07	3396.03	4148.28	4239.36
HDAC11	249.69	271.077	250.5	254.819
FBLN2	25.6916	19.1467	4.45334	5.44485
WNT7A	177.433	158.212	27.8334	26.1353
TPRXL	0	0	0	0
CHCHD4	343.625	309.371	419.727	429.054
TMEM43	1126.42	984.545	1338.23	1420.02
AC090004.1	9.63435	14.1081	8.90667	13.0676
AC093495.1	8.02862	13.1004	11.1333	8.71175
XPC	414.277	409.135	319.527	328.869
LSM3	578.864	632.85	780.447	625.068
SLC6A6	2689.59	2974.8	2256.73	2439.29
GRIP2	22.4801	12.0927	0	5.44485
CCDC174	259.325	251.931	243.82	223.239
FGD5	0	0	0	0
FGD5-AS1	1226.77	1315.08	1416.16	1434.17
NR2C2	845.414	901.912	631.261	688.229
MRPS25	786.805	895.865	951.901	757.923
RBSN	735.422	805.17	670.227	723.076
COL6A4P1	10.4372	16.1236	4.45334	14.1566
CAPN7	629.444	644.942	715.874	672.983
SH3BP5-AS1	12.8458	11.0849	17.8133	25.0463
SH3BP5	101.161	121.934	106.88	93.6514
METTL6	203.124	190.46	209.307	206.904
EAF1	562.806	523.008	545.534	546.663
COLQ	4.01431	2.01545	4.45334	0
HACL1	272.973	253.946	250.5	273.331
BTD	162.178	159.22	94.6334	120.876
ANKRD28	2286.55	2163.58	1280.33	1345.97
IMPDH1P8	12.8458	18.139	1.11333	4.35588
GALNT15	1.60572	5.03861	0	0
DPH3	320.342	316.425	375.194	343.025
OXNAD1	193.49	222.707	190.38	194.926
PLCL2	55.3975	64.4942	164.773	149.189
TBC1D5	1193.05	1120.59	666.887	720.898
SATB1	0	2.01545	0	2.17794
SATB1-AS1	0	0	0	0
KCNH8	0	3.02317	1.11333	0
EFHB	12.0429	14.1081	7.79334	7.62279
RAB5A	1018.03	952.298	905.141	945.225
KAT2B	179.038	150.151	228.234	258.086
SGO1	206.336	200.537	279.447	311.445
HMGB1P5	146.121	151.158	207.08	184.036
UBE2E2	754.691	715.483	415.274	475.88
UBE2E1	1519.02	1450.11	1338.23	1410.22
NKIRAS1	160.572	108.834	150.3	106.719
RPL15	20669.7	21100.7	19328.6	19214.9
NR1D2	2058.54	1588.17	976.394	1134.71
THRB	676.813	669.128	190.38	211.26
RARB	1.60572	0	0	0
TOP2B	1987.08	1976.14	1607.65	1637.81
NGLY1	456.026	429.29	528.834	584.777
OXSM	297.059	255.962	283.9	290.755
NEK10	7.22576	20.1545	11.1333	7.62279
SLC4A7	1394.57	1311.05	1160.09	1368.83
AC098614.1	33.7202	41.3166	65.6867	92.5624
EOMES	7.22576	5.03861	26.72	23.9573
LINC01980	116.415	110.849	183.7	149.189
CMC1	265.747	247.9	375.194	361.538
AZI2	301.073	250.923	344.02	369.161
RBMS3	356.471	258.985	25.6067	37.025
TGFBR2	2449.53	2415.51	2268.98	2146.36
AC096921.2	4.01431	4.03089	4.45334	8.71175
STT3B	3384.06	3257.97	5116.88	5647.39
OSBPL10	1666.74	1743.36	872.854	916.912
ZNF860	61.8204	65.502	63.4601	80.5837
GPD1L	688.053	537.116	431.974	424.698
AC097639.1	59.4118	38.2935	37.8534	19.6014
CMTM8	330.779	383.942	256.067	261.353
CMTM7	513.832	440.375	409.707	361.538
CMTM6	1979.86	1750.41	1634.37	1827.29
DYNC1LI1	712.139	694.321	949.674	859.197
CNOT10	439.969	441.382	595.634	578.243
TRIM71	0	0	1.11333	0
GLB1	1119.99	1051.05	1155.64	1085.7
TMPPE	29.7059	49.3784	44.5334	65.3382
CRTAP	3578.36	3432.3	2487.19	2494.83
SUSD5	48.9746	47.363	162.547	119.787
FBXL2	190.278	148.135	70.1401	86.0286
UBP1	1424.28	1416.86	1470.71	1504.96
CLASP2	780.382	803.155	831.661	879.887
AC112220.3	4.81717	4.03089	5.56667	9.80072
AC112220.4	17.663	30.2317	32.2867	31.5801
AC112220.2	12.0429	23.1776	27.8334	26.1353
PDCD6IP	2358.81	2351.02	2494.98	2662.53
STAC	1220.35	1160.9	327.32	377.872
TRANK1	140.501	165.267	323.98	392.029
EPM2AIP1	386.98	411.151	439.767	475.88
MLH1	653.53	687.267	858.381	772.079
RPL29P11	12.8458	14.1081	15.5867	10.8897
LRRFIP2	762.719	721.529	824.981	901.667
AC097359.2	41.7488	37.2857	51.2134	52.2705
GOLGA4	2680.76	2287.53	1265.86	1363.39
TCEA1P2	30.5088	14.1081	20.04	13.0676
C3orf35	4.81717	6.04634	0	1.08897
ITGA9	0	1.00772	0	0
ITGA9-AS1	0	1.00772	1.11333	1.08897
NDUFAF4P3	0	0	0	0
CTDSPL	638.276	539.132	288.354	278.776
VILL	1.60572	1.00772	0	0
PLCD1	35.3259	61.4711	12.2467	8.71175
DLEC1	0	2.01545	14.4733	11.9787
ACAA1	748.268	796.101	927.407	802.57
MYD88	737.83	828.348	1076.59	1145.6
OXSR1	1787.97	1908.63	1649.96	1656.32
XYLB	92.3292	93.7182	224.894	190.57
ACVR2B-AS1	15.2544	17.1313	7.79334	2.17794
ACVR2B	285.016	239.838	175.907	177.502
EXOG	93.9349	132.012	135.827	144.833
SCN5A	0	0	0	1.08897
WDR48	593.315	524.016	444.22	418.164
GORASP1	500.986	471.614	593.407	586.954
TTC21A	28.1002	22.1699	34.5134	17.4235
CSRNP1	456.026	445.413	571.14	631.602
AC092053.3	13.6487	17.1313	12.2467	7.62279
CX3CR1	0	0	0	0
SLC25A38	502.592	457.506	522.154	548.841
RPSA	28060.8	29051.6	21372.7	20161.2
EIF1B-AS1	16.0572	11.0849	8.90667	10.8897
EIF1B	396.614	356.734	323.98	315.801
ENTPD3-AS1	33.7202	25.1931	36.74	20.6904
ENTPD3	17.663	15.1158	7.79334	7.62279
RPL14	15528.2	16561.9	14110.4	13723.2
ZNF619	87.512	84.6487	115.787	140.477
ZNF620	82.6948	84.6487	143.62	119.787
ZNF621	392.6	409.135	357.38	371.339
AC099560.2	22.4801	23.1776	28.9467	16.3345
CTNNB1	5223.42	5356.05	7421.49	7370.14
ULK4	51.3832	53.4093	35.6267	53.3595
TRAK1	1722.14	1598.25	958.581	947.403
CCK	0.802862	2.01545	1.11333	3.26691
VIPR1	190.278	188.444	165.887	198.192
VIPR1-AS1	13.6487	7.05406	5.56667	7.62279
SEC22C	734.619	746.722	659.094	704.563
SS18L2	248.084	246.892	295.034	258.086
NKTR	828.554	832.379	635.714	694.762
ZBTB47	18.4658	26.2008	43.42	67.5161
HIGD1A	502.592	549.209	504.34	574.976
ACKR2	1.60572	1.00772	0	0
AC099329.2	1.60572	3.02317	0	2.17794
CYP8B1	0	0	0	0
ZNF662	0	0	0	0
FAM198A	0	0	0	0
POMGNT2	274.579	297.278	394.12	380.05
SNRK	292.242	297.278	257.18	268.975
ANO10	566.018	427.274	485.414	521.616
ABHD5	416.686	409.135	382.987	353.915
AC006058.3	98.7521	87.6719	28.9467	19.6014
AC006058.4	101.964	115.888	70.1401	72.9609
AC006058.1	177.433	195.498	112.447	113.253
TCAIM	431.94	386.965	437.54	531.417
ZNF445	584.484	641.919	532.174	523.794
ZNF852	43.3546	48.3707	35.6267	27.2242
ZKSCAN7	0	0	0	0
ZNF197	142.909	109.842	122.467	139.388
ZNF35	4.81717	16.1236	0	4.35588
AC124045.1	0	4.03089	0	0
ZNF502	0	0	0	0
ZNF501	38.5374	32.2471	31.1734	29.4022
KIAA1143	912.052	838.425	676.907	630.513
KIF15	682.433	677.19	701.401	679.517
TMEM42	352.457	309.371	160.32	202.548
TGM4	100.358	117.904	14.4733	20.6904
ZDHHC3	1011.61	1112.53	1142.28	1233.8
EXOSC7	767.536	794.085	763.747	824.35
CDCP1	5279.62	4721.18	4757.28	5190.03
TMEM158	65.8347	75.5792	53.44	62.0712
LARS2	955.406	1062.14	910.707	999.674
LIMD1	927.306	1001.68	810.507	855.93
SACM1L	578.864	617.734	666.887	798.214
SLC6A20	11.2401	9.0695	1.11333	3.26691
LZTFL1	287.425	253.946	247.16	249.374
FYCO1	1001.97	983.537	823.867	903.845
CCR3	8.83149	5.03861	0	4.35588
CCR1	8.02862	5.03861	3.34	2.17794
CCR2	0	0	0	0
CCRL2	18.4658	24.1853	50.1	54.4485
LINC02009	28.903	25.1931	41.1934	41.3808
LRRC2	84.3005	49.3784	0	0
LRRC2-AS1	20.8744	1.00772	0	1.08897
ALS2CL	1602.51	1495.46	606.767	532.506
TMIE	4.01431	3.02317	4.45334	0
PRSS50	0.802862	0	0	0
PRSS42	1.60572	0	0	0
PTH1R	1.60572	2.01545	2.22667	1.08897
CCDC12	422.306	374.873	443.107	394.207
NBEAL2	1622.58	1988.24	1152.3	1207.67
SETD2	1377.71	1240.51	1221.33	1218.56
KIF9-AS1	72.2576	63.4865	46.76	47.9146
KIF9	61.8204	43.3321	65.6867	47.9146
KLHL18	650.318	740.676	843.907	885.332
AC104447.1	13.6487	11.0849	42.3067	26.1353
AC099778.1	16.0572	10.0772	21.1534	9.80072
PTPN23	1522.23	1649.64	1687.81	1870.85
SCAP	1489.31	1601.27	1721.21	1475.55
ELP6	456.829	485.722	596.747	560.819
CSPG5	20.0716	39.3012	73.4801	42.4698
SMARCC1	3235.54	3302.31	3318.85	3273.44
DHX30	2047.3	2226.06	2537.29	2588.48
MAP4	7880.09	8067.83	6333.76	6561.04
CDC25A	166.192	285.185	829.434	762.279
ZNF589	120.429	112.865	121.353	139.388
FCF1P2	55.3975	52.4016	61.2334	53.3595
NME6	338.005	360.765	437.54	431.232
SPINK8	0	0	0	0
FBXW12	0	0	0	0
PLXNB1	232.83	231.776	395.234	458.456
CCDC51	504.198	496.807	511.02	460.634
TMA7	275.382	367.819	434.2	435.588
SHISA5	1527.85	1403.76	2281.22	2278.12
PFKFB4	246.479	279.139	1436.2	1421.1
UCN2	0	2.01545	1.11333	0
COL7A1	96.3435	85.6564	44.5334	55.5374
UQCRC1	4625.29	4923.73	3808.72	3628.45
SLC26A6	268.156	331.541	270.54	237.395
CELSR3	635.064	633.858	594.52	577.154
NCKIPSD	620.613	677.19	1034.29	989.873
IP6K2	1266.92	1222.37	1081.05	1201.13
PRKAR2A	1830.53	2001.34	1770.2	2002.61
PRKAR2A-AS1	55.3975	44.3398	31.1734	35.936
SLC25A20	126.852	132.012	187.04	158.99
ARIH2OS	7.22576	8.06178	4.45334	7.62279
ARIH2	2018.4	2154.51	1507.45	1530
P4HTM	380.557	402.081	473.167	458.456
WDR6	2928.04	3084.64	3317.74	3079.61
DALRD3	414.277	420.22	386.327	365.894
NDUFAF3	814.102	959.352	1343.79	1439.62
IMPDH2	7828.71	8743	7668.65	7328.76
QRICH1	1809.65	1780.65	1722.33	1843.63
QARS	3308.6	3439.36	2615.22	2587.39
USP19	1247.65	1299.96	1279.22	1232.71
LAMB2	1698.86	1575.07	643.507	512.905
AC135506.1	26.4945	9.0695	2.22667	6.53382
CCDC71	203.927	274.101	309.507	322.335
KLHDC8B	180.644	155.189	61.2334	65.3382
C3orf62	48.9746	60.4634	125.807	125.231
USP4	717.759	599.595	689.154	706.741
GPX1	4721.63	5196.83	6504.1	5612.55
RHOA	9043.44	9294.23	7638.59	7632.59
TCTA	290.636	323.479	445.334	491.125
AC104452.1	4.01431	4.03089	1.11333	0
DAG1	3100.65	3341.61	2938.09	3195.04
BSN-AS2	3.21145	2.01545	3.34	2.17794
BSN	25.6916	24.1853	28.9467	47.9146
APEH	3841.7	3922.06	2631.92	2410.98
MST1	22.4801	17.1313	20.04	8.71175
RNF123	976.281	1026.87	816.074	879.887
GMPPB	473.689	560.294	994.207	1022.54
IP6K1	773.959	864.626	1183.47	1129.26
CDHR4	7.22576	5.03861	2.22667	1.08897
UBA7	204.73	170.305	485.414	487.858
TRAIP	150.938	211.622	239.367	250.463
MST1R	928.912	1059.12	1521.93	1635.63
MON1A	218.379	295.263	317.3	309.267
RBM6	1085.47	960.36	928.521	884.243
RBM5	845.414	778.97	752.614	796.037
SEMA3F-AS1	11.2401	8.06178	16.7	5.44485
SEMA3F	81.0891	83.641	103.54	86.0286
GNAI2	4181.31	4354.37	3797.58	3922.47
U73166.1	3.21145	3.02317	2.22667	1.08897
SEMA3B-AS1	0.802862	3.02317	6.68001	2.17794
SEMA3B	977.886	879.742	671.341	690.407
IFRD2	1761.48	2151.49	2889.1	2665.8
HYAL3	63.4261	77.5946	48.9867	43.5588
NAT6	193.49	205.575	99.0867	106.719
HYAL1	32.9174	29.224	7.79334	23.9573
HYAL2	694.476	735.637	684.701	749.211
TUSC2	481.717	620.757	621.241	524.883
RASSF1	390.994	396.035	551.1	524.883
ZMYND10	12.0429	8.06178	8.90667	2.17794
NPRL2	335.596	341.618	297.26	286.399
CYB561D2	70.6519	78.6024	132.487	162.256
TMEM115	396.614	404.097	495.434	476.969
CACNA2D2	27.2973	22.1699	12.2467	6.53382
C3orf18	158.164	146.12	25.6067	33.758
HEMK1	251.296	286.193	267.2	289.666
CISH	256.113	246.892	370.74	345.203
MAPKAPK3	4760.97	4812.88	3863.27	3874.55
LINC02019	18.4658	11.0849	3.34	9.80072
MIR4787	26.4945	26.2008	6.68001	10.8897
DOCK3	403.037	365.803	118.013	152.456
MANF	1059.78	1053.07	1553.1	1312.21
RBM15B	2159.7	2297.61	2339.12	2375.04
DCAF1	952.998	936.174	934.087	826.528
RAD54L2	461.646	575.41	528.834	488.947
TEX264	430.334	451.46	411.934	385.495
RRP9	530.692	623.78	897.347	711.097
PARP3	220.787	193.483	218.214	186.214
PCBP4	224.801	272.085	192.607	211.26
ABHD14B	510.62	552.232	532.174	515.082
ABHD14A	38.5374	49.3784	36.74	40.2919
ACY1	6.4229	11.0849	21.1534	13.0676
RPL29	17571.4	18423.2	17293.4	17023.9
DUSP7	533.101	541.147	885.101	910.378
POC1A	461.646	519.985	466.487	435.588
ALAS1	1145.68	1211.28	1134.49	1214.2
TWF2	987.521	1125.63	924.067	890.777
AC006252.1	5.62004	12.0927	10.02	9.80072
PPM1M	106.781	90.695	76.8201	75.1389
WDR82	2381.29	2555.58	3287.68	3359.47
GLYCTK	42.5517	56.4325	79.0467	72.9609
DNAH1	89.9206	71.5483	94.6334	93.6514
BAP1	2120.36	2083.97	1538.63	1431.99
PHF7	101.964	137.05	48.9867	43.5588
SEMA3G	49.7775	39.3012	17.8133	15.2456
TNNC1	45.7632	53.4093	2.22667	3.26691
NISCH	1052.55	1085.32	1151.19	1182.62
STAB1	0	0	0	6.53382
NT5DC2	950.589	1417.87	1585.39	1462.49
SMIM4	162.981	211.622	120.24	119.787
PBRM1	696.884	810.209	1000.89	1114.02
GNL3	2219.11	2151.49	2096.41	2027.66
SNORD19	14.4515	10.0772	0	8.71175
SNORD69	9.63435	14.1081	5.56667	2.17794
GLT8D1	549.158	515.954	449.787	464.99
SPCS1	809.285	864.626	1003.11	1050.86
NEK4	394.205	412.159	617.901	677.339
ITIH3	0	0	3.34	0
AC006254.1	2.40859	3.02317	4.45334	2.17794
TMEM110-MUSTN1	0	0	1.11333	0
TMEM110	33.7202	26.2008	50.1	38.1139
SFMBT1	622.218	637.888	463.147	493.303
AC096887.2	6.4229	7.05406	16.7	9.80072
RFT1	412.671	492.776	802.714	815.638
PRKCD	1098.32	1107.49	1150.07	1178.26
TKT	21400.3	19391.6	15057.8	14777.3
DCP1A	911.249	922.066	1074.37	1134.71
CACNA1D	12.8458	9.0695	27.8334	39.2029
CHDH	426.32	469.599	714.761	829.795
IL17RB	38.5374	69.5329	104.653	111.075
AC012467.2	29.7059	27.2085	36.74	30.4911
ACTR8	483.323	454.483	650.187	634.869
SELENOK	384.571	395.027	431.974	426.876
CACNA2D3	0	0	0	0
WNT5A	111.598	80.6178	33.4	26.1353
WNT5A-AS1	1.60572	9.0695	4.45334	3.26691
AC121764.1	0	0	0	0
ERC2	82.6948	62.4788	53.44	51.1816
CCDC66	155.755	141.081	120.24	130.676
FAM208A	2361.22	2231.1	2268.98	2441.47
ARHGEF3	908.84	822.302	378.534	368.072
SPATA12	18.4658	11.0849	25.6067	13.0676
AC097358.2	11.2401	16.1236	4.45334	3.26691
IL17RD	395.811	426.267	183.7	156.812
HESX1	7.22576	6.04634	8.90667	6.53382
APPL1	1042.92	860.595	1043.19	1088.97
ASB14	14.4515	7.05406	4.45334	5.44485
PDE12	487.337	625.796	774.881	787.325
ARF4	2915.19	2784.34	2476.06	2554.72
DENND6A	615.795	644.942	570.027	617.446
SLMAP	2370.85	1998.31	1826.98	1940.54
FLNB	12096.7	12826.3	7113.09	7605.36
FLNB-AS1	19.2687	38.2935	6.68001	18.5125
ABHD6	134.881	125.965	153.64	124.142
RPP14	242.464	290.224	331.774	409.452
PXK	194.293	189.452	198.173	199.281
PDHB	1187.43	1159.89	1263.63	1263.2
KCTD6	117.218	118.911	207.08	227.595
ACOX2	9.63435	13.1004	288.354	282.043
C3orf67	134.881	112.865	148.073	155.723
FHIT	101.964	77.5946	57.8934	81.6727
PTPRG	1163.35	1206.24	669.114	768.812
AC096919.1	11.2401	15.1158	27.8334	17.4235
PTPRG-AS1	34.5231	46.3552	28.9467	67.5161
C3orf14	87.512	79.6101	89.0667	81.6727
THOC7	578.061	662.074	680.247	725.254
ATXN7	644.698	595.564	562.234	532.506
PSMD6-AS2	4.01431	5.03861	5.56667	10.8897
PSMD6	1238.01	1298.95	1545.31	1514.76
PRICKLE2	29.7059	35.2703	55.6667	78.4058
ADAMTS9	11.2401	7.05406	12.2467	10.8897
MAGI1	891.177	854.549	315.074	333.225
SLC25A26	306.693	346.657	281.674	262.442
LRIG1	15.2544	21.1622	73.4801	69.694
KBTBD8	11.2401	33.2548	82.3867	59.8933
SUCLG2	1551.13	1394.69	1550.87	1525.65
SUCLG2-AS1	31.3116	48.3707	79.0467	69.694
PSMC1P1	34.5231	34.2626	47.8734	37.025
EOGT	164.587	155.189	228.234	289.666
AC109587.1	14.4515	10.0772	11.1333	10.8897
TMF1	828.554	776.954	748.161	804.748
UBA3	952.998	866.641	846.134	945.225
ARL6IP5	1529.45	1400.73	2015.13	2225.85
FRMD4B	526.678	397.043	212.647	271.153
MITF	1739.8	1811.89	758.181	745.944
FOXP1	472.886	446.421	799.374	733.965
AC097634.1	3.21145	7.05406	6.68001	5.44485
EIF4E3	8.02862	10.0772	11.1333	18.5125
RYBP	1933.29	1723.21	965.261	927.802
SHQ1	402.234	419.213	341.794	340.847
GXYLT2	84.3005	83.641	26.72	20.6904
PPP4R2	1274.14	1246.55	1154.53	1280.63
EBLN2	16.8601	26.2008	11.1333	17.4235
HNRNPA3P6	39.3403	24.1853	32.2867	22.8684
ALG1L6P	118.021	119.919	92.4067	100.185
FAM86DP	265.747	276.116	325.094	359.36
LINC00960	218.379	216.66	183.7	157.901
ZNF717	81.0891	73.5637	97.9734	60.9823
ROBO1	0	0	0	0
GBE1	1025.26	1083.3	2125.36	2101.71
VGLL3	174.221	184.413	5.56667	13.0676
CHMP2B	1986.28	1860.26	2893.56	3120.99
CGGBP1	1846.58	1508.56	1371.63	1482.09
ZNF654	378.148	286.193	490.98	475.88
C3orf38	459.237	425.259	487.64	493.303
PROS1	1812.06	1568.02	670.227	670.805
ARL13B	648.713	610.68	419.727	476.969
STX19	10.4372	8.06178	2.22667	3.26691
DHFR2	41.7488	49.3784	116.9	103.452
NSUN3	154.952	161.236	208.194	186.214
MTRNR2L12	8.83149	13.1004	6.68001	0
ARL6	96.3435	109.842	165.887	164.434
CRYBG3	521.058	510.915	681.361	728.52
RIOX2	708.125	730.599	748.161	755.745
CLDND1	554.778	511.923	989.754	1117.28
CPOX	1003.58	976.483	1381.65	1259.94
ST3GAL6	9.63435	0	10.02	15.2456
DCBLD2	10193.1	10193.1	14898.6	16091.7
AC091212.1	17.663	22.1699	16.7	17.4235
LINC00973	622.218	633.858	368.514	424.698
COL8A1	30.5088	28.2162	8.90667	4.35588
AC069222.1	12.0429	4.03089	0	3.26691
CMSS1	930.517	1041.99	1066.57	1119.46
FILIP1L	201.518	212.629	48.9867	41.3808
TBC1D23	1363.26	1215.31	796.034	854.841
NIT2	623.021	699.359	761.521	720.898
TOMM70	3098.25	2977.82	3480.28	3523.9
LNP1	48.1717	55.4247	77.9334	91.4734
TMEM45A	38.5374	42.3243	3.34	4.35588
TFG	2875.85	2712.79	2816.74	2954.37
ABI3BP	9.63435	14.1081	1.11333	2.17794
IMPG2	0	0	0	0
SENP7	435.151	313.402	173.68	221.061
FAM172BP	23.283	30.2317	65.6867	74.0499
TRMT10C	529.086	588.51	912.934	873.353
PCNP	2992.27	2881.08	2307.94	2414.24
AC073861.1	35.3259	46.3552	37.8534	46.8257
ZBTB11	1132.84	1072.22	792.694	880.976
ZBTB11-AS1	38.5374	44.3398	76.8201	55.5374
RPL24	13572.4	14888.1	12728.8	11440.7
PDCL3P4	73.8633	85.6564	57.8934	21.7794
CEP97	731.408	641.919	565.574	618.535
NXPE3	390.191	341.618	170.34	167.701
NFKBIZ	1975.84	1748.4	5074.58	5344.66
LINC02085	19.2687	13.1004	0	2.17794
ZPLD1	125.247	81.6255	14.4733	9.80072
ALCAM	8405.17	7823.96	4071.46	4364.59
CBLB	285.016	289.216	179.247	173.146
LINC00882	4.01431	4.03089	1.11333	1.08897
DUBR	59.4118	62.4788	11.1333	15.2456
LINC01990	0	1.00772	0	0
BBX	2587.63	2635.19	3076.14	3294.13
CD47	2416.62	2198.85	5107.98	5311.99
IFT57	766.733	737.653	971.941	1016.01
HHLA2	382.162	306.348	3383.42	3830.99
MYH15	582.878	451.46	163.66	164.434
AC069499.1	5.62004	8.06178	15.5867	23.9573
KIAA1524	891.177	1076.25	1269.2	1320.92
DZIP3	610.978	666.105	593.407	729.609
AC117402.1	11.2401	18.139	11.1333	13.0676
NECTIN3-AS1	1.60572	6.04634	1.11333	1.08897
NECTIN3	174.221	145.112	50.1	46.8257
ZBED2	36.1288	32.2471	0	5.44485
PLCXD2	213.561	218.676	128.033	128.498
PHLDB2	2722.51	2852.86	910.707	985.517
ABHD10	822.131	894.858	827.207	965.916
TMPRSS7	6.4229	0	0	1.08897
C3orf52	439.969	396.035	253.84	312.534
GCSAM	40.946	43.3321	23.38	13.0676
AC128688.2	14.4515	17.1313	6.68001	5.44485
SLC9C1	0	3.02317	0	0
AC112487.1	0	0	0	0
CD200	0	0	0	0
ATG3	1115.98	1186.09	1155.64	1166.29
SLC35A5	386.98	311.386	399.687	459.545
CCDC80	514.635	475.645	381.874	359.36
CD200R1	40.946	36.278	22.2667	22.8684
GTPBP8	245.676	283.17	391.894	331.047
NEPRO	1207.5	1147.8	1236.91	1337.25
BOC	13.6487	11.0849	8.90667	5.44485
CFAP44	50.5803	51.3939	110.22	94.7403
SPICE1	498.577	523.008	484.3	511.816
SIDT1	0	2.01545	35.6267	31.5801
USF3	242.464	286.193	295.034	405.097
NAA50	5233.06	5534.41	6173.44	6178.81
AC108693.2	8.02862	5.03861	2.22667	3.26691
ATP6V1A	2816.44	2655.35	2332.44	2574.32
GRAMD1C	107.584	89.6873	132.487	151.367
AC079944.2	2.40859	6.04634	4.45334	4.35588
ZDHHC23	233.633	203.56	172.567	173.146
CCDC191	102.766	108.834	95.7467	78.4058
QTRT2	1044.52	1143.77	1420.61	1341.61
ZBTB20	88.3149	80.6178	56.78	77.3168
LSAMP	19.2687	13.1004	3.34	7.62279
BZW1P2	53.7918	56.4325	95.7467	94.7403
AC068633.1	1.60572	0	1.11333	0
IGSF11	0	0	1.11333	0
B4GALT4	316.328	285.185	365.174	445.388
ARHGAP31	5.62004	3.02317	21.1534	13.0676
TMEM39A	919.277	888.811	811.621	779.702
POGLUT1	191.884	181.39	286.127	282.043
TIMMDC1	1477.27	1575.07	1619.9	1534.36
ADPRH	16.8601	11.0849	26.72	16.3345
PLA1A	1.60572	5.03861	28.9467	23.9573
POPDC2	0.802862	9.0695	10.02	5.44485
COX17	273.776	338.595	617.901	555.374
MAATS1	0	0	1.11333	1.08897
GSK3B	2168.53	2016.45	1891.55	1864.32
AC092910.3	32.9174	36.278	17.8133	16.3345
GPR156	10.4372	10.0772	16.7	16.3345
LRRC58	1560.76	1559.95	1258.07	1422.19
AC063952.1	11.2401	21.1622	15.5867	15.2456
FSTL1	1323.92	1278.8	1408.37	1317.65
NDUFB4	2015.99	2065.83	2184.36	2281.39
HGD	52.9889	42.3243	236.027	304.911
RABL3	588.498	621.765	581.16	558.641
GTF2E1	523.466	608.664	693.607	671.894
POLQ	545.143	666.105	703.627	782.969
HCLS1	0	2.01545	26.72	15.2456
GOLGB1	1519.82	1267.72	870.627	1018.19
IQCB1	629.444	646.958	525.494	558.641
EAF2	21.6773	20.1545	27.8334	18.5125
SLC15A2	83.4977	65.502	96.8601	123.054
ILDR1	15.2544	11.0849	32.2867	34.847
CSTA	0	0	0	0
CCDC58	359.682	397.043	544.42	594.577
FAM162A	1159.33	1210.27	1666.66	1595.34
WDR5B	150.938	170.305	129.147	130.676
AC083798.2	18.4658	24.1853	6.68001	6.53382
KPNA1	1319.91	1458.17	1199.06	1233.8
PARP9	1162.54	1019.82	1844.79	2042.91
DTX3L	2531.42	2387.29	3156.3	3668.74
PARP14	2071.38	1682.9	2530.61	2641.84
HSPBAP1	203.124	192.475	100.2	112.164
DIRC2	520.255	497.815	400.8	406.186
LINC02035	68.2433	73.5637	36.74	56.6264
SEMA5B	49.7775	31.2394	25.6067	16.3345
PDIA5	869.5	817.263	774.881	835.239
SEC22A	262.536	268.054	246.047	306
ADCY5	1.60572	2.01545	7.79334	1.08897
HACD2	1677.18	1697	2075.26	2245.45
MYLK-AS1	22.4801	20.1545	24.4934	16.3345
MYLK	2650.25	2549.54	311.734	288.577
CCDC14	1267.72	1071.21	818.301	830.884
KALRN	537.918	525.023	349.587	373.516
UMPS	777.171	877.726	1431.75	1336.17
ITGB5	3819.22	3752.76	1740.14	1817.49
MUC13	235.239	234.799	396.347	420.342
HEG1	1734.99	1427.94	439.767	478.058
SLC12A8	712.942	531.07	367.4	344.114
ZNF148	1213.12	1042.99	848.361	992.051
SNX4	725.788	736.645	797.147	904.933
OSBPL11	399.825	373.865	417.5	423.609
AC092902.2	81.0891	54.417	12.2467	14.1566
FAM86JP	68.2433	70.5406	75.7067	64.2492
ALG1L	12.0429	16.1236	21.1534	39.2029
ROPN1B	0	0	0	0
SLC41A3	444.786	467.583	311.734	326.691
AC079848.1	3.21145	1.00772	3.34	0
ALDH1L1	0	0	2.22667	0
KLF15	0	0	0	0
ZXDC	572.441	593.549	704.741	730.698
CHST13	0.802862	0	2.22667	0
TXNRD3	204.73	202.552	149.187	163.345
CHCHD6	374.937	466.576	308.394	332.136
AC011199.1	0	0	0	0
PLXNA1	3823.23	3833.38	4288.56	4587.83
TPRA1	1085.47	1180.04	1606.54	1369.92
MCM2	2815.64	4046.01	5689.14	5488.41
PODXL2	509.015	635.873	1338.23	1261.03
ABTB1	397.417	308.363	93.5201	95.8293
MGLL	11259.3	11294.6	9829.63	10021.8
SEC61A1	6100.95	6496.79	7869.05	8074.71
RUVBL1	2475.22	2568.68	2753.28	2679.95
EEFSEC	355.668	370.842	484.3	383.317
GATA2	753.085	788.039	737.027	730.698
GATA2-AS1	363.697	343.633	448.674	394.207
TMED10P2	0	1.00772	3.34	3.26691
RPN1	4577.92	4590.18	5980.83	6143.96
RAB7A	5644.92	5322.79	5046.74	5343.57
AC112484.4	1.60572	1.00772	4.45334	2.17794
AC112484.2	4.81717	1.00772	3.34	4.35588
ACAD9	1054.96	1132.68	1112.22	1047.59
KIAA1257	3.21145	2.01545	8.90667	4.35588
AC112484.1	2.40859	1.00772	1.11333	9.80072
EFCC1	0	1.00772	3.34	2.17794
RAB43	164.587	210.614	202.627	175.324
AC108673.2	0.802862	1.00772	0	1.08897
ISY1	464.857	452.467	607.88	512.905
AC108673.3	3.21145	1.00772	0	4.35588
CNBP	7208.9	7119.56	8331.08	8191.23
COPG1	4078.54	3727.57	3906.69	3959.49
HMCES	897.6	1061.13	1596.52	1571.38
H1FX	5821.55	5298.61	4421.05	4389.64
H1FX-AS1	20.0716	23.1776	8.90667	3.26691
AL449212.1	76.2719	47.363	20.04	29.4022
RPL32P3	368.514	382.935	149.187	125.231
EFCAB12	1.60572	3.02317	10.02	1.08897
MBD4	796.439	751.761	829.434	965.916
IFT122	358.879	409.135	487.64	505.282
PLXND1	802.862	770.908	860.607	1010.56
TMCC1	776.368	799.124	763.747	728.52
AC083799.1	146.924	117.904	142.507	158.99
TMCC1-AS1	21.6773	33.2548	13.36	17.4235
ALG1L2	0	2.01545	3.34	4.35588
LINC02014	0.802862	0	0	2.17794
FAM86HP	36.1288	23.1776	38.9667	54.4485
LINC02021	4.01431	3.02317	0	0
PIK3R4	928.912	1052.06	881.761	952.848
ATP2C1	2940.88	2790.38	3138.49	3218.99
ASTE1	85.9063	98.7568	133.6	164.434
NEK11	48.1717	60.4634	59.0067	60.9823
AC010210.1	8.83149	4.03089	0	5.44485
NUDT16P1	305.891	339.603	164.773	180.769
NUDT16	1303.05	1259.65	984.187	1116.19
AC107027.3	12.0429	11.0849	25.6067	28.3132
MRPL3	3004.31	3248.9	3608.32	3582.71
CPNE4	2.40859	0	2.22667	3.26691
ACPP	40.946	37.2857	43.42	71.872
DNAJC13	2480.04	2333.89	1536.4	1711.86
UBA5	569.229	482.699	672.454	720.898
NPHP3	113.204	83.641	51.2134	58.8043
SNORA33	13.6487	17.1313	18.9267	33.758
CDV3	9396.7	9570.34	7261.17	7341.83
TOPBP1	1636.23	1803.82	1792.47	1858.87
TFP1	0	2.01545	3.34	0
TF	3.21145	0	2.22667	0
SRPRB	891.177	859.587	1574.25	1439.62
RAB6B	86.7091	93.7182	28.9467	46.8257
SLCO2A1	509.818	453.475	378.534	374.605
RYK	1582.44	1361.43	1803.6	1698.79
LINC02004	36.1288	38.2935	0	0
AC010207.1	3.21145	2.01545	0	5.44485
AMOTL2	5779.81	5453.79	1325.98	1128.17
ANAPC13	631.853	601.61	585.614	565.175
CEP63	281.002	243.869	267.2	266.797
EPHB1	0	0	2.22667	0
PPP2R3A	557.989	549.209	331.774	360.449
MSL2	793.228	827.34	827.207	727.431
PCCB	1815.27	1918.7	1268.09	1371.01
STAG1	567.624	520.993	607.88	675.161
SLC35G2	252.099	251.931	218.214	215.616
AC096992.2	20.8744	31.2394	21.1534	11.9787
NCK1-AS1	57.8061	64.4942	38.9667	56.6264
NCK1	802.059	656.027	603.427	634.869
IL20RB	1804.83	1459.18	1279.22	1141.24
DZIP1L	135.684	138.058	15.5867	21.7794
DBR1	466.463	433.321	710.307	724.165
ARMC8	797.242	730.599	788.241	858.108
NME9	0	4.03089	2.22667	7.62279
MRAS	12.0429	15.1158	4.45334	4.35588
ESYT3	80.2862	101.78	101.313	120.876
AC022497.1	2.40859	2.01545	8.90667	8.71175
CEP70	512.226	449.444	424.18	406.186
FAIM	141.304	182.398	379.647	380.05
PIK3CB	1971.83	1838.09	1132.26	1215.29
FOXL2	4.81717	10.0772	5.56667	5.44485
FOXL2NB	5.62004	0	3.34	1.08897
MRPS22	898.403	919.043	1061.01	1049.77
COPB2	4469.53	4230.42	4245.14	4044.43
AC097103.2	16.8601	22.1699	26.72	16.3345
ACTG1P1	3.21145	3.02317	5.56667	2.17794
RBP1	0	0	0	0
NMNAT3	0	0	2.22667	0
SLC25A36	2047.3	1736.31	1533.06	1623.65
PXYLP1	21.6773	32.2471	73.4801	71.872
ZBTB38	2667.91	2696.67	2282.34	2508.99
RASA2	252.902	250.923	438.654	410.541
RNF7	1223.56	1224.38	1436.2	1392.79
ATP1B3	3991.83	3931.13	2975.94	2817.16
TFDP2	1482.89	1515.61	994.207	971.361
GK5	692.87	620.757	640.167	604.378
XRN1	872.711	856.564	606.767	622.89
ATR	1335.96	1273.76	1368.29	1406.95
PLS1	2543.47	2347.99	2940.32	3442.23
TRPC1	321.145	310.379	251.614	292.933
PCOLCE2	272.17	194.49	298.374	294.022
U2SURP	5254.73	5205.89	5875.06	5995.86
CHST2	0	0	5.56667	1.08897
SLC9A9	0	0	0	0
C3orf58	208.744	190.46	557.78	588.043
PLOD2	2103.5	1921.73	6661.08	7043.45
PLSCR4	4.01431	2.01545	23.38	23.9573
PLSCR1	924.094	849.51	2708.74	2928.24
GYG1	818.117	853.541	1008.68	1059.57
HLTF	3036.43	2544.5	1448.45	1575.74
HPS3	2433.48	2128.31	1496.32	1604.05
CP	27.2973	15.1158	121.353	143.744
CPHL1P	4136.35	2925.42	999.774	1118.37
AC093001.1	4.01431	0	5.56667	1.08897
TM4SF18	1800.02	1821.96	1252.5	1347.06
TM4SF1	3473.99	3174.33	3465.81	3767.83
TM4SF1-AS1	15.2544	14.1081	0	1.08897
WWTR1	2005.55	2061.8	2370.29	2630.95
WWTR1-AS1	7.22576	10.0772	12.2467	9.80072
COMMD2	711.336	692.305	669.114	661.004
RNF13	736.225	592.541	454.24	534.684
PFN2	1510.99	1534.76	1838.11	1831.65
AC117395.2	10.4372	18.139	14.4733	8.71175
LINC01213	21.6773	34.2626	6.68001	11.9787
TSC22D2	5024.31	5052.72	3139.6	3269.09
SERP1	3167.29	3014.1	3371.18	3158.01
EIF2A	3103.87	2852.86	2332.44	2361.97
SELENOT	1525.44	1464.22	1918.27	1822.93
ERICH6-AS1	6.4229	7.05406	11.1333	16.3345
SIAH2	830.962	942.221	957.467	898.4
MED12L	12.8458	11.0849	3.34	0
GPR87	427.123	416.189	201.513	211.26
IGSF10	0	2.01545	0	0
AADACP1	0	0	0	0
AC068647.2	0	0	0	0
AADAC	0	0	0	0
MBNL1	3727.69	3753.77	3797.58	4175.11
P2RY1	0	0	0	0
RAP2B	2650.25	2516.28	1623.24	1479.91
ARHGEF26-AS1	37.7345	31.2394	0	2.17794
ARHGEF26	818.92	866.641	240.48	239.573
DHX36	1867.46	1762.51	1949.45	1943.81
MME	0	0	0	0
PLCH1	431.137	404.097	725.894	760.101
C3orf33	158.967	127.981	222.667	200.37
SLC33A1	875.923	793.078	886.214	958.293
GMPS	2765.06	2882.09	3126.24	3070.89
SETP14	19.2687	22.1699	11.1333	8.71175
KCNAB1	4.81717	11.0849	13.36	15.2456
AC084036.1	0	2.01545	0	2.17794
SSR3	5179.26	5452.79	3955.68	4177.29
TIPARP-AS1	20.0716	17.1313	4.45334	14.1566
TIPARP	2285.75	1864.29	2383.65	2353.26
METTL15P1	0.802862	2.01545	2.22667	3.26691
LINC00886	6.4229	3.02317	0	2.17794
LEKR1	17.663	19.1467	14.4733	7.62279
LINC00880	26.4945	28.2162	38.9667	47.9146
LINC02029	14.4515	10.0772	14.4733	27.2242
CCNL1	1798.41	1503.52	1411.71	1350.32
KRT18P34	17.663	25.1931	28.9467	26.1353
AC092944.1	32.1145	40.3089	32.2867	51.1816
VEPH1	70.6519	41.3166	28.9467	33.758
PTX3	158.967	126.973	189.267	189.481
PQLC2L	48.1717	68.5251	33.4	31.5801
SHOX2	123.641	129.996	53.44	57.7154
RSRC1	812.497	671.143	798.261	720.898
MLF1	443.18	429.29	279.447	288.577
GFM1	1723.75	1906.61	1832.55	1813.13
LXN	0	0	0	0
AC080013.4	5.62004	11.0849	11.1333	6.53382
RARRES1	0	3.02317	4.45334	4.35588
MFSD1	1038.9	974.468	1201.29	1252.31
AC080013.1	7.22576	2.01545	2.22667	3.26691
IQCJ-SCHIP1	184.658	181.39	79.0467	53.3595
SCHIP1	16.0572	22.1699	3.34	5.44485
IL12A	40.1431	48.3707	7.79334	13.0676
IFT80	419.897	333.556	185.927	252.641
SMC4	4818.78	4886.45	4655.96	4754.44
TRIM59	659.953	625.796	555.554	596.755
KPNA4	3386.47	3378.89	2859.04	3021.89
KRT8P12	138.092	193.483	193.72	198.192
ARL14	579.667	461.537	603.427	699.118
AC069224.1	0	0	2.22667	0
PPM1L	10.4372	9.0695	8.90667	19.6014
B3GALNT1	85.1034	87.6719	170.34	166.612
NMD3	2112.33	1885.45	1767.97	2015.68
SPTSSB	0	0	0	1.08897
RPL23AP42	15.2544	15.1158	13.36	6.53382
LINC01322	118.021	124.958	23.38	18.5125
PDCD10	742.648	742.692	901.801	858.108
SERPINI1	21.6773	20.1545	16.7	14.1566
GOLIM4	772.354	732.614	774.881	767.723
MECOM	799.651	818.271	462.034	447.566
AC074033.1	46.566	44.3398	25.6067	29.4022
ACTRT3	19.2687	25.1931	31.1734	30.4911
MYNN	410.263	369.834	264.974	331.047
AC078795.1	20.0716	25.1931	8.90667	9.80072
LRRC34	3.21145	1.00772	2.22667	0
SEC62	1779.14	1596.23	1691.15	1853.43
GPR160	189.476	193.483	217.1	237.395
PHC3	708.125	684.244	657.981	667.538
PRKCI	2653.46	2302.65	1864.83	2133.29
SKIL	844.611	666.105	568.914	696.94
CLDN11	0	2.01545	0	0
RPL22L1	859.063	910.981	1014.25	940.869
EIF5A2	116.415	162.243	77.9334	90.3845
TNIK	443.18	395.027	112.447	170.968
AC092919.2	18.4658	30.2317	6.68001	3.26691
PLD1	210.35	212.629	334	421.431
FNDC3B	3462.75	3227.74	5307.26	6059.03
TNFSF10	14.4515	14.1081	66.8001	111.075
NCEH1	3902.71	3955.31	1997.32	2099.53
ECT2	5510.04	5279.46	3547.08	3762.39
ATP5G1P4	15.2544	17.1313	17.8133	8.71175
NAALADL2	109.992	105.811	61.2334	74.0499
NAALADL2-AS2	131.669	98.7568	90.1801	109.986
TBL1XR1	3958.91	3496.8	2470.49	2769.25
LINC00501	256.113	311.386	391.894	358.271
LINC00578	27.2973	25.1931	14.4733	7.62279
AC026355.1	7.22576	1.00772	0	1.08897
LINC02015	0	3.02317	6.68001	6.53382
KCNMB2-AS1	104.372	67.5174	76.8201	63.1602
ZMAT3	325.159	321.464	217.1	262.442
PIK3CA	930.517	859.587	624.581	612.001
KCNMB3	30.5088	20.1545	22.2667	9.80072
LRRFIP1P1	22.4801	37.2857	28.9467	14.1566
ZNF639	803.665	768.892	741.481	759.012
AC007823.1	1.60572	2.01545	1.11333	2.17794
MFN1	1196.26	1056.09	1189.04	1154.31
GNB4	1.60572	3.02317	36.74	45.7367
ACTL6A	1595.29	1624.45	1978.39	2046.17
MRPL47	848.625	961.367	908.481	826.528
NDUFB5	1150.5	1099.43	1179.02	1153.22
USP13	705.716	722.537	880.647	943.047
TTC14	125.247	133.019	131.373	142.655
CCDC39	15.2544	8.06178	15.5867	13.0676
FXR1	4348.3	4070.19	2794.47	2831.32
DNAJC19	321.948	409.135	514.36	513.994
SOX2-OT	2.40859	4.03089	6.68001	4.35588
SOX2	21.6773	41.3166	327.32	302.733
ATP11B	1034.89	871.68	819.414	928.891
DCUN1D1	905.629	934.159	774.881	836.328
MCCC1	1147.29	971.445	504.34	470.435
LAMP3	108.386	78.6024	282.787	346.292
MCF2L2	17.663	27.2085	37.8534	29.4022
B3GNT5	610.175	644.942	1606.54	1813.13
LINC00888	115.612	118.911	85.7267	96.9183
KLHL24	974.675	668.12	249.387	237.395
YEATS2	1930.88	1841.11	2335.78	2437.11
YEATS2-AS1	5.62004	6.04634	8.90667	5.44485
MAP6D1	23.283	20.1545	33.4	20.6904
PARL	176.63	172.321	197.06	185.125
ABCC5	843.005	850.518	596.747	664.271
AC131235.3	10.4372	6.04634	0	5.44485
EIF2B5	1599.3	1698.01	1498.55	1513.67
DVL3	2296.99	2452.8	1917.16	2004.79
AP2M1	9690.55	11455.8	12886.8	12318.4
ABCF3	1059.78	1082.29	1303.71	1290.43
VWA5B2	4.01431	3.02317	10.02	7.62279
ALG3	1010	1104.46	1515.25	1583.36
ECE2	398.22	379.911	533.287	446.477
CAMK2N2	6.4229	9.0695	1.11333	1.08897
PSMD2	13530.6	14952.6	10346.2	10154.6
EIF4G1	18343.8	21093.6	22563.9	22432.8
FAM131A	474.492	465.568	437.54	409.452
CLCN2	268.959	209.606	413.047	370.25
POLR2H	1511.79	1488.41	1986.19	2013.5
THPO	0	0	0	0
CHRD	1.60572	0	4.45334	1.08897
EPHB3	74.6662	66.5097	84.6134	87.1175
MAGEF1	1171.38	1133.69	704.741	633.78
AC107294.2	3.21145	1.00772	1.11333	0
VPS8	667.179	583.471	400.8	470.435
C3orf70	0	0	0	0
EHHADH	42.5517	67.5174	57.8934	25.0463
MAP3K13	794.031	675.174	526.607	493.303
RPL4P4	54.5946	59.4556	66.8001	37.025
TMEM41A	743.45	689.282	997.547	949.581
LIPH	497.775	314.409	328.434	360.449
SENP2	1453.18	1485.38	1343.79	1401.5
IGF2BP2	7012.2	6706.39	2933.64	2860.72
TRA2B	2215.9	2804.49	4875.29	4707.61
NMRAL2P	44.9603	27.2085	59.0067	43.5588
ETV5	1199.48	1113.53	1284.79	1387.35
DGKG	131.669	158.212	321.754	386.584
CRYGS	16.8601	6.04634	11.1333	11.9787
TBCCD1	357.274	308.363	440.88	456.278
DNAJB11	847.02	844.472	1390.55	1324.19
PSMD10P2	17.663	14.1081	8.90667	4.35588
AC112907.3	44.9603	60.4634	60.12	50.0926
EIF4A2	8379.47	6563.3	4837.44	4595.45
RFC4	953.8	926.097	1084.39	1084.61
LINC02043	12.0429	12.0927	13.36	17.4235
AC112907.2	75.4691	117.904	54.5534	34.847
ST6GAL1	976.281	881.757	898.461	949.581
RPL39L	196.701	268.054	378.534	343.025
MASP1	0	0	0	0
RTP4	0	0	10.02	18.5125
LINC02041	0	9.0695	0	0
BCL6	589.301	437.352	246.047	253.73
AC072022.1	5.62004	11.0849	10.02	0
LPP-AS2	17.663	14.1081	31.1734	59.8933
LPP	6160.36	5106.13	3663.98	4673.86
TPRG1	37.7345	33.2548	50.1	23.9573
TP63	88.3149	59.4556	34.5134	22.8684
P3H2	2093.86	1967.07	135.827	71.872
P3H2-AS1	3.21145	4.03089	0	0
CLDN1	573.244	577.425	311.734	266.797
CLDN16	4.81717	5.03861	0	0
IL1RAP	383.768	349.68	929.634	996.407
CCDC50	1005.18	831.371	341.794	377.872
FGF12	0	4.03089	2.22667	0
FGF12-AS2	0	0	0	0
MB21D2	727.393	828.348	389.667	447.566
ATP13A4	1.60572	2.01545	0	0
OPA1	3394.5	3408.12	2755.5	2825.88
AC080129.1	0.802862	4.03089	2.22667	1.08897
HES1	2925.63	3851.52	1430.63	1417.84
LINC02036	0.802862	0	0	1.08897
LINC00887	82.6948	61.4711	30.06	33.758
ATP13A3	3860.96	3530.05	3943.43	4288.36
LINC00884	32.9174	29.224	11.1333	16.3345
AC108676.1	7.22576	1.00772	3.34	2.17794
TMEM44-AS1	65.0318	73.5637	89.0667	54.4485
TMEM44	361.288	309.371	253.84	228.684
AC046143.1	5.62004	14.1081	24.4934	6.53382
LSG1	1174.59	1310.04	1597.63	1491.89
FAM43A	299.468	253.946	279.447	265.709
XXYLT1	350.851	402.081	718.101	756.834
ACAP2	1910.81	1739.33	1192.38	1257.76
PPP1R2	773.156	665.097	760.407	802.57
APOD	0	0	0	0
MUC20P1	45.7632	25.1931	10.02	30.4911
AC233280.19	5.62004	5.03861	4.45334	15.2456
AC233280.2	5.62004	0	1.11333	2.17794
AC233280.1	0.802862	5.03861	5.56667	5.44485
LINC00969	324.356	320.456	388.554	389.851
MIR570	8.02862	19.1467	18.9267	22.8684
MUC20	39.3403	18.139	53.44	75.1389
MUC4	30.5088	19.1467	38.9667	57.7154
LINC01983	0	0	1.11333	1.08897
TNK2	2609.3	2424.58	762.634	838.506
AC124944.3	64.229	51.3939	37.8534	39.2029
AC124944.2	15.2544	12.0927	6.68001	7.62279
SDHAP1	281.002	266.039	175.907	161.167
TFRC	14415.4	16041.9	15842.7	16916
LINC00885	0	0	0	0
SLC51A	15.2544	7.05406	16.7	20.6904
PCYT1A	1078.24	1054.08	1445.11	1513.67
TCTEX1D2	16.0572	17.1313	10.02	26.1353
TM4SF19-AS1	19.2687	18.139	17.8133	18.5125
TM4SF19	28.903	26.2008	6.68001	6.53382
UBXN7	2423.04	2066.84	1299.26	1483.18
RNF168	1237.21	1235.47	981.961	899.489
WDR53	183.053	235.807	236.027	272.242
FBXO45	1095.1	1135.7	1330.43	1399.33
NRROS	61.8204	71.5483	20.04	16.3345
PIGX	581.272	580.448	522.154	516.171
CEP19	94.7378	99.7645	51.2134	55.5374
PAK2	4462.31	4141.74	3642.83	3995.43
SENP5	593.315	624.788	556.667	496.57
NCBP2	1853.01	1669.8	1820.3	1813.13
NCBP2-AS1	4.81717	5.03861	1.11333	4.35588
NCBP2-AS2	741.845	885.788	1043.19	945.225
PIGZ	39.3403	26.2008	18.9267	16.3345
MELTF	1161.74	1249.58	3743.03	3612.11
MELTF-AS1	50.5803	44.3398	87.9534	81.6727
DLG1	2622.95	2369.16	1606.54	1855.6
DLG1-AS1	1.60572	1.00772	6.68001	7.62279
BDH1	279.396	220.691	208.194	238.484
AC132008.2	368.514	362.78	230.46	213.438
AC024560.2	12.0429	33.2548	4.45334	8.71175
AC024560.1	0.802862	0	0	0
RUBCN	1454.79	1455.15	813.847	712.186
FYTTD1	1478.07	1369.49	1554.21	1479.91
LRCH3	569.229	626.803	690.267	701.296
AC144530.1	6.4229	6.04634	4.45334	4.35588
IQCG	132.472	128.988	149.187	121.965
RPL35A	11548.4	12199.5	11602.1	10221.1
LMLN	285.016	288.209	492.094	425.787
FAM157A	78.6805	83.641	76.8201	54.4485
ZNF595	171.813	165.267	399.687	454.1
ZNF718	342.822	355.726	518.814	584.777
AC108475.1	22.4801	16.1236	25.6067	22.8684
ZNF876P	110.795	77.5946	450.9	515.082
AC079140.3	13.6487	11.0849	33.4	52.2705
ZNF732	53.7918	52.4016	64.5734	67.5161
AC079140.4	5.62004	10.0772	0	2.17794
ZNF141	366.105	353.711	266.087	298.378
ABCA11P	32.1145	35.2703	27.8334	23.9573
ZNF721	545.143	452.467	539.967	553.196
PIGG	1027.66	1150.82	1221.33	1308.94
PDE6B	0	1.00772	0	0
ATP5I	223.196	305.34	300.6	236.306
MYL5	274.579	285.185	323.98	306
MFSD7	224.801	258.985	453.127	445.388
PCGF3	1267.72	1344.3	1440.65	1630.19
AC139887.2	92.3292	86.6641	45.6467	39.2029
AC139887.1	2.40859	1.00772	2.22667	3.26691
CPLX1	118.021	193.483	273.88	292.933
GAK	3378.44	3483.7	3737.46	3859.31
TMEM175	388.585	420.22	549.987	557.552
DGKQ	955.406	979.506	724.781	739.41
SLC26A1	129.261	131.004	164.773	121.965
IDUA	99.5549	84.6487	106.88	100.185
FGFRL1	566.821	615.718	733.687	759.012
RNF212	1441.94	1500.5	1231.35	1130.35
AC092535.2	20.0716	11.0849	15.5867	13.0676
SPON2	27.2973	16.1236	5.56667	14.1566
CTBP1-AS	36.1288	40.3089	41.1934	25.0463
CTBP1	3089.41	3258.97	3318.85	3190.68
CTBP1-AS2	199.11	274.101	260.52	291.844
MAEA	1885.92	2036.61	2559.56	2642.93
UVSSA	467.266	458.514	401.914	424.698
AC147067.1	7.22576	1.00772	7.79334	4.35588
FAM53A	47.3689	59.4556	38.9667	37.025
SLBP	1668.35	1849.17	2689.82	2510.07
AC016773.1	15.2544	10.0772	8.90667	4.35588
TMEM129	1561.57	1451.12	1000.89	1124.91
TACC3	5839.22	6518.96	7195.48	6996.63
FGFR3	196.701	186.429	429.747	480.235
LETM1	2644.63	3245.87	2745.48	2573.23
NSD2	8351.37	8690.6	7378.07	7518.24
NELFA	1580.03	1615.38	1484.07	1477.73
C4orf48	682.433	831.371	1499.66	1245.78
NAT8L	267.353	316.425	747.047	623.979
POLN	6.4229	5.03861	7.79334	1.08897
HAUS3	370.922	358.749	369.627	406.186
MXD4	1322.31	1146.79	777.107	718.72
ZFYVE28	71.4547	94.7259	221.554	182.947
RNF4	2114.74	2236.14	2149.85	2281.39
FAM193A	672.799	767.885	588.954	639.225
TNIP2	1005.99	1192.14	1265.86	1124.91
SH3BP2	1066.2	1170.97	1363.83	1439.62
ADD1	3175.32	3385.95	3940.09	4114.13
MFSD10	2134.01	2489.07	1916.05	1764.13
NOP14-AS1	232.027	330.533	443.107	372.427
NOP14	2654.26	2978.83	2955.9	2875.97
GRK4	86.7091	106.819	66.8001	81.6727
HTT	4362.75	4839.08	3188.59	3493.41
MSANTD1	1.60572	0	2.22667	3.26691
RGS12	280.199	270.07	348.474	362.627
HGFAC	0	0	0	0
DOK7	7.22576	2.01545	8.90667	5.44485
AL590235.1	14.4515	11.0849	8.90667	16.3345
LRPAP1	1101.53	1169.97	1800.26	1788.09
AC141928.1	0	0	1.11333	0
ADRA2C	25.6916	31.2394	40.08	22.8684
ALG1L7P	22.4801	15.1158	18.9267	15.2456
FAM86EP	158.967	196.506	205.967	172.057
TMEM128	236.844	174.336	201.513	211.26
LYAR	1278.96	1577.09	1969.49	1826.2
ZBTB49	81.0891	109.842	100.2	99.0962
STX18	597.33	609.672	779.334	846.129
STX18-AS1	61.0175	63.4865	37.8534	45.7367
MSX1	69.849	86.6641	55.6667	57.7154
EVC2	0	0	0	0
EVC	537.918	492.776	465.374	421.431
CRMP1	117.218	120.927	90.1801	118.698
JAKMIP1	0	2.01545	4.45334	0
LINC02495	0	0	0	0
WFS1	1082.26	1128.65	775.994	768.812
PPP2R2C	347.639	252.938	462.034	499.837
MAN2B2	644.698	662.074	728.121	766.634
MRFAP1	7800.61	8345.96	9109.3	8685.62
LINC02482	2.40859	2.01545	0	0
AC093323.1	233.633	239.838	165.887	176.413
LINC002481	15.2544	12.0927	6.68001	19.6014
S100P	16.0572	10.0772	219.327	301.644
MRFAP1L1	1262.1	1257.64	1482.96	1451.6
BLOC1S4	760.311	822.302	988.641	894.044
KIAA0232	550.764	496.807	535.514	584.777
TBC1D14	1147.29	1149.81	1382.76	1465.75
AC097382.2	14.4515	20.1545	8.90667	7.62279
CCDC96	15.2544	28.2162	41.1934	56.6264
TADA2B	738.633	771.915	945.221	989.873
GRPEL1	1563.17	1752.43	2638.6	2425.13
LINC02447	4.01431	2.01545	1.11333	0
SORCS2	2.40859	2.01545	2.22667	1.08897
PSAPL1	0	0	0	0
AFAP1-AS1	4953.66	5687.59	6063.22	6481.55
AFAP1	982.703	762.846	446.447	406.186
ABLIM2	65.8347	37.2857	7.79334	7.62279
SH3TC1	473.689	546.186	396.347	435.588
HTRA3	0	1.00772	0	0
AC104825.2	3.21145	2.01545	2.22667	5.44485
ACOX3	498.577	480.684	371.854	350.648
TRMT44	359.682	342.626	330.66	297.289
AC105345.1	4.81717	9.0695	3.34	9.80072
GPR78	0.802862	4.03089	0	4.35588
CPZ	1.60572	1.00772	0	0
ENPP7P10	0	1.00772	0	1.08897
SLC2A9	24.8887	34.2626	83.5001	50.0926
AC005674.2	8.02862	5.03861	11.1333	14.1566
WDR1	13823.7	15070.5	12675.3	13129.7
ZNF518B	1062.99	1115.55	997.547	1071.55
HS3ST1	314.722	331.541	1131.15	1299.14
AC005699.1	57.8061	35.2703	6.68001	11.9787
RAB28	390.191	301.309	348.474	374.605
NKX3-2	3.21145	8.06178	8.90667	0
BOD1L1	2248.82	2209.94	1230.23	1287.16
LINC01085	0	0	0	0
CPEB2	602.147	484.715	74.5934	105.63
CC2D2A	400.628	417.197	504.34	432.321
FBXL5	1539.09	1372.52	947.447	891.866
FAM200B	262.536	258.985	171.453	160.078
CD38	0	2.01545	3.34	1.08897
FGFBP1	280.199	348.672	447.56	495.481
PROM1	0	0	0	0
TAPT1	409.46	350.687	480.96	485.68
TAPT1-AS1	18.4658	21.1622	13.36	25.0463
QDPR	529.889	616.726	990.867	904.933
LAP3	1462.01	1603.29	2119.79	2167.05
MED28	1164.95	1136.71	885.101	952.848
FAM184B	5.62004	17.1313	2.22667	3.26691
DCAF16	936.94	945.244	843.907	960.471
NCAPG	1526.24	1675.84	2109.77	2290.1
LCORL	549.158	446.421	291.694	341.936
LINC02438	17.663	17.1313	10.02	11.9787
SLIT2	53.7918	59.4556	36.74	33.758
PACRGL	246.479	268.054	316.187	325.602
KCNIP4	11.2401	8.06178	15.5867	18.5125
ADGRA3	891.177	944.236	1014.25	1024.72
PPARGC1A	0	0	0	0
DHX15	4960.89	4913.66	5675.78	5499.29
SOD3	95.5406	116.896	125.807	136.121
CCDC149	307.496	305.34	408.594	401.83
SEPSECS	309.102	281.155	274.994	230.861
AC104662.3	12.0429	16.1236	13.36	9.80072
PI4K2B	431.137	411.151	463.147	603.289
ZCCHC4	497.775	471.614	433.087	441.033
ANAPC4	575.652	500.838	664.661	687.14
SLC34A2	2.40859	3.02317	219.327	258.086
SEL1L3	2632.59	2227.07	2623.02	2654.91
SMIM20	457.632	450.452	482.074	446.477
RBPJ	2475.22	2391.33	2202.18	2405.53
TBC1D19	73.8633	61.4711	64.5734	74.0499
STIM2	447.997	473.63	680.247	712.186
AC109588.1	0	0	0	0
PCDH7	2968.18	3076.58	1548.65	1570.29
LINC02506	0	0	0	0
ARAP2	645.501	549.209	502.114	537.951
AL136537.2	0	0	0	0
C4orf19	23.283	40.3089	260.52	287.488
RELL1	86.7091	104.803	156.98	173.146
PGM2	1925.26	1943.9	1849.25	1926.39
AC021106.3	20.0716	12.0927	6.68001	9.80072
AC021106.1	31.3116	29.224	28.9467	37.025
TBC1D1	2620.54	2488.07	2153.19	2143.09
KLF3-AS1	24.8887	17.1313	6.68001	6.53382
KLF3	2132.4	2016.45	1533.06	1521.29
TLR1	16.0572	6.04634	34.5134	50.0926
TLR6	70.6519	86.6641	221.554	243.929
FAM114A1	700.096	556.263	538.854	548.841
TMEM156	1195.46	1174	634.601	721.987
KLHL5	4001.47	3383.93	2040.74	2093
AC079921.2	11.2401	23.1776	13.36	6.53382
WDR19	391.797	366.811	341.794	303.822
RFC1	3420.19	3267.04	2346.91	2476.32
KLB	4.81717	1.00772	3.34	1.08897
RPL9	15284.9	15427.2	12571.8	12099.5
LIAS	418.291	434.328	524.38	561.908
UGDH	6556.17	5137.37	3756.39	3780.9
UGDH-AS1	36.9317	18.139	18.9267	16.3345
SMIM14	2712.87	1794.75	546.647	616.357
AC108471.2	11.2401	6.04634	2.22667	3.26691
UBE2K	2992.27	2752.09	2952.56	2921.7
PDS5A	4890.23	4794.74	3747.48	4095.61
N4BP2	963.435	737.653	665.774	834.15
AC095057.3	4.01431	2.01545	0	1.08897
RBM47	4812.36	4701.03	5663.53	6098.23
NSUN7	298.665	271.077	273.88	282.043
APBB2	1501.35	1502.51	680.247	671.894
UCHL1	0.802862	0	2.22667	1.08897
LIMCH1	672.799	632.85	1378.31	1495.15
TMEM33	2200.65	2306.68	2533.95	2676.69
DCAF4L1	5.62004	13.1004	7.79334	13.0676
SLC30A9	1828.12	1692.97	1889.33	1969.95
BEND4	2.40859	1.00772	13.36	23.9573
SHISA3	8.83149	3.02317	13.36	27.2242
ATP8A1	332.385	236.815	287.24	256.997
GUF1	1212.32	1242.52	1334.89	1401.5
GNPDA2	358.077	330.533	281.674	306
AC096586.2	5.62004	3.02317	3.34	2.17794
RAC1P2	24.8887	23.1776	32.2867	30.4911
COX7B2	0	0	0	0
COMMD8	537.115	487.738	565.574	608.734
ATP10D	471.28	421.228	515.474	437.766
AC107068.1	25.6916	24.1853	46.76	44.6477
NFXL1	699.293	646.958	654.641	666.449
NIPAL1	338.808	445.413	482.074	613.09
CNGA1	76.2719	52.4016	14.4733	10.8897
TXK	32.9174	33.2548	21.1534	15.2456
TEC	230.421	204.568	219.327	217.794
SLAIN2	1485.3	1548.87	1207.97	1175
SLC10A4	16.0572	8.06178	15.5867	16.3345
FRYL	2204.66	2319.78	1450.67	1767.4
OCIAD1	2020	1890.49	2078.6	2164.87
OCIAD2	1857.02	1980.17	2536.18	2442.56
DCUN1D4	665.573	644.942	757.067	785.147
LRRC66	2.40859	11.0849	11.1333	9.80072
SGCB	385.374	326.502	395.234	341.936
USP46	578.864	621.765	905.141	958.293
USP46-AS1	4.01431	22.1699	35.6267	47.9146
DANCR	799.651	949.275	990.867	957.204
ERVMER34-1	305.088	371.85	987.527	882.065
RASL11B	18.4658	31.2394	62.3467	53.3595
SCFD2	486.535	514.946	588.954	510.727
FIP1L1	666.376	693.313	657.981	698.029
LNX1	103.569	114.88	96.8601	92.5624
CHIC2	345.231	422.236	247.16	184.036
KIT	0	0	38.9667	49.0036
KDR	0	5.03861	0	0
SRD5A3	218.379	230.768	879.534	1056.3
SRD5A3-AS1	4.01431	4.03089	16.7	14.1566
TMEM165	1320.71	1402.75	2527.27	2589.57
CLOCK	814.102	878.734	869.514	931.069
NMU	44.9603	40.3089	2.22667	0
EXOC1	1053.36	935.167	900.687	1004.03
CEP135	251.296	278.131	319.527	291.844
KIAA1211	5.62004	7.05406	15.5867	17.4235
AASDH	407.051	404.097	262.747	287.488
PPAT	1598.5	1640.57	1607.65	1467.93
PAICS	8337.72	9221.67	8640.59	8923.01
SRP72	4369.98	4254.6	3897.78	4154.42
HOPX	3.21145	2.01545	0	0
REST	1220.35	1139.73	912.934	1191.33
NOA1	2614.92	2539.46	1885.99	1923.12
POLR2B	3431.43	3523	3054.99	3148.21
IGFBP7	0	0	3.34	1.08897
ADGRL3	0.802862	0	0	0
AC115223.1	156.558	226.738	222.667	213.438
CENPC	649.516	625.796	398.574	377.872
UBA6	2163.71	1970.1	2067.46	2212.79
UBA6-AS1	91.5263	77.5946	82.3867	79.4948
AC079880.1	2.40859	5.03861	3.34	4.35588
GCOM2	0.802862	0	1.11333	1.08897
TMPRSS11F	0	0	0	0
YTHDC1	1726.96	1705.07	1943.88	2059.24
TMPRSS11E	482.52	457.506	694.721	750.3
SULT1B1	31.3116	25.1931	1.11333	1.08897
UTP3	923.292	898.889	1380.53	1320.92
RUFY3	501.789	469.599	393.007	427.965
GRSF1	4666.24	4557.93	4402.12	4535.56
MOB1B	1575.22	1369.49	1166.77	1145.6
DCK	541.932	496.807	635.714	659.915
SLC4A4	32.1145	47.363	82.3867	92.5624
ADAMTS3	0	1.00772	0	3.26691
COX18	637.473	623.78	613.447	543.396
ANKRD17	4089.78	4184.06	3106.2	3615.38
AC053527.1	5.62004	5.03861	6.68001	6.53382
RASSF6	338.005	311.386	473.167	574.976
CXCL8	305.891	190.46	2854.59	3322.45
CXCL6	21.6773	18.139	1347.13	1363.39
CXCL1	60.2147	67.5174	4248.48	4537.74
CXCL5	411.065	427.274	24564.6	27752.4
CXCL3	40.1431	36.278	652.414	716.542
CXCL2	508.212	413.166	4058.1	3984.54
MTHFD2L	278.593	252.938	248.274	242.84
EPGN	5.62004	2.01545	192.607	225.417
EREG	10809.7	9686.23	19893.1	20490
AREG	3123.94	2952.63	7441.53	7222.04
AC239584.1	72.2576	52.4016	22.2667	30.4911
BTC	392.6	344.641	996.434	974.628
PARM1	4.81717	1.00772	4.45334	11.9787
RCHY1	531.495	487.738	585.614	540.129
THAP6	378.951	340.61	276.107	314.712
CDKL2	9.63435	19.1467	17.8133	21.7794
G3BP2	3871.4	3943.22	5568.9	6135.25
USO1	3046.86	2566.67	2859.04	2945.66
NAAA	31.3116	55.4247	125.807	94.7403
SDAD1	1238.01	1284.85	1249.16	1283.89
CXCL10	0	2.01545	0	0
NUP54	1198.67	1268.72	1454.01	1575.74
SCARB2	3538.21	3043.32	2836.78	3061.09
FAM47E	16.8601	19.1467	16.7	9.80072
STBD1	77.0748	74.5715	106.88	109.986
SHROOM3	3541.43	3528.04	1498.55	1700.97
SOWAHB	83.4977	64.4942	124.693	130.676
2024-09-11	3934.83	4119.57	3904.46	3935.54
CCNI	7168.76	6530.04	5505.44	5925.08
CCNG2	1649.88	1387.63	1918.27	2206.25
CNOT6L	863.88	748.738	570.027	645.759
MRPL1	342.822	386.965	709.194	647.937
FRAS1	501.789	448.437	436.427	376.783
SERBP1P5	32.1145	23.1776	32.2867	21.7794
ANXA3	6601.94	6782.98	3784.22	4316.67
LINC01094	50.5803	43.3321	8.90667	18.5125
BMP2K	460.843	518.977	313.96	356.093
PAQR3	581.272	572.386	1183.47	1378.64
LINC01088	1.60572	1.00772	1.11333	1.08897
ANTXR2	894.389	698.352	1914.93	2084.29
PRDM8	101.964	81.6255	129.147	123.054
FGF5	66.6376	80.6178	28.9467	20.6904
BMP3	0	2.01545	18.9267	30.4911
PRKG2	106.781	90.695	71.2534	99.0962
RASGEF1B	0	0	0	2.17794
HNRNPD	7632.01	8510.22	10239.3	9656.98
AC124016.1	7.22576	22.1699	3.34	11.9787
IGBP1P4	27.2973	15.1158	31.1734	41.3808
HNRNPDL	6369.11	5802.47	5170.32	5124.69
ENOPH1	1360.05	1420.89	1541.97	1592.07
TMEM150C	4.01431	0	6.68001	4.35588
SCD5	28.903	33.2548	35.6267	29.4022
SEC31A	2585.22	2373.19	2422.62	2767.07
THAP9-AS1	1360.05	1036.95	561.12	542.307
THAP9	118.021	93.7182	128.033	103.452
LIN54	526.678	495.8	468.714	552.107
COPS4	997.958	999.661	967.487	970.272
PLAC8	123.641	98.7568	0	1.08897
COQ2	879.937	881.757	730.347	731.787
HPSE	238.45	249.915	64.5734	68.6051
HELQ	213.561	234.799	203.74	234.128
MRPS18C	280.199	306.348	493.207	454.1
ABRAXAS1	370.12	349.68	251.614	188.392
GPAT3	1181.81	1096.4	2555.1	2714.8
AC079160.1	39.3403	29.224	32.2867	19.6014
NKX6-1	149.332	164.259	42.3067	32.6691
CDS1	1651.49	1756.46	1517.47	1630.19
WDFY3	1582.44	1483.37	1147.85	1263.2
WDFY3-AS2	80.2862	60.4634	34.5134	37.025
ARHGAP24	191.884	165.267	230.46	275.509
MAPK10	74.6662	58.4479	7.79334	16.3345
PTPN13	2158.09	1985.21	817.187	828.706
C4orf36	146.924	142.089	133.6	108.897
AFF1	2142.04	2104.12	1428.41	1593.16
TECRP1	10.4372	12.0927	15.5867	5.44485
KLHL8	834.174	875.711	1078.82	1067.19
HSD17B11	484.929	447.429	252.727	304.911
NUDT9	777.171	632.85	779.334	750.3
SPARCL1	57.0032	36.278	22.2667	15.2456
AC093895.1	49.7775	45.3475	92.4067	78.4058
IBSP	44.9603	32.2471	27.8334	32.6691
AC093768.1	4.81717	7.05406	17.8133	8.71175
SPP1	69.849	76.5869	2.22667	2.17794
PKD2	328.371	325.494	335.114	333.225
ABCG2	468.872	455.491	167	212.349
PPM1K	360.485	308.363	173.68	192.748
HERC6	316.328	314.409	1022.04	1072.63
HERC5	183.855	157.205	155.867	187.303
HERC3	901.614	844.472	558.894	567.353
NAP1L5	62.6233	89.6873	103.54	149.189
FAM13A-AS1	4.01431	8.06178	6.68001	4.35588
FAM13A	606.964	611.688	1048.76	1129.26
TIGD2	388.585	374.873	457.58	409.452
SNCA	0	0	0	0
CCSER1	99.5549	119.919	51.2134	37.025
TMSB4XP8	38.5374	42.3243	24.4934	11.9787
SMARCAD1	1055.76	1040.98	1017.59	1038.88
PDLIM5	2248.01	2052.73	2945.88	2816.07
BMPR1B	138.895	129.996	97.9734	116.52
UNC5C	1.60572	1.00772	3.34	1.08897
RAP1GDS1	1840.96	1761.5	1498.55	1563.76
TSPAN5	1760.68	1638.56	870.627	984.428
AC114811.2	17.663	13.1004	8.90667	4.35588
EIF4E	1638.64	1653.67	2039.63	1999.35
METAP1	3494.06	3390.99	2710.97	2818.25
ADH5	3051.68	3056.42	2935.86	3167.81
AP002026.1	36.1288	37.2857	46.76	42.4698
TRMT10A	221.59	181.39	211.534	286.399
AC083902.2	0	0	0	0
DAPP1	254.507	224.722	691.381	724.165
LAMTOR3	610.175	552.232	605.654	557.552
DNAJB14	937.743	846.487	683.587	777.524
H2AFZ	7077.23	8204.88	10341.8	10030.5
DDIT4L	1.60572	0	1.11333	0
PPP3CA	2428.66	2504.19	1436.2	1474.46
FLJ20021	147.727	151.158	50.1	38.1139
BANK1	4.01431	0	25.6067	21.7794
SLC39A8	520.255	532.078	963.034	897.311
AC098487.1	24.0859	26.2008	43.42	51.1816
AF213884.3	8.83149	24.1853	20.04	9.80072
NFKB1	2359.61	2411.48	2757.73	2886.86
MANBA	541.129	452.467	441.994	399.652
LRRC37A15P	22.4801	32.2471	16.7	10.8897
KRT8P46	51.3832	38.2935	24.4934	15.2456
UBE2D3	6337.79	6093.7	6765.73	6722.21
CISD2	618.204	556.263	950.787	889.688
SLC9B2	464.054	374.873	369.627	335.403
BDH2	295.453	248.907	330.66	334.314
CENPE	1778.34	1639.56	1635.49	1847.98
LINC02428	2.40859	0	0	0
AC105460.1	33.7202	21.1622	0	3.26691
TET2	543.538	517.969	573.367	694.762
PPA2	2196.63	2065.83	2265.64	2439.29
EEF1A1P9	7.22576	13.1004	3.34	15.2456
ARHGEF38	48.9746	20.1545	37.8534	54.4485
INTS12	460.04	409.135	452.014	546.663
GSTCD	758.705	856.564	950.787	981.161
NPNT	0	0	0	7.62279
TBCK	427.123	345.649	435.314	409.452
AIMP1	1049.34	1064.16	1409.48	1363.39
PAPSS1	1584.05	1495.46	1064.35	1081.35
SGMS2	1116.78	1199.19	1201.29	1348.14
CYP2U1	156.558	132.012	93.5201	89.2955
HADH	959.42	1005.71	1088.84	1088.97
LEF1	0	0	0	0
RPL34	10812.1	10949.9	9630.34	9177.83
OSTC	1408.22	1317.09	1691.15	1852.34
SEC24B-AS1	12.8458	15.1158	8.90667	10.8897
SEC24B	1808.05	1723.21	1339.34	1437.44
MCUB	285.819	311.386	744.821	700.207
CASP6	748.268	665.097	1167.89	1088.97
PLA2G12A	1936.5	1988.24	1517.47	1513.67
CFI	601.344	436.344	964.147	1023.63
GAR1	778.776	855.556	967.487	860.286
EGF	74.6662	29.224	59.0067	87.1175
ELOVL6	3340.71	3385.95	2901.35	3227.7
ENPEP	179.841	180.382	128.033	155.723
PITX2	116.415	110.849	65.6867	76.2279
C4orf32	959.42	923.074	705.854	775.346
AC109347.1	13.6487	23.1776	2.22667	5.44485
AP1AR	1228.38	1159.89	889.554	909.289
TIFA	505.803	410.143	453.127	472.613
ALPK1	799.651	612.695	597.86	681.695
ZGRF1	391.797	360.765	433.087	357.182
LARP7	983.506	945.244	843.907	858.108
RPL7AP30	17.663	14.1081	27.8334	18.5125
ANK2	89.1177	57.4402	100.2	108.897
AC004057.1	38.5374	59.4556	82.3867	60.9823
CAMK2D	1652.29	1412.83	1459.58	1584.45
ARSJ	763.522	644.942	809.394	887.51
UGT8	568.427	511.923	596.747	609.823
TRAM1L1	19.2687	7.05406	2.22667	1.08897
SNHG8	1208.31	1279.81	1050.99	1021.45
PRSS12	51.3832	49.3784	33.4	43.5588
CEP170P1	9.63435	23.1776	6.68001	7.62279
AC110079.1	219.181	254.954	297.26	297.289
METTL14	572.441	565.332	661.321	781.88
SEC24D	1834.54	1661.73	1858.15	2127.85
SYNPO2	76.2719	42.3243	62.3467	69.694
USP53	875.923	909.973	1076.59	1210.93
C4orf3	1586.46	1590.19	2458.24	2446.91
KLHL2P1	38.5374	23.1776	23.38	29.4022
AC110373.1	31.3116	13.1004	14.4733	19.6014
GTF2IP12	94.7378	139.066	102.427	84.9396
AC093752.1	173.418	167.282	163.66	178.591
PDE5A	333.991	296.27	227.12	255.908
MAD2L1	1893.95	2156.53	2439.32	2526.41
NDNF	2.40859	2.01545	104.653	130.676
TNIP3	0	0	1223.55	1303.5
ANXA5	6350.64	6557.25	4826.3	4818.69
EXOSC9	670.39	752.769	744.821	700.207
CCNA2	3206.63	3509.9	2781.11	2718.07
BBS7	496.169	461.537	331.774	351.737
KIAA1109	1577.62	1359.42	527.72	621.801
CETN4P	19.2687	19.1467	11.1333	2.17794
BBS12	190.278	146.12	34.5134	72.9609
FGF2	539.523	564.325	307.28	324.513
NUDT6	181.447	192.475	61.2334	58.8043
SPATA5	505	499.83	298.374	264.62
SPRY1	336.399	273.093	538.854	513.994
ANKRD50	1750.24	1381.59	1104.43	1189.15
FAT4	308.299	358.749	6.68001	13.0676
INTU	441.574	389.989	202.627	196.014
HSPA4L	1406.61	1467.24	1354.93	1317.65
PLK4	1027.66	1016.79	709.194	766.634
MFSD8	329.976	369.834	309.507	343.025
ABHD18	443.983	423.243	243.82	227.595
LARP1B	926.503	889.819	498.774	520.527
PGRMC2	1980.66	1757.47	950.787	926.713
AC108062.1	89.1177	97.7491	4.45334	2.17794
AC078850.1	63.4261	43.3321	5.56667	1.08897
AC078850.2	20.0716	13.1004	0	2.17794
JADE1	2091.46	2103.12	784.901	753.567
SCLT1	568.427	574.402	351.814	389.851
C4orf33	241.662	177.359	123.58	112.164
SNHG27	0	0	0	0
PABPC4L	0	0	0	0
LINC02511	0	2.01545	44.5334	60.9823
SLC7A11-AS1	20.8744	12.0927	2.22667	0
SLC7A11	1812.86	1819.95	856.154	1129.26
NOCT	527.481	554.247	378.534	366.983
ELF2	638.276	605.641	660.207	671.894
PPP1R14BP3	39.3403	46.3552	36.74	44.6477
NDUFC1	505.803	567.348	729.234	714.364
NAA15	2483.25	2849.84	3381.2	3457.48
AC097376.2	63.4261	40.3089	45.6467	50.0926
RAB33B	773.959	664.089	444.22	541.218
SETD7	1721.34	1726.23	3702.95	3902.87
MGST2	371.725	337.587	393.007	468.257
H3F3AP6	13.6487	9.0695	35.6267	23.9573
MAML3	212.759	143.097	202.627	181.858
SCOC	1576.02	1462.21	1587.61	1832.74
SCOC-AS1	5.62004	3.02317	5.56667	2.17794
CLGN	30.5088	21.1622	81.2734	88.2065
ELMOD2	370.12	326.502	433.087	498.748
TBC1D9	919.277	880.75	414.16	451.922
AC096733.2	52.9889	51.3939	22.2667	26.1353
RNF150	0	0	1.11333	6.53382
ZNF330	1358.44	1237.48	1084.39	1034.52
IL15	264.142	282.162	213.76	262.442
INPP4B	2612.51	2199.86	420.84	472.613
USP38	788.411	807.186	891.781	892.955
GAB1	786.805	633.858	295.034	405.097
SMARCA5	3549.45	3289.21	3598.3	3714.47
ANAPC10	178.235	193.483	195.947	256.997
ABCE1	3657.84	3867.64	4694.93	4757.71
OTUD4	2249.62	2076.92	2193.27	2357.62
LINC02266	0	0	0	0
SMAD1	82.6948	80.6178	274.994	264.62
MMAA	152.544	105.811	138.053	140.477
ZNF827	565.215	555.255	837.227	964.827
LSM6	353.259	347.664	604.54	565.175
SLC10A7	326.765	290.224	332.887	364.805
EDNRA	11.2401	14.1081	264.974	258.086
AC093908.1	3.21145	1.00772	23.38	26.1353
TMEM184C	698.49	688.275	957.467	1008.39
PRMT9	272.17	294.255	288.354	301.644
ARHGAP10	846.217	845.479	932.974	907.111
NR3C2	3.21145	4.03089	8.90667	4.35588
DCLK2	3.21145	1.00772	0	0
LRBA	3203.42	3014.1	2045.2	2267.23
RPS3A	19285.6	19290.8	16449.5	16371.6
SH3D19	2570.77	2385.28	1519.7	1758.69
AC095055.1	11.2401	20.1545	7.79334	11.9787
AC104819.3	0	10.0772	3.34	1.08897
AC079795.1	30.5088	43.3321	11.1333	13.0676
FAM160A1	631.853	611.688	268.314	251.552
AC092611.2	47.3689	40.3089	6.68001	15.2456
AC092611.3	73.8633	68.5251	22.2667	25.0463
GATB	848.625	880.75	750.387	737.232
AC092611.1	2.40859	1.00772	2.22667	0
FBXW7	489.746	430.298	502.114	582.599
LINC02486	53.7918	31.2394	35.6267	43.5588
TMEM154	716.153	942.221	1209.08	1416.75
TIGD4	13.6487	9.0695	13.36	6.53382
ARFIP1	1148.09	1024.85	1344.91	1327.45
FHDC1	235.239	220.691	743.707	804.748
TRIM2	1738.2	1413.83	1351.59	1724.93
MND1	190.278	239.838	322.867	298.378
TMEM131L	781.185	880.75	684.701	759.012
TLR2	0.802862	0	2.22667	6.53382
PLRG1	1527.85	1472.28	1814.73	1900.25
MAP9	112.401	73.5637	181.473	178.591
GUCY1A3	64.229	80.6178	80.1601	89.2955
GUCY1B3	312.313	263.016	191.493	222.15
CTSO	257.719	169.297	527.72	578.243
PDGFC	2657.47	2448.77	274.994	327.78
GLRB	671.193	541.147	54.5534	68.6051
FAM198B	47.3689	45.3475	6.68001	7.62279
AC098679.1	0	1.00772	0	0
TMEM144	232.83	247.9	523.267	582.599
C4orf46	700.899	807.186	646.847	662.093
ETFDH	421.503	374.873	251.614	265.709
PPID	737.028	711.452	949.674	895.133
FNIP2	1942.12	1742.35	1025.38	1156.49
RAPGEF2	1134.44	1187.1	604.54	793.859
LINC02477	17.663	17.1313	15.5867	17.4235
FSTL5	5.62004	3.02317	0	0
NAF1	339.611	383.942	495.434	531.417
TMA16	548.355	529.054	761.521	756.834
2024-03-01	160.572	135.035	84.6134	75.1389
AC093788.1	2.40859	1.00772	1.11333	1.08897
AC105250.1	19.2687	15.1158	4.45334	4.35588
FAM218A	8.83149	6.04634	2.22667	0
TMEM192	1078.24	1074.23	963.034	1012.74
KLHL2	719.365	667.112	801.601	812.371
MSMO1	2753.82	2146.45	1207.97	1283.89
CPE	408.657	323.479	661.321	765.545
TLL1	751.479	759.823	76.8201	90.3845
ANXA10	3.21145	2.01545	3.34	19.6014
DDX60	772.354	629.827	1714.53	1878.47
DDX60L	1005.18	895.865	778.221	908.2
PALLD	4463.11	4584.13	2880.2	3003.38
CBR4	560.398	471.614	329.547	324.513
SH3RF1	1967.01	1912.66	1554.21	1608.41
NEK1	323.554	325.494	388.554	382.228
CLCN3	2482.45	2259.31	2700.95	2899.93
HPF1	293.045	205.575	270.54	362.627
MFAP3L	6.4229	3.02317	3.34	0
AADAT	41.7488	50.3861	60.12	63.1602
AC105285.1	122.035	111.857	59.0067	46.8257
GALNT7	4279.26	4098.41	2310.17	2341.28
HMGB2	4851.7	4451.11	6201.27	6160.3
AC097534.2	29.7059	19.1467	23.38	31.5801
SAP30	360.485	367.819	788.241	683.873
FBXO8	406.248	324.487	270.54	282.043
CEP44	686.447	611.688	438.654	469.346
HPGD	1617.77	1261.67	1038.74	1294.78
GLRA3	7.22576	2.01545	10.02	13.0676
AC095050.1	0.802862	0	0	0
GPM6A	7.22576	2.01545	25.6067	16.3345
WDR17	77.0748	98.7568	109.107	137.21
SPCS3	4118.68	4112.52	4500.1	4742.46
VEGFC	2494.49	2174.67	615.674	659.915
NEIL3	480.915	465.568	543.307	574.976
AGA	133.275	174.336	356.267	309.267
AC078881.1	0	1.00772	3.34	1.08897
AC020551.1	0	0	0	0
AC098864.1	0	0	0	0
TENM3	0.802862	0	0	0
DCTD	1608.13	1720.18	2038.52	2070.13
WWC2-AS2	10.4372	6.04634	5.56667	3.26691
WWC2	2064.96	2107.15	1003.11	1005.12
CDKN2AIP	490.549	393.012	584.5	554.285
AC107214.1	23.283	47.363	35.6267	32.6691
ING2	439.166	405.104	543.307	545.574
RWDD4	627.035	666.105	809.394	775.346
TRAPPC11	929.715	807.186	826.094	902.756
STOX2	0.802862	0	4.45334	2.17794
IRF2	990.732	867.649	760.407	769.901
AC099343.3	42.5517	36.278	62.3467	47.9146
LINC02365	0	0	0	0
CASP3	591.71	538.124	823.867	897.311
PRIMPOL	114.006	126.973	167	153.545
CENPU	513.832	641.919	829.434	847.218
ACSL1	679.221	651.997	1367.17	1611.67
HELT	0	0	0	0
SLC25A4	716.956	723.545	869.514	884.243
CFAP97	1477.27	1213.3	990.867	973.539
SNX25	440.771	371.85	269.427	249.374
LRP2BP	4.01431	9.0695	20.04	13.0676
ANKRD37	35.3259	36.278	61.2334	47.9146
UFSP2	437.56	367.819	467.6	476.969
C4orf47	0.802862	4.03089	26.72	13.0676
CCDC110	50.5803	45.3475	23.38	18.5125
PDLIM3	40.1431	50.3861	45.6467	65.3382
SORBS2	5.62004	6.04634	0	0
TLR3	38.5374	35.2703	209.307	207.993
FAM149A	12.8458	17.1313	67.9134	49.0036
CYP4V2	138.092	124.958	172.567	149.189
FAT1	3536.61	3586.48	2503.89	3036.05
AC093763.1	0	0	0	0
LINC02492	0	0	0	0
TRIML2	1.60572	0	0	0
LINC01060	0	0	0	0
AC093909.1	0.802862	0	1.11333	0
AC093909.6	5.62004	5.03861	10.02	3.26691
FRG1	482.52	549.209	703.627	631.602
AGGF1P1	3.21145	7.05406	4.45334	5.44485
PLEKHG4B	9.63435	12.0927	1.11333	3.26691
CCDC127	460.843	449.444	486.527	466.079
AC021087.3	22.4801	22.1699	5.56667	5.44485
SDHA	4799.51	4943.89	4374.29	4103.24
PDCD6	1352.02	1355.39	1992.87	1919.85
AHRR	40.1431	52.4016	74.5934	54.4485
AC010442.2	0.802862	3.02317	1.11333	1.08897
EXOC3-AS1	141.304	149.143	110.22	128.498
EXOC3	1242.83	1294.92	1362.72	1448.33
PP7080	377.345	456.498	603.427	558.641
SLC9A3-AS1	240.859	198.521	389.667	341.936
SLC9A3	46.566	27.2085	75.7067	64.2492
CEP72	462.449	544.17	585.614	666.449
TPPP	30.5088	25.1931	21.1534	22.8684
AC026740.1	17.663	22.1699	86.8401	66.4271
ZDHHC11B	4.81717	3.02317	0	4.35588
ZDHHC11	72.2576	67.5174	76.8201	56.6264
BRD9	866.288	1031.91	1366.06	1195.69
TRIP13	1216.34	1380.58	1594.29	1708.59
NKD2	311.511	247.9	182.587	179.68
SLC12A7	871.908	903.927	1567.57	1492.98
TERT	73.8633	103.795	26.72	31.5801
CLPTM1L	2793.16	2907.28	3103.98	2750.74
LINC01511	0	0	0	0
LPCAT1	7623.98	8713.78	33217.4	28852.2
SDHAP3	84.3005	75.5792	124.693	117.609
AC026412.3	4.01431	8.06178	13.36	6.53382
AC091849.1	0	0	0	1.08897
AC026412.1	73.8633	86.6641	42.3067	52.2705
AC026412.2	4.01431	1.00772	1.11333	0
MRPL36	474.492	581.456	591.18	561.908
NDUFS6	1099.92	1357.4	1582.05	1306.76
IRX2	0	0	0	0
C5orf38	0	0	0	0
ADAMTS16	316.328	372.857	183.7	191.659
ICE1	1634.63	1771.58	1428.41	1454.86
MED10	453.617	457.506	774.881	708.919
NSUN2	3846.51	4584.13	5790.45	5640.86
SRD5A1	649.516	689.282	673.567	763.367
PAPD7	1069.41	1156.87	1293.69	1235.98
MTRR	948.18	977.491	1164.55	1082.44
FASTKD3	219.181	199.529	289.467	316.89
MIR4458HG	53.7918	59.4556	40.08	44.6477
SEMA5A	0	1.00772	0	0
SNHG18	0	0	0	0
FAM173B	118.824	156.197	221.554	279.865
CCT5	9486.62	10488.4	11095.5	10727.4
CMBL	1.60572	3.02317	3.34	0
AC012640.2	35.3259	26.2008	28.9467	54.4485
2024-03-06	2763.45	2640.23	2545.08	2567.79
ROPN1L	8.02862	10.0772	22.2667	23.9573
ANKRD33B	1398.59	1465.23	414.16	447.566
DAP	2986.65	3021.15	3142.94	3470.55
DNAH5	274.579	268.054	709.194	792.77
TRIO	8914.18	9119.89	4370.95	4996.19
FAM105A	12.8458	14.1081	5.56667	14.1566
EEF1A1P13	85.1034	106.819	93.5201	65.3382
AC010491.1	7.22576	4.03089	3.34	2.17794
OTULIN	687.25	664.089	656.867	618.535
ANKH	600.541	569.363	574.48	527.061
ZNF622	687.25	654.012	1029.83	907.111
RETREG1	3.21145	3.02317	0	1.08897
MYO10	6407.64	6092.69	3265.41	3832.08
BASP1	4776.23	5149.46	2330.21	2066.86
GUSBP1	100.358	84.6487	132.487	128.498
HSPD1P1	8.83149	7.05406	18.9267	9.80072
CDH10	0	0	0	0
LINC01021	8.83149	2.01545	6.68001	16.3345
DROSHA	1445.95	1591.19	1700.06	1658.5
C5orf22	572.441	534.093	558.894	589.132
PDZD2	12.8458	19.1467	1.11333	5.44485
AC025178.1	3.21145	2.01545	3.34	3.26691
GOLPH3	2948.91	2931.46	2668.66	2599.37
AC025181.2	28.1002	34.2626	36.74	20.6904
MTMR12	832.568	800.132	907.367	902.756
ZFR	1753.45	1751.42	2168.78	2240.01
SUB1	1609.74	1679.87	2172.12	2112.6
NPR3	11.2401	11.0849	15.5867	21.7794
AC034231.1	5.62004	10.0772	6.68001	7.62279
TARS	6835.57	6842.44	5944.09	5860.83
ADAMTS12	0	0	0	0
AMACR	114.006	147.127	129.147	158.99
C1QTNF3	4.81717	1.00772	4.45334	5.44485
AC138409.2	40.946	42.3243	37.8534	44.6477
RAI14	1787.17	1697	2821.19	2987.04
AC026801.3	11.2401	11.0849	2.22667	13.0676
TTC23L	5.62004	5.03861	1.11333	2.17794
RAD1	598.935	578.433	807.167	858.108
BRIX1	864.683	847.495	1476.28	1461.4
DNAJC21	1226.77	1147.8	1096.63	1124.91
PRLR	0	1.00772	0	0
SPEF2	0	3.02317	20.04	30.4911
IL7R	65.0318	57.4402	71.2534	57.7154
LMBRD2	404.643	406.112	394.12	423.609
SKP2	452.011	533.085	977.507	995.318
NADK2	520.255	524.016	935.201	1006.21
NADK2-AS1	9.63435	3.02317	4.45334	4.35588
SLC1A3	0	0	0	0
AC008957.3	0	0	0	0
NIPBL	2276.11	2228.07	1180.13	1371.01
C5orf42	88.3149	97.7491	46.76	39.2029
AC025449.1	0	1.00772	1.11333	0
NUP155	1919.64	2107.15	1927.18	1960.14
WDR70	531.495	562.309	574.48	635.958
EGFLAM	266.55	269.062	277.22	288.577
LIFR	512.226	482.699	129.147	139.388
LIFR-AS1	7.22576	4.03089	13.36	10.8897
OSMR-AS1	15.2544	12.0927	16.7	6.53382
OSMR	4131.53	3940.2	4671.55	5461.18
RICTOR	1419.46	1251.59	670.227	826.528
FYB1	4.01431	1.00772	5.56667	8.71175
DAB2	63.4261	62.4788	136.94	210.171
TTC33	190.278	193.483	133.6	140.477
PTGER4	195.096	220.691	126.92	99.0962
PRKAA1	1913.22	1740.34	2000.66	2248.72
RPL37	13147.7	13362.4	11790.2	10827.6
CARD6	520.255	480.684	367.4	472.613
PLCXD3	0	0	0	0
OXCT1	233.633	221.699	371.854	325.602
C5orf51	930.517	889.819	591.18	662.093
FBXO4	123.641	113.873	167	165.523
GHR	0	0	1.11333	1.08897
SELENOP	0	0	1.11333	0
AC008875.1	0.802862	6.04634	0	1.08897
AC025171.1	97.9492	92.7105	94.6334	83.8506
ANXA2R	28.903	34.2626	20.04	18.5125
AC025171.2	32.1145	42.3243	53.44	49.0036
AC025171.4	4.81717	10.0772	3.34	5.44485
ZNF131	625.43	635.873	621.241	691.496
NIM1K	4.01431	3.02317	14.4733	16.3345
HMGCS1	1888.33	1653.67	1710.08	1849.07
AC114947.1	0	4.03089	0	0
CCL28	76.2719	89.6873	276.107	312.534
TMEM267	261.733	285.185	376.307	392.029
AC114956.3	9.63435	9.0695	12.2467	13.0676
C5orf34	264.945	277.124	299.487	276.598
EEF1A1P19	51.3832	67.5174	59.0067	39.2029
AC114956.2	6.4229	6.04634	1.11333	4.35588
PAIP1	1758.27	1650.65	2038.52	1952.52
NNT-AS1	211.153	222.707	219.327	214.527
NNT	1339.17	1281.82	1438.43	1657.41
AC093297.2	4.01431	1.00772	1.11333	2.17794
MRPS30	1415.45	1568.02	1467.37	1442.88
AC093297.3	28.1002	41.3166	26.72	34.847
EMB	562.004	492.776	482.074	471.524
PARP8	496.972	466.576	508.794	571.709
ITGA1	150.938	112.865	236.027	284.221
PELO	1225.17	1228.41	1431.75	1388.44
ITGA2	4264	3690.28	5159.19	6131.99
MOCS2	806.074	838.425	789.354	764.456
AC008966.1	173.418	211.622	185.927	160.078
FST	61.8204	42.3243	1.11333	0
NDUFS4	461.646	471.614	621.241	637.047
AC025175.1	0.802862	1.00772	0	3.26691
ARL15	252.099	293.247	226.007	185.125
SNX18	1764.69	1666.77	1029.83	1033.43
GPX8	1006.79	992.607	991.981	1038.88
MCIDAS	97.9492	163.251	236.027	210.171
CCNO	147.727	146.12	190.38	187.303
DHX29	757.902	887.804	1000.89	1109.66
SKIV2L2	2128.39	1895.53	2274.54	2451.27
PLPP1	337.202	258.985	195.947	251.552
SLC38A9	298.665	330.533	386.327	373.516
IL31RA	674.404	659.051	386.327	415.986
IL6ST	3710.83	3285.18	2513.91	2767.07
AC016596.1	36.9317	48.3707	67.9134	38.1139
LINC01948	0.802862	1.00772	0	0
AC022431.1	52.9889	61.4711	54.5534	39.2029
MAP3K1	1000.37	951.29	399.687	441.033
SETD9	45.7632	40.3089	75.7067	83.8506
MIER3	492.957	399.058	439.767	455.189
GPBP1	2305.82	2118.23	1544.19	1693.35
ACTBL2	4.81717	2.01545	2.22667	0
LINC02225	4.01431	3.02317	0	0
PLK2	4251.96	4233.44	987.527	879.887
PDE4D	249.69	196.506	282.787	292.933
DEPDC1B	2263.27	2273.42	1406.14	1473.38
ELOVL7	1341.58	1411.82	625.694	640.314
ERCC8	264.945	274.101	251.614	236.306
NDUFAF2	931.32	890.827	725.894	684.962
SMIM15	1501.35	1393.68	1488.53	1574.65
LINC02057	102.766	121.934	52.3267	45.7367
ZSWIM6	1050.14	1069.19	630.147	713.275
KIF2A	1785.57	1717.16	1665.55	1780.46
DIMT1	1201.08	1167.95	1241.37	1130.35
IPO11	740.239	781.993	925.181	946.314
SREK1IP1	656.741	663.081	713.647	675.161
CWC27	952.195	980.514	722.554	659.915
ADAMTS6	376.542	461.537	1.11333	2.17794
CENPK	712.942	702.383	626.807	745.944
PPWD1	735.422	688.275	855.041	798.214
TRIM23	513.832	392.004	269.427	248.285
TRAPPC13	745.859	663.081	556.667	695.851
AC008560.1	24.0859	28.2162	56.78	55.5374
SGTB	536.312	446.421	160.32	173.146
NLN	2350.78	2346.99	1503	1461.4
AC010359.1	21.6773	21.1622	4.45334	4.35588
ERBIN	9363.78	8185.73	2012.91	2242.19
SREK1	2036.86	1824.99	1467.37	1431.99
LINC02065	17.663	19.1467	3.34	1.08897
MAST4	600.541	648.973	335.114	368.072
MAST4-AS1	36.1288	31.2394	14.4733	28.3132
PIK3R1	585.287	534.093	578.934	638.136
SLC30A5	961.026	990.591	1107.77	1090.06
CCNB1	7013	7065.14	8124	7842.76
AC022107.1	36.9317	54.417	95.7467	91.4734
CENPH	694.476	755.792	701.401	700.207
MRPS36	406.248	348.672	362.947	388.762
CDK7	1312.68	1189.11	959.694	1105.3
CCDC125	519.452	458.514	662.434	659.915
AK6	483.323	392.004	350.7	372.427
TAF9	1815.27	1715.14	1392.78	1470.11
RAD17	827.751	675.174	578.934	523.794
MARVELD2	681.63	729.591	1093.29	1043.23
AC145146.2	0.802862	0	1.11333	2.17794
OCLN	1565.58	1506.55	826.094	884.243
GTF2H2C	207.941	211.622	310.62	258.086
AC131392.1	13.6487	14.1081	11.1333	13.0676
SERF1B	3.21145	3.02317	7.79334	10.8897
SMN2	186.264	180.382	318.414	352.826
AC140134.1	0	0	17.8133	7.62279
AC138866.2	4.81717	6.04634	7.79334	4.35588
AC138866.1	12.0429	4.03089	10.02	9.80072
GTF2H2B	271.367	239.838	223.78	226.506
AC146944.4	12.8458	8.06178	8.90667	11.9787
SMN1	325.159	293.247	372.967	401.83
NAIP	2.40859	1.00772	7.79334	2.17794
GTF2H2	251.296	259.992	362.947	339.758
GUSBP9	4.81717	1.00772	7.79334	2.17794
BDP1	1246.04	1311.05	1298.15	1372.1
MCCC2	4409.32	4445.06	3765.3	3864.75
MAP1B	1403.4	1390.66	807.167	939.781
MRPS27	3209.04	3331.53	2699.84	2657.09
PTCD2	459.237	518.977	337.34	315.801
TNPO1	5133.5	5094.04	4769.52	5078.95
FCHO2	783.594	731.607	696.947	834.15
TMEM171	51.3832	37.2857	122.467	114.342
FOXD1	796.439	1090.36	724.781	676.25
AC099522.2	12.0429	14.1081	1.11333	8.71175
BTF3	12958.2	12436.3	11368.3	10654.5
ANKRA2	366.105	311.386	209.307	235.217
UTP15	574.849	599.595	671.341	694.762
ARHGEF28	1875.49	1930.8	453.127	433.41
ENC1	2890.3	2601.94	2260.07	2053.8
HEXB	2892.71	2580.78	2389.22	2338.02
GFM2	1384.13	1301.98	1036.51	1097.68
NSA2	2362.82	2353.03	2331.32	2336.93
FAM169A	275.382	247.9	237.14	217.794
AC010501.1	5.62004	5.03861	10.02	4.35588
GCNT4	24.0859	23.1776	15.5867	6.53382
LINC01336	3.21145	4.03089	0	2.17794
ANKRD31	65.8347	53.4093	69.0267	74.0499
HMGCR	3693.17	3436.33	3067.24	3098.12
COL4A3BP	1564.78	1483.37	2160.98	2176.85
POLK	586.089	562.309	492.094	530.328
AC010245.2	5.62004	3.02317	1.11333	0
ANKDD1B	55.3975	48.3707	56.78	59.8933
POC5	480.112	426.267	446.447	543.396
IQGAP2	1.60572	3.02317	0	0
F2RL2	0	0	0	0
F2R	1083.06	1033.92	233.8	221.061
F2RL1	2604.49	2395.36	964.147	885.332
AGGF1	777.974	780.985	666.887	676.25
ZBED3	159.77	190.46	237.14	298.378
ZBED3-AS1	24.0859	17.1313	24.4934	9.80072
PDE8B	76.2719	55.4247	23.38	34.847
WDR41	460.843	469.599	371.854	438.855
RPL7P23	35.3259	35.2703	62.3467	38.1139
TBCA	1920.45	1779.64	2000.66	1812.04
AP3B1	1758.27	1748.4	1812.51	1890.45
SCAMP1-AS1	141.304	135.035	112.447	120.876
SCAMP1	2002.34	1604.29	1283.67	1355.77
LHFPL2	1665.14	1469.26	1246.93	1318.74
ARSB	322.751	396.035	650.187	703.474
DMGDH	68.2433	69.5329	93.5201	93.6514
BHMT2	749.071	719.514	673.567	620.712
JMY	848.625	680.213	251.614	285.31
AC020898.1	16.8601	12.0927	15.5867	6.53382
HOMER1	836.583	709.437	948.561	859.197
PAPD4	1018.83	902.919	683.587	736.143
CMYA5	10.4372	8.06178	23.38	15.2456
MTX3	940.152	914.004	631.261	718.72
THBS4	13.6487	16.1236	17.8133	15.2456
AC112184.1	0.802862	0	2.22667	3.26691
CTD-2201I18.1	0.802862	1.00772	1.11333	0
SERINC5	4044.02	3601.6	728.121	818.905
ZFYVE16	1262.9	1133.69	1350.47	1416.75
AC008771.1	106.781	119.919	109.107	84.9396
FAM151B	16.8601	23.1776	26.72	21.7794
ANKRD34B	0.802862	0	14.4733	11.9787
DHFR	1179.4	1299.96	1998.43	1945.99
MSH3	409.46	416.189	564.46	590.221
RASGRF2	727.393	815.248	197.06	222.15
CKMT2-AS1	154.952	187.436	124.693	142.655
CKMT2	22.4801	23.1776	10.02	18.5125
ZCCHC9	716.956	724.553	773.767	718.72
SSBP2	86.7091	65.502	202.627	196.014
ATG10	267.353	275.108	319.527	314.712
PPIAP11	7.22576	14.1081	14.4733	6.53382
RPS23	7283.57	7221.34	7311.27	6385.72
ATP6AP1L	80.2862	87.6719	66.8001	66.4271
AC104118.1	0.802862	7.05406	3.34	1.08897
TMEM167A	1991.1	1917.7	2251.16	2394.64
XRCC4	541.932	565.332	332.887	335.403
VCAN	1160.14	1017.8	1961.69	2150.71
EDIL3	4158.02	3201.53	427.52	492.214
AC113383.1	62.6233	45.3475	12.2467	7.62279
AC010595.1	0	0	0	0
COX7C	3551.06	3616.72	3265.41	2938.04
RASA1	2886.29	2813.56	1753.5	1810.96
CCNH	1204.29	1185.08	1012.02	963.738
TMEM161B	870.303	675.174	506.567	468.257
TMEM161B-AS1	85.9063	106.819	89.0667	80.5837
LINC00461	1.60572	0	5.56667	2.17794
MEF2C	309.102	235.807	0	0
CETN3	529.889	436.344	484.3	493.303
MBLAC2	139.698	150.151	123.58	158.99
POLR3G	405.445	482.699	513.247	569.531
LYSMD3	665.573	633.858	561.12	539.04
ADGRV1	5.62004	17.1313	55.6667	45.7367
AC123595.1	4.81717	6.04634	23.38	32.6691
LUCAT1	395.008	298.286	1025.38	1112.93
ARRDC3	883.951	804.163	4397.67	4856.8
ARRDC3-AS1	11.2401	13.1004	10.02	4.35588
AC008517.1	77.0748	59.4556	0	0
AC012625.1	88.3149	55.4247	0	2.17794
NR2F1-AS1	162.981	146.12	11.1333	11.9787
NR2F1	306.693	322.471	16.7	28.3132
FAM172A	134.078	121.934	243.82	264.62
NPM1P27	700.899	732.614	600.087	628.335
KIAA0825	0	0	7.79334	7.62279
AC025766.1	0.802862	1.00772	2.22667	3.26691
SLF1	338.005	328.518	374.08	441.033
MCTP1	4.01431	4.03089	3.34	4.35588
TTC37	2642.22	2545.51	2234.46	2381.58
ARSK	397.417	379.911	197.06	177.502
RFESD	12.0429	18.139	13.36	17.4235
SPATA9	8.02862	4.03089	23.38	13.0676
AC008840.1	8.02862	5.03861	10.02	9.80072
RHOBTB3	5787.83	5080.94	3701.84	3791.79
GLRX	350.851	312.394	640.167	707.83
ELL2	3725.28	3692.3	3353.36	3699.23
AC099509.1	32.1145	14.1081	18.9267	32.6691
CAST	5884.18	5481	5174.78	5527.61
ERAP1	1366.47	1316.09	2241.14	2535.12
AC008906.1	3.21145	6.04634	7.79334	10.8897
AC009126.1	13.6487	14.1081	6.68001	11.9787
ERAP2	176.63	162.243	267.2	256.997
LNPEP	1523.83	1528.72	1112.22	1270.83
RIOK2	423.108	525.023	684.701	699.118
RGMB	158.967	152.166	178.133	197.103
RGMB-AS1	2.40859	3.02317	4.45334	4.35588
CHD1	2059.34	1900.56	1678.91	1809.87
FAM174A	245.676	231.776	315.074	344.114
ST8SIA4	253.704	212.629	524.38	504.193
SLCO4C1	0.802862	1.00772	0	0
PAM	3970.96	3262	2654.19	2613.53
GIN1	97.9492	118.911	114.673	106.719
PPIP5K2	1743.82	1808.86	1167.89	1295.87
C5orf30	382.162	338.595	431.974	459.545
NUDT12	105.175	96.7414	57.8934	55.5374
LINC02163	47.3689	35.2703	18.9267	27.2242
EFNA5	480.112	459.521	740.367	747.033
FBXL17	293.848	241.853	252.727	242.84
LINC01023	44.9603	33.2548	52.3267	32.6691
FER	602.147	629.827	614.561	767.723
AC008467.1	0	0	0	0
PJA2	2356.4	1942.89	1507.45	1711.86
MAN2A1	3123.13	2932.47	2611.88	2895.57
SLC25A46	802.059	826.333	1039.85	885.332
WDR36	1496.54	1527.71	1614.33	1824.02
STARD4	1125.61	947.259	681.361	792.77
STARD4-AS1	25.6916	22.1699	16.7	30.4911
NREP	253.704	226.738	274.994	251.552
EPB41L4A	0	3.02317	1.11333	2.17794
EPB41L4A-AS1	653.53	634.865	349.587	383.317
EPB41L4A-AS2	0	0	0	0
APC	554.778	570.371	594.52	723.076
SRP19	224.801	200.537	205.967	211.26
REEP5	2255.24	2206.91	2885.76	3142.77
AC008536.1	4.01431	3.02317	10.02	1.08897
DCP2	1288.59	1096.4	1284.79	1434.17
MCC	508.212	513.939	396.347	352.826
YTHDC2	1001.17	1096.4	752.614	760.101
TRIM36	29.7059	23.1776	57.8934	46.8257
PGGT1B	499.38	469.599	557.78	582.599
CCDC112	254.507	200.537	187.04	247.196
FEM1C	1094.3	883.773	1055.44	1084.61
TMED7	1802.43	1548.87	1604.31	1840.36
ATG12	1022.04	900.904	892.894	969.183
AP3S1	1091.09	994.622	950.787	976.805
LVRN	2.40859	0	1.11333	0
ARL14EPL	13.6487	13.1004	8.90667	9.80072
AC034236.1	73.8633	61.4711	72.3667	82.7617
AC034236.2	32.1145	25.1931	12.2467	15.2456
COMMD10	367.711	381.927	357.38	370.25
SEMA6A	6.4229	0	2.22667	5.44485
SEMA6A-AS1	4.01431	0	1.11333	0
LINC00992	14.4515	10.0772	33.4	27.2242
DTWD2	211.956	186.429	291.694	315.801
PTMAP2	81.892	78.6024	80.1601	76.2279
MIR1244-2	145.318	135.035	148.073	154.634
DMXL1	667.981	673.159	597.86	731.787
TNFAIP8	385.374	341.618	663.547	691.496
HSD17B4	1964.6	1708.09	1682.25	1754.33
PRR16	56.2004	60.4634	0	0
SRFBP1	444.786	397.043	372.967	427.965
LOX	58.6089	58.4479	139.167	126.32
MGC32805	5.62004	0	2.22667	1.08897
SNX2	2327.5	2208.93	1711.19	1787
AC008669.1	2.40859	2.01545	6.68001	6.53382
SNX24	498.577	522	360.72	319.068
RN7SL689P	7.22576	1.00772	4.45334	1.08897
PPIC	447.997	405.104	509.907	459.545
PRDM6	0.802862	0	1.11333	3.26691
CEP120	412.671	415.182	516.587	521.616
KRT8P33	16.8601	14.1081	32.2867	18.5125
CSNK1G3	1128.02	1020.82	886.214	974.628
ZNF608	1496.54	1411.82	287.24	355.004
GRAMD2B	1291	1063.15	360.72	401.83
AC093535.1	10.4372	8.06178	2.22667	2.17794
AC093535.2	4.81717	5.03861	4.45334	7.62279
ALDH7A1	1074.23	979.506	712.534	617.446
PHAX	887.163	900.904	1185.7	1217.47
LMNB1	3294.14	3765.86	6526.37	6220.19
2024-03-03	23.283	30.2317	63.4601	65.3382
C5orf63	28.903	27.2085	59.0067	38.1139
AC011416.4	5.62004	2.01545	26.72	11.9787
PRRC1	1929.28	1757.47	1600.97	1806.6
LINC01184	348.442	411.151	336.227	331.047
SLC12A2	534.706	466.576	396.347	398.563
ISOC1	700.899	730.599	1003.11	1023.63
CHSY3	17.663	8.06178	76.8201	39.2029
HINT1	2920.81	3065.49	3187.48	3111.19
LYRM7	402.234	396.035	418.614	431.232
CDC42SE2	1605.72	1597.24	2261.18	2710.44
RAPGEF6	236.042	218.676	202.627	248.285
FNIP1	1242.83	1028.88	623.467	733.965
CSF2	211.153	212.629	819.414	871.175
P4HA2	624.627	693.313	2071.92	2078.84
AC063976.2	0	0	1.11333	6.53382
PDLIM4	536.312	533.085	345.134	333.225
SLC22A4	55.3975	77.5946	103.54	121.965
MIR3936HG	40.946	33.2548	12.2467	15.2456
MIR3936	3.21145	3.02317	2.22667	0
SLC22A5	313.116	389.989	368.514	422.52
C5orf56	33.7202	21.1622	40.08	30.4911
AC116366.2	4.81717	2.01545	0	3.26691
AC116366.1	3.21145	2.01545	6.68001	10.8897
IRF1	772.354	631.842	1433.97	1642.17
RAD50	92.3292	96.7414	69.0267	66.4271
TH2LCRR	0.802862	4.03089	1.11333	0
AC004039.1	7.22576	5.03861	0	4.35588
KIF3A	566.018	599.595	582.274	568.442
CCNI2	6.4229	1.00772	3.34	1.08897
2024-09-08	1967.82	1799.79	1898.23	2055.97
SOWAHA	5.62004	13.1004	16.7	14.1566
SHROOM1	235.239	319.448	711.421	652.293
GDF9	9.63435	17.1313	3.34	1.08897
UQCRQ	1999.93	2167.61	2338	2138.74
LEAP2	13.6487	10.0772	3.34	5.44485
AFF4	3877.02	3695.32	2708.74	2866.17
ZCCHC10	329.174	357.742	407.48	374.605
HSPA4	7309.26	7230.41	6398.33	6546.88
FSTL4	2.40859	0	8.90667	11.9787
C5orf15	1308.67	1334.22	1618.79	1702.06
VDAC1	8489.47	8880.05	7914.69	8346.95
AC008608.2	26.4945	31.2394	14.4733	16.3345
TCF7	112.401	115.888	44.5334	77.3168
SKP1	2785.13	2717.83	2608.54	2670.15
PPP2CA	3123.13	3030.22	3730.78	3695.96
AC104109.2	8.83149	2.01545	8.90667	16.3345
CDKL3	13.6487	11.0849	6.68001	10.8897
UBE2B	867.894	777.962	724.781	798.214
CDKN2AIPNL	650.318	684.244	838.341	848.307
LINC01843	14.4515	16.1236	14.4733	18.5125
JADE2	2551.5	2677.52	3596.07	3533.71
SAR1B	924.094	778.97	1131.15	1104.21
SEC24A	1248.45	1231.44	1266.97	1512.58
CAMLG	1103.13	897.881	590.067	558.641
DDX46	2155.69	2525.35	2479.4	2432.76
C5orf24	1494.93	1467.24	1175.68	1294.78
TXNDC15	337.202	346.657	536.627	541.218
PCBD2	76.2719	89.6873	202.627	194.926
PITX1	1239.62	1392.67	2831.21	2760.54
C5orf66	20.0716	29.224	41.1934	31.5801
H2AFY	3968.55	4470.26	5646.83	5408.91
AC026691.1	3.21145	3.02317	1.11333	7.62279
CXCL14	0	0	0	0
TGFBI	21540	23647.2	35125.7	31906.8
SMAD5	1702.07	1596.23	1205.74	1362.3
AC112178.1	0	0	0	0
AC109439.2	0	0	0	0
SPOCK1	1167.36	981.522	283.9	282.043
KLHL3	48.1717	39.3012	14.4733	15.2456
HNRNPA0	4040	4435.99	7408.13	6843.08
AC106791.1	49.7775	33.2548	11.1333	23.9573
MYOT	24.0859	43.3321	12.2467	11.9787
PKD2L2	25.6916	14.1081	0	2.17794
FAM13B	1269.33	943.228	361.834	402.919
BRD8	1747.83	1715.14	1478.51	1443.97
KIF20A	3368.81	3351.69	2804.49	2846.57
CDC23	1142.47	1141.75	1153.41	1157.57
CDC25C	939.349	875.711	753.727	768.812
FAM53C	1194.66	1254.61	1436.2	1573.56
KDM3B	3107.08	3093.71	2639.72	2824.79
REEP2	8.02862	8.06178	7.79334	3.26691
EGR1	8494.28	7125.61	1632.15	1497.33
ETF1	4046.43	4244.53	4934.3	4995.1
HSPA9	12402.6	12576.4	10105.7	9481.66
SNORD63B	14.4515	16.1236	4.45334	9.80072
CTNNA1	17060	16929.7	16461.8	16681.9
SIL1	680.024	670.136	975.281	928.891
AC011405.1	4.81717	4.03089	5.56667	14.1566
MATR3	7273.93	7104.44	8049.41	8254.39
SNHG4	252.099	319.448	191.493	136.121
PAIP2	1141.67	1078.26	888.441	946.314
SLC23A1	6.4229	9.0695	3.34	4.35588
PROB1	172.615	153.174	158.093	141.566
SPATA24	77.8776	63.4865	51.2134	55.5374
DNAJC18	407.051	298.286	226.007	225.417
TMEM173	594.118	501.846	1253.61	1300.23
UBE2D2	2536.24	2530.39	2473.83	2526.41
CXXC5	1044.52	855.556	428.634	408.363
PSD2	6.4229	4.03089	0	0
NRG2	0	0	0	0
LINC01024	32.1145	31.2394	37.8534	37.025
PURA	724.985	759.823	905.141	896.222
IGIP	50.5803	51.3939	26.72	34.847
AC011379.2	0	0	0	2.17794
CYSTM1	384.571	355.726	437.54	429.054
PFDN1	1660.32	1761.5	1331.55	1239.25
HBEGF	313.919	388.981	132.487	137.21
SLC4A9	4.01431	2.01545	0	0
AC008438.1	8.83149	8.06178	4.45334	9.80072
ANKHD1	67.4404	47.363	45.6467	34.847
ANKHD1-EIF4EBP3	16.0572	26.2008	12.2467	23.9573
SRA1	651.121	801.139	1167.89	1088.97
EIF4EBP3	1.60572	1.00772	1.11333	0
APBB3	117.218	120.927	119.127	98.0072
SLC35A4	1773.52	2008.39	1851.47	2062.51
CD14	5.62004	4.03089	13.36	18.5125
NDUFA2	480.915	593.549	537.74	426.876
TMCO6	471.28	418.205	347.36	371.339
IK	2016.79	1963.04	2285.68	2260.7
WDR55	1189.04	1246.55	1169	1197.87
HARS	1693.24	1951.96	2315.74	2096.27
HARS2	931.32	1004.7	957.467	1005.12
ZMAT2	1553.54	1477.32	1589.84	1531.09
PCDHA1	5.62004	9.0695	13.36	17.4235
PCDHA2	23.283	34.2626	16.7	25.0463
PCDHA3	215.97	192.475	185.927	189.481
PCDHA4	127.655	132.012	195.947	168.79
PCDHA5	5.62004	17.1313	7.79334	9.80072
PCDHA6	19.2687	5.03861	2.22667	5.44485
PCDHA7	12.0429	5.03861	6.68001	14.1566
PCDHA8	8.02862	11.0849	5.56667	7.62279
PCDHA9	6.4229	6.04634	1.11333	3.26691
PCDHA10	65.0318	39.3012	20.04	29.4022
PCDHA11	231.224	234.799	236.027	314.712
PCDHA12	84.3005	106.819	81.2734	65.3382
PCDHA13	35.3259	52.4016	30.06	35.936
PCDHAC1	80.2862	83.641	87.9534	78.4058
PCDHAC2	56.2004	70.5406	86.8401	84.9396
PCDHB2	202.321	224.722	459.807	433.41
PCDHB3	2.40859	6.04634	10.02	4.35588
PCDHB4	7.22576	14.1081	17.8133	6.53382
PCDHB5	0	1.00772	2.22667	1.08897
PCDHB6	0	1.00772	1.11333	2.17794
PCDHB8	137.289	154.182	257.18	317.979
PCDHB16	86.7091	51.3939	105.767	99.0962
PCDHB9	19.2687	15.1158	23.38	28.3132
AC244517.7	0.802862	0	0	0
PCDHB10	13.6487	14.1081	17.8133	20.6904
PCDHB11	34.5231	28.2162	22.2667	15.2456
PCDHB12	69.0462	67.5174	77.9334	100.185
PCDHB13	103.569	132.012	154.753	160.078
PCDHB14	107.584	127.981	131.373	138.299
PCDHB18P	2.40859	1.00772	3.34	2.17794
PCDHB15	6.4229	6.04634	6.68001	3.26691
TAF7	3104.67	3034.25	3238.69	3185.24
AC005618.1	37.7345	37.2857	23.38	34.847
PCDHGA1	17.663	37.2857	17.8133	41.3808
PCDHGA2	9.63435	10.0772	10.02	8.71175
PCDHGA3	1.60572	1.00772	2.22667	4.35588
PCDHGB1	17.663	16.1236	41.1934	66.4271
PCDHGA4	11.2401	12.0927	18.9267	21.7794
PCDHGB2	17.663	19.1467	50.1	32.6691
PCDHGA5	8.02862	12.0927	12.2467	16.3345
PCDHGB3	4.01431	9.0695	16.7	6.53382
PCDHGA6	11.2401	17.1313	16.7	18.5125
PCDHGA7	30.5088	30.2317	42.3067	55.5374
PCDHGB4	7.22576	7.05406	7.79334	5.44485
PCDHGA8	86.7091	119.919	154.753	169.879
PCDHGB5	87.512	116.896	16.7	16.3345
PCDHGA9	9.63435	10.0772	4.45334	0
PCDHGB6	14.4515	9.0695	2.22667	9.80072
PCDHGA10	122.838	109.842	101.313	114.342
PCDHGB7	26.4945	24.1853	37.8534	29.4022
PCDHGA11	71.4547	94.7259	118.013	141.566
PCDHGB8P	6.4229	6.04634	3.34	2.17794
PCDHGA12	0	3.02317	0	3.26691
PCDHGC3	338.005	370.842	340.68	415.986
PCDHGC5	8.83149	7.05406	3.34	5.44485
DIAPH1	8023.81	8698.66	8632.79	9186.54
HDAC3	1901.18	2094.05	1903.8	1831.65
RELL2	202.321	246.892	86.8401	78.4058
FCHSD1	804.468	765.869	322.867	359.36
ARAP3	505	433.321	350.7	324.513
PCDH1	871.908	614.711	536.627	560.819
KIAA0141	1257.28	1158.88	896.234	934.336
PCDH12	5.62004	15.1158	14.4733	15.2456
RNF14	949.786	952.298	883.987	851.574
GNPDA1	2240.79	2109.16	2211.08	2101.71
NDFIP1	1879.5	1762.51	2189.93	2422.96
AC091825.1	0	5.03861	5.56667	1.08897
SPRY4	195.898	170.305	477.62	449.744
SPRY4-AS1	4.01431	5.03861	24.4934	16.3345
FGF1	274.579	243.869	10.02	11.9787
ARHGAP26	1077.44	943.228	706.967	805.837
NR3C1	2456.76	2128.31	1575.37	1741.26
YIPF5	1168.16	1028.88	915.161	959.382
KCTD16	18.4658	9.0695	3.34	5.44485
PRELID2	192.687	201.545	325.094	361.538
SH3RF2	1193.05	1299.96	349.587	421.431
PLAC8L1	1.60572	3.02317	0	4.35588
AC091887.1	0.802862	1.00772	0	3.26691
LARS	4827.61	4498.47	3246.48	3457.48
RBM27	687.25	675.174	479.847	534.684
TCERG1	3875.42	3859.58	2911.37	3024.07
STK32A-AS1	7.22576	7.05406	10.02	6.53382
STK32A	409.46	266.039	227.12	270.064
DPYSL3	2317.86	2642.25	2137.6	2224.76
SPINK1	8.02862	2.01545	33.4	29.4022
SPINK5	26.4945	19.1467	25.6067	26.1353
FBXO38	519.452	469.599	499.887	554.285
ADRB2	494.563	438.359	253.84	223.239
SH3TC2	168.601	178.367	43.42	76.2279
AC091940.1	3.21145	1.00772	0	0
ABLIM3	386.177	283.17	765.974	837.417
AFAP1L1	846.217	760.831	656.867	650.115
GRPEL2	1030.07	963.383	566.687	629.424
PCYOX1L	142.909	148.135	131.373	161.167
CSNK1A1	5381.59	5458.83	4650.4	5064.8
AC021078.1	536.312	536.108	368.514	314.712
ARHGEF37	86.7091	49.3784	96.8601	89.2955
PPARGC1B	244.873	305.34	477.62	410.541
PDE6A	4.01431	4.03089	2.22667	0
SLC26A2	627.035	613.703	197.06	216.705
TIGD6	37.7345	32.2471	50.1	57.7154
HMGXB3	3062.12	2991.93	2371.4	2318.42
CSF1R	590.907	598.587	178.133	169.879
RPL7P1	250.493	237.823	260.52	258.086
PDGFRB	8.02862	4.03089	6.68001	5.44485
SLC6A7	0	0	0	0
CAMK2A	4.81717	2.01545	1.11333	1.08897
ARSI	156.558	108.834	73.4801	64.2492
TCOF1	5899.43	7168.94	7488.29	7005.34
CD74	4.01431	3.02317	6.68001	26.1353
RPS14	16621.7	17487	14551.3	14216.5
NDST1-AS1	4.01431	3.02317	0	5.44485
NDST1	3261.23	3954.3	2303.49	2269.41
SYNPO	1205.1	1210.27	964.147	850.485
RBM22	1087.88	1053.07	1230.23	1234.89
DCTN4	1609.74	1412.83	1438.43	1486.44
SMIM3	4.01431	5.03861	3.34	0
ZNF300	418.291	384.95	237.14	300.556
GPX3	10.4372	10.0772	37.8534	28.3132
TNIP1	3506.9	3671.13	8579.35	8632.26
ANXA6	46.566	60.4634	20.04	26.1353
CCDC69	253.704	153.174	223.78	241.751
GM2A	689.659	741.684	858.381	886.421
SLC36A1	399.023	429.29	270.54	271.153
FAT2	44.9603	12.0927	11.1333	11.9787
SPARC	26.4945	30.2317	7.79334	1.08897
ATOX1	803.665	838.425	588.954	515.082
AC091982.1	2.40859	8.06178	5.56667	6.53382
AC091982.4	16.8601	8.06178	26.72	21.7794
G3BP1	5206.56	5402.4	6619.89	6761.41
LINC01933	0	0	0	0
FAM114A2	223.999	220.691	288.354	324.513
MFAP3	305.088	321.464	551.1	541.218
GALNT10	2837.32	2793.41	2790.02	2577.59
SAP30L-AS1	20.8744	17.1313	23.38	9.80072
SAP30L	427.123	418.205	411.934	307.089
LARP1	10011.7	10516.6	11892.6	11494.1
FAXDC2	74.6662	49.3784	251.614	317.979
CNOT8	1282.97	1203.22	1419.5	1362.3
GEMIN5	1126.42	1196.17	1182.36	1275.18
MRPL22	724.182	771.915	993.094	899.489
TIMD4	36.9317	30.2317	23.38	7.62279
HAVCR1	879.134	830.363	1205.74	1205.49
MED7	257.719	195.498	195.947	222.15
CYFIP2	2.40859	5.03861	15.5867	8.71175
ADAM19	96.3435	70.5406	80.1601	118.698
THG1L	168.601	170.305	364.06	328.869
LSM11	346.837	350.687	381.874	398.563
CLINT1	2508.14	2366.13	2146.51	2121.31
RNF145	2727.32	2676.51	4401.01	4284.01
UBLCP1	790.016	789.047	769.314	763.367
AC008691.1	5.62004	4.03089	0	0
IL12B	0	0	0	0
ADRA1B	398.22	369.834	57.8934	38.1139
TTC1	799.651	790.055	1047.65	1060.66
PWWP2A	805.271	727.576	715.874	761.19
FABP6	63.4261	48.3707	67.9134	51.1816
CCNJL	394.205	372.857	327.32	337.58
C1QTNF2	0.802862	1.00772	0	1.08897
ZBED8	109.189	93.7182	110.22	81.6727
SLU7	887.966	835.402	946.334	910.378
PTTG1	1836.95	1867.31	1960.58	1850.16
MIR3142HG	5.62004	6.04634	129.147	147.011
ATP10B	0	0	6.68001	38.1139
CCNG1	3497.27	3061.46	2008.45	2138.74
NUDCD2	1431.5	1295.93	951.901	941.958
HMMR	1716.52	1735.3	1955.01	2017.86
MAT2B	1148.9	1019.82	1085.5	1190.24
AC026403.1	32.1145	40.3089	43.42	31.5801
LINC01947	0	0	0	0
TENM2	16.8601	19.1467	0	0
CTB-178M22.2	0.802862	10.0772	1.11333	3.26691
WWC1	4264.8	4929.78	3106.2	2820.43
RARS	1934.1	1908.63	2899.12	2823.7
PANK3	2280.13	2300.63	1840.34	1940.54
RPL10P9	53.7918	61.4711	85.7267	64.2492
SPDL1	1068.61	1248.57	1202.4	1146.68
DOCK2	5.62004	0	0	0
KCNIP1	0	0	1.11333	0
AC008514.1	0	0	0	0
GABRP	0.802862	0	0	0
RANBP17	81.0891	72.556	129.147	118.698
AC008514.2	7.22576	2.01545	0	2.17794
NPM1	33261.8	33737.5	30041.1	28866.4
FGF18	3.21145	4.03089	2.22667	2.17794
FBXW11	1875.49	1797.78	1348.25	1521.29
STK10	1429.9	1447.09	1749.05	1724.93
UBTD2	929.715	885.788	1374.97	1377.55
SH3PXD2B	1515.8	1497.48	1967.26	2220.41
NEURL1B	569.229	642.927	271.654	307.089
DUSP1	3763.02	3636.87	515.474	567.353
ERGIC1	5214.59	5046.67	3170.78	3212.46
AC008429.1	24.8887	36.278	4.45334	4.35588
RPL26L1	747.465	810.209	1075.48	1056.3
ATP6V0E1	1083.86	1221.36	1668.89	1560.49
CREBRF	362.091	277.124	61.2334	58.8043
BNIP1	308.299	288.209	344.02	366.983
NKX2-5	2.40859	7.05406	0	2.17794
STC2	6956.8	7117.54	7978.15	7178.49
BOD1	2029.64	1971.11	1269.2	1270.83
LINC01484	0	0	2.22667	5.44485
CPEB4	244.873	221.699	309.507	361.538
AC108112.1	0	0	0	0
MSX2	134.881	129.996	129.147	119.787
SFXN1	1920.45	1869.33	2689.82	2795.38
CPLX2	0	0	0	0
THOC3	1983.07	2129.32	2376.97	2368.51
SIMC1	368.514	358.749	224.894	194.926
KIAA1191	2514.56	2464.89	2511.68	2530.76
AC138956.1	3.21145	0	2.22667	1.08897
AC138956.2	10.4372	8.06178	3.34	3.26691
ARL10	97.1463	111.857	66.8001	67.5161
NOP16	830.962	947.259	1127.81	1106.39
HIGD2A	666.376	769.9	655.754	701.296
CLTB	2407.78	2886.12	2706.52	2515.52
FAF2	2577.99	2508.22	2548.42	2670.15
RNF44	3969.35	3684.23	2283.45	2394.64
CDHR2	499.38	470.606	1026.49	1182.62
GPRIN1	879.937	908.966	861.721	891.866
TSPAN17	1313.48	1623.44	1378.31	1213.11
UNC5A	0.802862	3.02317	5.56667	0
UIMC1	1034.89	922.066	791.581	808.015
ZNF346	339.611	405.104	423.067	386.584
FGFR4	1077.44	1172.99	922.954	956.115
NSD1	1259.69	1282.83	1349.36	1537.62
RAB24	118.824	121.934	148.073	152.456
MXD3	229.619	291.232	242.707	179.68
PRELID1	2100.29	2810.54	2576.26	2440.38
LMAN2	2569.96	2942.55	3659.53	3383.43
RGS14	206.336	221.699	269.427	254.819
F12	144.515	125.965	342.907	255.908
GRK6	1435.52	1687.94	1350.47	1222.91
PRR7-AS1	36.9317	69.5329	35.6267	57.7154
PRR7	616.598	722.537	977.507	855.93
DBN1	3012.34	3069.52	3331.1	3233.15
AC145098.2	17.663	19.1467	14.4733	16.3345
PDLIM7	2969.79	3231.77	3515.91	3655.67
DOK3	32.1145	31.2394	44.5334	46.8257
DDX41	2394.94	2651.32	3072.8	2846.57
FAM193B	1017.23	1127.64	991.981	910.378
AC139795.3	3.21145	1.00772	4.45334	4.35588
TMED9	3314.22	3423.23	4951	4600.9
B4GALT7	490.549	556.263	811.621	868.997
AC139795.2	28.1002	24.1853	23.38	8.71175
AC139795.1	1.60572	2.01545	0	0
AC106795.1	871.908	785.016	941.881	845.04
AC106795.2	1.60572	0	2.22667	1.08897
N4BP3	15.2544	9.0695	6.68001	15.2456
RMND5B	425.517	392.004	580.047	586.954
NHP2	1046.93	1154.85	1446.22	1295.87
HNRNPAB	4736.08	5854.87	9028.03	8429.71
PHYKPL	1031.68	957.336	688.041	751.389
COL23A1	0	1.00772	0	0
CLK4	224.801	261	91.2934	121.965
ZNF354A	439.166	444.406	242.707	325.602
AACSP1	0	5.03861	0	0
AC126915.2	0	0	0	0
ZNF354B	146.121	193.483	89.0667	104.541
ZFP2	4.01431	2.01545	0	1.08897
ZNF454	20.8744	15.1158	3.34	1.08897
GRM6	0.802862	0	0	0
ZNF879	37.7345	33.2548	28.9467	25.0463
ZNF354C	185.461	179.375	150.3	162.256
ADAMTS2	0	0	0	3.26691
RUFY1	1093.5	931.136	1158.98	1100.95
AC136604.2	7.22576	3.02317	12.2467	20.6904
HNRNPH1	7910.6	7842.1	9019.12	8475.45
AC136604.3	11.2401	7.05406	7.79334	14.1566
CBY3	5.62004	4.03089	7.79334	0
CANX	14053.3	13315	17056.3	17717.5
HMGB3P22	1.60572	3.02317	0	0
MAML1	1808.05	1931.8	1936.09	2082.11
LTC4S	5.62004	20.1545	18.9267	7.62279
MGAT4B	5599.96	5631.15	5698.04	5599.48
SQSTM1	8176.35	7091.34	8302.13	7743.66
MRNIP	592.512	565.332	460.92	404.008
AC008393.1	29.7059	24.1853	8.90667	10.8897
TBC1D9B	3786.3	4233.44	4682.68	4768.6
RNF130	695.279	638.896	898.461	847.218
AC122713.2	0	0	0	0
RASGEF1C	4.01431	18.139	8.90667	5.44485
MAPK9	1494.13	1547.86	1186.81	1160.84
AC008610.1	18.4658	13.1004	7.79334	4.35588
GFPT2	95.5406	73.5637	1076.59	1132.53
CNOT6	2294.58	2202.88	2025.15	2212.79
MGAT1	1242.83	1407.79	2019.59	2039.64
HEIH	178.235	185.421	123.58	120.876
LINC00847	364.499	332.548	312.847	310.356
ZFP62	386.98	418.205	368.514	389.851
BTNL9	0	1.00772	0	0
AC008443.5	16.0572	12.0927	10.02	6.53382
TRIM7	62.6233	85.6564	162.547	184.036
AC008443.6	1.60572	2.01545	0	1.08897
TRIM41	1089.48	1065.16	1088.84	952.848
RACK1	39836.4	40167.8	32224.3	32152.9
AC008443.1	104.372	113.873	24.4934	42.4698
TRIM52	140.501	140.073	122.467	90.3845
TRIM52-AS1	190.278	160.228	83.5001	77.3168
AC138035.1	5.62004	3.02317	11.1333	5.44485
DUSP22	447.194	400.066	446.447	432.321
EXOC2	696.884	661.066	627.921	677.339
FOXQ1	4.81717	1.00772	340.68	341.936
AL034346.1	0	0	0	0
FOXF2	0	1.00772	0	0
FOXC1	153.347	177.359	326.207	295.111
GMDS	689.659	718.506	623.467	631.602
GMDS-AS1	65.0318	50.3861	38.9667	50.0926
MYLK4	5.62004	5.03861	4.45334	10.8897
WRNIP1	1291.81	1366.47	1510.79	1406.95
SERPINB1	2156.49	1736.31	4264.07	4744.64
SERPINB9P1	123.641	105.811	114.673	128.498
SERPINB9	0.802862	0	0	0
SERPINB6	436.757	370.842	752.614	714.364
LINC01011	16.0572	19.1467	12.2467	23.9573
NQO2	462.449	500.838	575.594	539.04
RIPK1	347.639	377.896	922.954	918.001
AL031963.3	7.22576	5.03861	5.56667	2.17794
BPHL	202.321	193.483	183.7	173.146
TUBB2A	122.838	150.151	271.654	291.844
TUBB2B	44.1574	34.2626	40.08	27.2242
PSMG4	313.919	322.471	348.474	294.022
SLC22A23	172.615	170.305	207.08	178.591
PXDC1	413.474	405.104	170.34	191.659
AL391422.3	70.6519	87.6719	5.56667	8.71175
FAM50B	2.40859	0	0	0
AL590004.4	500.986	408.128	36.74	34.847
AL138831.3	0	0	0	0
PRPF4B	1403.4	1257.64	1236.91	1327.45
ECI2	562.004	596.572	642.394	606.556
CDYL	1136.05	1178.03	955.241	906.022
RPP40	165.39	216.66	261.634	223.239
AL359643.3	15.2544	18.139	13.36	19.6014
AL359643.2	6.4229	7.05406	4.45334	2.17794
PPP1R3G	30.5088	35.2703	34.5134	26.1353
LYRM4	387.782	441.382	297.26	289.666
FARS2	309.905	247.9	280.56	259.175
AL031123.2	10.4372	8.06178	14.4733	9.80072
AL031123.3	6.4229	8.06178	6.68001	5.44485
RREB1	1242.83	1185.08	1157.87	1233.8
SSR1	1796	1739.33	1979.51	2302.08
CAGE1	0.802862	0	7.79334	1.08897
RIOK1	407.051	441.382	470.94	408.363
AL031058.1	24.0859	29.224	7.79334	2.17794
DSP	3457.93	3570.36	1638.83	1726.02
SNRNP48	525.072	497.815	617.901	591.31
BMP6	4.81717	5.03861	6.68001	5.44485
TXNDC5	202.321	288.209	427.52	417.075
BLOC1S5	240.056	189.452	247.16	215.616
EEF1E1	172.615	176.351	183.7	180.769
SLC35B3	239.253	251.931	261.634	283.132
TFAP2A	1091.09	893.85	749.274	756.834
TFAP2A-AS1	9.63435	9.0695	8.90667	4.35588
LINC00518	0.802862	4.03089	0	1.08897
MIR5689HG	0	10.0772	1.11333	0
LINC02522	8.83149	8.06178	0	1.08897
GCNT2	1007.59	907.958	719.214	766.634
C6orf52	10.4372	27.2085	10.02	15.2456
PAK1IP1	533.903	611.688	480.96	539.04
TMEM14C	1515	1696	1148.96	1268.65
AL024498.1	4.81717	14.1081	0	2.17794
TMEM14B	1038.1	1268.72	924.067	761.19
MAK	8.02862	12.0927	13.36	10.8897
SYCP2L	0.802862	1.00772	0	0
ELOVL2	12.8458	29.224	0	0
SMIM13	422.306	372.857	525.494	498.748
AL139807.1	0	1.00772	0	0
NEDD9	494.563	397.043	22.2667	21.7794
TMEM170B	92.3292	88.6796	82.3867	59.8933
ADTRP	2476.03	1835.06	460.92	485.68
HIVEP1	276.185	279.139	201.513	227.595
EDN1	318.736	205.575	31.1734	49.0036
RPL15P3	128.458	102.788	106.88	101.274
AL008729.1	11.2401	6.04634	4.45334	5.44485
TBC1D7	243.267	247.9	325.094	320.157
GFOD1	378.148	435.336	318.414	350.648
SIRT5	222.393	233.792	292.807	275.509
NOL7	1523.03	1765.53	1990.64	1926.39
RANBP9	745.859	766.877	895.121	993.14
MCUR1	558.792	568.356	723.667	787.325
RNF182	0	0	0	0
CD83	52.186	28.2162	10.02	7.62279
AL136162.1	18.4658	16.1236	7.79334	15.2456
JARID2	940.152	844.472	817.187	926.713
DTNBP1	121.232	131.004	237.14	212.349
MYLIP	253.704	212.629	272.767	271.153
GMPR	57.8061	54.417	46.76	26.1353
ATXN1	633.458	618.742	543.307	609.823
AL137003.1	40.946	50.3861	14.4733	28.3132
AL137003.2	71.4547	59.4556	21.1534	25.0463
RBM24	161.375	155.189	18.9267	11.9787
CAP2	349.245	339.603	230.46	225.417
RPL7P26	16.0572	22.1699	32.2867	15.2456
FAM8A1	403.037	356.734	237.14	235.217
NUP153	1368.88	1533.75	1664.43	1732.55
AL138724.1	32.9174	45.3475	14.4733	14.1566
KIF13A	770.748	693.313	531.06	596.755
NHLRC1	81.892	93.7182	72.3667	78.4058
TPMT	450.406	426.267	408.594	446.477
KDM1B	487.337	540.139	533.287	475.88
DEK	4052.05	3999.65	4447.77	4610.7
RNF144B	69.849	78.6024	50.1	50.0926
AL022068.1	1.60572	1.00772	18.9267	16.3345
ID4	17.663	17.1313	86.8401	68.6051
MBOAT1	299.468	289.216	268.314	316.89
E2F3	464.054	525.023	718.101	656.648
CDKAL1	374.134	379.911	270.54	299.467
SOX4	3897.09	3411.14	3388.99	3672
CASC15	23.283	19.1467	1.11333	2.17794
NBAT1	20.0716	10.0772	0	1.08897
DCDC2	0	0	0	0
MRS2	482.52	571.379	629.034	609.823
GPLD1	19.2687	11.0849	24.4934	32.6691
ALDH5A1	403.84	361.772	372.967	312.534
KIAA0319	0	0	6.68001	3.26691
TDP2	718.562	644.942	699.174	784.058
ACOT13	258.522	234.799	167	201.459
C6orf62	2374.87	2271.41	2508.34	2567.79
GMNN	399.825	496.807	764.861	677.339
RIPOR2	0	0	0	0
PPIAP29	32.1145	30.2317	36.74	26.1353
CMAHP	0	0	0	0
CARMIL1	982.703	972.452	796.034	864.642
SLC17A4	0	0	0	0
TRIM38	328.371	332.548	418.614	502.015
U91328.2	24.0859	33.2548	18.9267	29.4022
HIST1H3A	7.22576	21.1622	1.11333	7.62279
HIST1H3B	5.62004	1.00772	2.22667	4.35588
HIST1H1C	426.32	384.95	479.847	530.328
HFE	17.663	19.1467	12.2467	7.62279
HIST1H2BC	96.3435	102.788	59.0067	78.4058
HIST1H2AC	675.207	465.568	361.834	388.762
HIST1H1E	21.6773	11.0849	7.79334	8.71175
HIST1H2BD	126.049	97.7491	67.9134	68.6051
AL353759.1	11.2401	3.02317	4.45334	5.44485
HIST1H2BE	13.6487	13.1004	3.34	7.62279
HIST1H4D	1.60572	2.01545	2.22667	2.17794
HIST1H1PS1	14.4515	17.1313	2.22667	6.53382
HIST1H3D	48.1717	38.2935	26.72	23.9573
HIST1H2BF	11.2401	12.0927	12.2467	7.62279
AL031777.1	3.21145	6.04634	6.68001	8.71175
HIST1H4E	8.83149	13.1004	10.02	7.62279
HIST1H2BG	90.7234	84.6487	111.333	81.6727
HIST1H2AE	5.62004	14.1081	4.45334	13.0676
HIST1H3E	55.3975	30.2317	50.1	42.4698
HIST1H1D	15.2544	8.06178	5.56667	6.53382
HIST1H2BH	111.598	108.834	102.427	67.5161
HIST1H3G	54.5946	53.4093	69.0267	56.6264
HIST1H2APS4	2.40859	6.04634	10.02	11.9787
HIST1H4H	20.8744	29.224	25.6067	26.1353
BTN3A2	934.532	836.41	866.174	818.905
BTN2A2	276.185	263.016	184.813	243.929
BTN3A1	506.606	396.035	567.8	543.396
BTN2A3P	98.7521	110.849	59.0067	71.872
BTN3A3	358.077	281.155	335.114	347.381
BTN2A1	468.872	462.545	527.72	544.485
HCG11	0	0	0	0
HMGN4	871.908	728.583	580.047	576.065
ABT1	609.372	694.321	848.361	821.083
ZNF322	197.504	187.436	129.147	158.99
GUSBP2	24.8887	19.1467	8.90667	10.8897
LINC00240	4.81717	0	7.79334	9.80072
AL021807.1	40.946	28.2162	7.79334	8.71175
HIST1H2BJ	126.049	105.811	89.0667	67.5161
HIST1H2AG	69.849	82.6333	55.6667	60.9823
HIST1H4I	94.7378	123.95	152.527	176.413
HIST1H2BK	318.736	378.904	660.207	614.179
PRSS16	175.024	139.066	181.473	144.833
ZNF204P	116.415	95.7336	47.8734	66.4271
ZNF391	162.178	169.297	95.7467	103.452
AL031118.1	16.8601	13.1004	2.22667	2.17794
ZNF184	223.196	168.29	160.32	157.901
LINC01012	53.7918	39.3012	28.9467	21.7794
HIST1H2AI	14.4515	12.0927	13.36	10.8897
HIST1H3H	61.0175	61.4711	50.1	44.6477
HIST1H4K	10.4372	14.1081	10.02	8.71175
HIST1H2BN	33.7202	21.1622	6.68001	19.6014
AL121944.1	339.611	308.363	134.713	121.965
ZNF165	1032.48	843.464	416.387	451.922
ZSCAN12P1	28.1002	15.1158	24.4934	27.2242
ZSCAN16-AS1	10.4372	13.1004	15.5867	13.0676
ZSCAN16	56.2004	64.4942	74.5934	56.6264
ZKSCAN8	360.485	413.166	322.867	399.652
ZNF192P1	4.81717	4.03089	2.22667	2.17794
AL022393.1	0.802862	1.00772	0	0
ZNF603P	0.802862	0	0	0
TOB2P1	3.21145	1.00772	5.56667	7.62279
ZSCAN9	157.361	147.127	128.033	150.278
ZKSCAN4	92.3292	104.803	120.24	81.6727
ZSCAN26	73.8633	66.5097	89.0667	95.8293
PGBD1	85.1034	78.6024	144.733	142.655
ZSCAN31	246.479	212.629	136.94	143.744
ZKSCAN3	0	0	0	5.44485
ZSCAN12	98.7521	92.7105	115.787	104.541
ZSCAN23	32.1145	21.1622	22.2667	33.758
ZBED9	50.5803	75.5792	80.1601	86.0286
TRIM27	1388.95	1342.29	1496.32	1516.93
HCG15	8.02862	5.03861	10.02	21.7794
AL662791.4	3.21145	0	7.79334	10.8897
ZNF311	0	0	1.11333	0
OR2I1P	8.83149	12.0927	67.9134	60.9823
GABBR1	0.802862	1.00772	13.36	6.53382
SUMO2P1	8.83149	8.06178	14.4733	9.80072
ZFP57	0	4.03089	5.56667	1.08897
HLA-F	346.034	329.525	971.941	932.158
HLA-F-AS1	37.7345	43.3321	22.2667	17.4235
MICE	40.946	37.2857	30.06	21.7794
HLA-V	301.876	309.371	223.78	178.591
HCP5B	0	0	0	0
AL645929.1	65.8347	59.4556	50.1	59.8933
HLA-H	1035.69	1104.46	1210.19	1095.5
HCG4B	24.8887	20.1545	11.1333	14.1566
HLA-K	126.049	111.857	192.607	167.701
HLA-A	8111.32	8444.72	16484	16717.9
ZNRD1ASP	116.415	106.819	65.6867	77.3168
HLA-J	7.22576	9.0695	4.45334	3.26691
AL671277.2	3.21145	7.05406	2.22667	3.26691
ZNRD1	180.644	217.668	247.16	267.886
PPP1R11	714.547	708.429	851.701	962.649
RNF39	175.827	195.498	48.9867	31.5801
TRIM31	265.747	160.228	1086.61	1117.28
TRIM31-AS1	7.22576	4.03089	3.34	6.53382
TRIM10	20.8744	19.1467	48.9867	40.2919
TRIM15	141.304	97.7491	306.167	316.89
TRIM26	578.864	558.278	1194.61	1262.12
HLA-L	21.6773	12.0927	3.34	8.71175
AL662795.2	36.9317	23.1776	22.2667	26.1353
HCG18	311.511	387.973	368.514	348.47
TRIM39	184.658	207.591	197.06	219.972
RPP21	10.4372	15.1158	6.68001	9.80072
HLA-E	2466.39	2368.15	4021.36	4098.88
GNL1	1473.25	1439.03	1157.87	1078.08
PRR3	282.608	253.946	276.107	284.221
ABCF1	2520.99	2792.4	2669.78	2480.67
PPP1R10	1470.04	1639.56	2225.56	2146.36
MRPS18B	1836.15	2040.64	1890.44	1807.69
ATAT1	160.572	133.019	91.2934	111.075
C6orf136	313.919	385.958	286.127	275.509
DHX16	1140.87	1207.25	1484.07	1408.04
PPP1R18	1502.96	1389.65	1045.42	1086.79
NRM	231.224	249.915	336.227	277.687
MDC1	1453.98	1423.91	1521.93	1609.5
TUBB	13891.9	15518.9	16771.3	17336.4
FLOT1	2871.84	2758.14	3014.91	2848.74
IER3	1624.19	1399.73	1854.81	1731.46
LINC00243	5.62004	2.01545	7.79334	1.08897
DDR1	3306.19	3122.93	4370.95	4649.9
GTF2H4	7.22576	7.05406	4.45334	1.08897
VARS2	1197.87	1382.6	891.781	798.214
SFTA2	1388.95	1416.86	1557.55	1453.77
DPCR1	28.903	28.2162	3.34	10.8897
MUC21	8.83149	2.01545	7.79334	16.3345
MUC22	41.7488	32.2471	140.28	228.684
C6orf15	0	0	0	0
PSORS1C1	30.5088	19.1467	23.38	30.4911
PSORS1C2	1.60572	3.02317	1.11333	0
CCHCR1	574.047	664.089	671.341	665.36
TCF19	322.751	394.02	499.887	540.129
POU5F1	12.8458	29.224	10.02	8.71175
AL662844.4	11.2401	12.0927	4.45334	14.1566
HCG27	24.8887	33.2548	6.68001	7.62279
HLA-C	2229.55	2346.99	4228.44	4154.42
HLA-B	4044.02	4028.87	11056.5	11408
AL645933.2	18.4658	17.1313	24.4934	14.1566
MICA	320.342	348.672	287.24	319.068
HCP5	490.549	501.846	1221.33	1305.67
MICB	634.261	713.468	519.927	560.819
DDX39B	1846.58	1686.93	986.414	867.909
NFKBIL1	374.937	344.641	172.567	176.413
LTA	0	0	0	0
LTB	26.4945	50.3861	5.56667	6.53382
PRRC2A	11635.1	11887.1	9157.17	9573.13
BAG6	4827.61	5020.47	5143.6	4913.43
APOM	8.02862	3.02317	7.79334	6.53382
C6orf47	263.339	291.232	336.227	315.801
GPANK1	162.981	200.537	283.9	217.794
CSNK2B	312.313	371.85	299.487	347.381
LY6G5B	22.4801	27.2085	16.7	26.1353
LY6G5C	4.81717	2.01545	6.68001	4.35588
ABHD16A	8.83149	14.1081	15.5867	9.80072
LY6G6D	0	0	0	0
MPIG6B	2.40859	2.01545	1.11333	2.17794
LY6G6C	0.802862	0	0	1.08897
DDAH2	438.363	435.336	433.087	436.677
CLIC1	6658.14	6954.29	9880.84	9421.76
MSH5	40.1431	36.278	40.08	20.6904
RNU6-850P	0	5.03861	5.56667	0
SAPCD1	2.40859	1.00772	11.1333	5.44485
VWA7	85.9063	63.4865	57.8934	45.7367
VARS	6351.44	6962.36	5860.59	5645.22
LSM2	566.018	635.873	574.48	545.574
HSPA1L	14.4515	16.1236	6.68001	15.2456
HSPA1A	765.931	1029.89	1049.87	898.4
HSPA1B	584.484	808.194	868.401	723.076
C6orf48	2402.97	2401.4	2097.52	1934.01
NEU1	1015.62	979.506	1081.05	1172.82
SLC44A4	13.6487	6.04634	134.713	135.032
EHMT2	1473.25	1369.49	1871.51	1763.04
C2	24.0859	11.0849	23.38	42.4698
ZBTB12	81.892	68.5251	73.4801	90.3845
CFB	110.795	99.7645	484.3	553.196
NELFE	1132.84	1221.36	1427.29	1368.83
SKIV2L	1619.37	1572.05	1217.99	1186.98
DXO	234.436	182.398	106.88	84.9396
STK19	195.898	165.267	163.66	150.278
C4A	10.4372	5.03861	3.34	7.62279
CYP21A1P	0	0	1.11333	0
TNXA	0	0	0	0
C4B	0	1.00772	0	0
CYP21A2	0	0	0	0
TNXB	48.1717	44.3398	16.7	15.2456
ATF6B	1473.25	1335.23	1230.23	1196.78
FKBPL	226.407	238.83	212.647	181.858
PRRT1	25.6916	27.2085	28.9467	8.71175
PPT2	122.035	105.811	89.0667	94.7403
PPT2-EGFL8	0.802862	12.0927	6.68001	4.35588
EGFL8	14.4515	7.05406	11.1333	4.35588
AGPAT1	505	480.684	354.04	381.139
RNF5	844.611	781.993	780.447	801.481
AGER	37.7345	52.4016	52.3267	56.6264
PBX2	1194.66	1072.22	900.687	879.887
GPSM3	238.45	229.761	103.54	130.676
NOTCH4	2.40859	10.0772	1.11333	4.35588
HLA-DRB5	0	0	27.8334	21.7794
HLA-DRB1	0	1.00772	52.3267	58.8043
HLA-DQB1	0	0	2.22667	0
HLA-DOB	4.01431	3.02317	3.34	8.71175
TAP2	940.955	1005.71	1478.51	1558.32
PSMB8	1584.05	1574.06	3220.88	3128.61
PSMB8-AS1	28.903	23.1776	94.6334	96.9183
PSMB9	505.803	478.668	1509.68	1465.75
TAP1	850.231	781.993	2148.74	2163.78
HLA-DMB	7.22576	2.01545	11.1333	8.71175
HLA-DMA	37.7345	58.4479	72.3667	65.3382
BRD2	4606.02	4256.62	4483.4	4431.02
HLA-DPA1	0	0	1.11333	1.08897
HLA-DPB1	0	0	0	0
COL11A2	17.663	11.0849	11.1333	13.0676
RXRB	801.257	770.908	666.887	731.787
RNY4P10	5.62004	8.06178	1.11333	1.08897
SLC39A7	2421.43	2258.31	2213.31	2282.48
HSD17B8	180.644	205.575	192.607	201.459
RING1	535.509	540.139	590.067	570.62
AL645940.1	0	0	1.11333	1.08897
HCG25	0	2.01545	1.11333	4.35588
VPS52	644.698	668.12	846.134	874.442
RPS18	24588.5	24961.3	22660.8	21196.8
B3GALT4	68.2433	46.3552	22.2667	26.1353
WDR46	1356.03	1653.67	1348.25	1205.49
PFDN6	584.484	530.062	608.994	539.04
RGL2	867.091	756.8	564.46	553.196
TAPBP	3245.97	3082.62	3341.12	3413.92
ZBTB22	251.296	265.031	282.787	239.573
DAXX	1180.21	1239.5	1255.84	1252.31
KIFC1	1479.68	1512.59	1723.44	1577.92
PHF1	806.877	690.29	541.08	473.702
CUTA	821.328	850.518	564.46	443.211
SYNGAP1	175.024	118.911	47.8734	59.8933
BAK1	491.352	506.884	639.054	663.182
ITPR3	5430.56	5267.37	4389.88	5026.68
UQCC2	606.161	716.491	655.754	600.022
LEMD2	1075.03	991.599	988.641	900.578
HMGA1	48701.6	48953.1	49618	51622.6
MIR6835	12.0429	12.0927	12.2467	15.2456
SMIM29	138.895	141.081	129.147	162.256
AL354740.1	8.02862	4.03089	12.2467	23.9573
NUDT3	240.056	255.962	272.767	247.196
RPS10	44.1574	45.3475	42.3067	31.5801
PACSIN1	117.218	87.6719	143.62	148.1
SPDEF	25.6916	24.1853	263.86	209.082
C6orf106	2998.69	2746.04	1892.67	1877.38
AL451165.2	8.83149	9.0695	4.45334	8.71175
SNRPC	1383.33	1586.16	1824.75	1643.25
UHRF1BP1	1378.51	1328.18	688.041	860.286
TAF11	356.471	357.742	435.314	561.908
ANKS1A	1675.57	1660.73	1372.74	1421.1
SCUBE3	77.0748	73.5637	30.06	43.5588
Z97832.2	0	6.04634	0	2.17794
ZNF76	663.164	670.136	849.474	814.549
DEF6	507.409	528.047	322.867	282.043
PPARD	1085.47	1038.96	425.294	433.41
AL022721.1	0	0	0	0
FANCE	245.676	288.209	238.254	247.196
RPL10A	12174.6	12433.3	12119.8	11439.6
TEAD3	487.337	531.07	298.374	327.78
TULP1	0	0	0	2.17794
FKBP5	903.22	856.564	1095.52	1096.59
ARMC12	0	1.00772	0	0
CLPSL2	0.802862	0	1.11333	0
LHFPL5	1.60572	4.03089	10.02	6.53382
SRPK1	2553.1	2451.79	2673.12	2873.79
SLC26A8	4.81717	3.02317	11.1333	4.35588
MAPK14	1333.55	1315.08	1578.71	1467.93
MAPK13	1341.58	1253.61	2108.66	2274.86
Z84485.1	6.4229	4.03089	2.22667	2.17794
BRPF3	1030.88	959.352	1411.71	1438.53
PNPLA1	0.802862	0	8.90667	8.71175
ETV7	16.8601	11.0849	66.8001	63.1602
KCTD20	794.031	949.275	1228.01	1298.05
STK38	1425.88	1350.35	1189.04	1189.15
SRSF3	4266.41	4596.22	7625.23	7150.17
CDKN1A	260.93	258.985	979.734	1005.12
RAB44	2.40859	1.00772	1.11333	0
CPNE5	24.0859	14.1081	8.90667	19.6014
PPIL1	701.702	792.07	1102.2	1122.73
C6orf89	1027.66	1041.99	1061.01	1192.42
PI16	7.22576	4.03089	0	4.35588
MTCH1	4749.73	4910.63	4591.39	4350.43
COX6A1P2	18.4658	13.1004	21.1534	6.53382
PIM1	3032.41	2300.63	321.754	324.513
TMEM217	9.63435	6.04634	12.2467	13.0676
TBC1D22B	684.039	709.437	428.634	444.299
RNF8	338.808	400.066	421.954	404.008
CMTR1	920.08	993.614	932.974	998.585
CCDC167	218.379	235.807	299.487	229.773
MDGA1	4.81717	12.0927	7.79334	17.4235
ZFAND3	1755.06	1577.09	1513.02	1572.47
BTBD9	189.476	204.568	280.56	278.776
GLO1	3431.43	3283.16	2452.68	2624.42
SAYSD1	221.59	173.328	191.493	181.858
ANKRD18EP	79.4834	84.6487	91.2934	93.6514
KCNK5	1123.2	982.53	734.801	616.357
DAAM2	0	0	0	0
MOCS1	26.4945	30.2317	37.8534	37.025
UNC5CL	157.361	149.143	95.7467	125.231
OARD1	418.291	351.695	322.867	332.136
NFYA	817.314	823.309	700.287	780.791
ADCY10P1	18.4658	26.2008	31.1734	34.847
TREML3P	0	0	0	2.17794
TREM1	1.60572	0	234.914	345.203
FOXP4-AS1	16.8601	7.05406	4.45334	2.17794
FOXP4	1158.53	1237.48	1525.27	1559.4
MDFI	386.177	409.135	634.601	530.328
TFEB	16.8601	21.1622	87.9534	96.9183
FRS3	65.0318	57.4402	72.3667	72.9609
AL365205.1	16.0572	10.0772	14.4733	7.62279
USP49	216.773	210.614	132.487	135.032
MED20	684.842	586.495	506.567	588.043
BYSL	853.443	977.491	1052.1	971.361
CCND3	614.19	651.997	880.647	862.464
TAF8	562.004	481.691	417.5	361.538
AL512274.1	9.63435	5.03861	6.68001	14.1566
C6orf132	578.061	572.386	548.874	572.798
GUCA1B	29.7059	40.3089	28.9467	22.8684
MRPS10	1284.58	1221.36	1554.21	1700.97
TRERF1	331.582	265.031	167	193.837
UBR2	790.819	773.931	598.974	712.186
TBCC	301.876	318.44	539.967	548.841
BICRAL	384.571	364.796	239.367	288.577
RPL7L1	4210.21	4519.64	4397.67	4476.75
C6orf226	44.9603	31.2394	22.2667	33.758
CNPY3	585.287	491.769	741.481	658.826
AL035587.1	20.0716	22.1699	30.06	18.5125
RPL24P4	8.02862	6.04634	3.34	8.71175
GNMT	6.4229	7.05406	1.11333	7.62279
PEX6	769.142	728.583	843.907	794.948
PPP2R5D	1348.01	1191.13	1128.92	1212.02
MEA1	386.177	469.599	765.974	644.67
KLHDC3	1596.09	1619.41	1373.85	1393.88
RRP36	1068.61	1171.98	1492.98	1423.28
CUL7	449.603	478.668	447.56	492.214
KLC4	359.682	308.363	163.66	145.922
MRPL2	892.783	937.182	934.087	825.439
PTK7	2295.38	2319.78	2040.74	2066.86
SRF	1463.62	1521.66	1405.03	1450.51
CUL9	216.773	233.792	189.267	290.755
DNPH1	497.775	472.622	374.08	377.872
CRIP3	29.7059	47.363	8.90667	3.26691
ZNF318	985.915	935.167	445.334	480.235
ABCC10	632.655	615.718	573.367	649.026
DLK2	28.1002	20.1545	46.76	28.3132
TJAP1	567.624	590.525	597.86	604.378
LRRC73	0	1.00772	7.79334	3.26691
POLR1C	371.725	442.39	427.52	414.897
YIPF3	1264.51	1181.05	1153.41	1250.14
XPO5	2185.39	2171.64	2292.36	2392.47
POLH	340.414	392.004	308.394	395.296
GTPBP2	1858.63	2008.39	1462.92	1446.15
MAD2L1BP	392.6	375.881	437.54	482.413
RSPH9	12.8458	13.1004	15.5867	16.3345
MRPS18A	311.511	310.379	438.654	455.189
VEGFA	3073.36	2552.56	8412.35	8174.89
AL109615.3	175.024	152.166	551.1	622.89
C6orf223	65.8347	54.417	54.5534	62.0712
AL109615.2	10.4372	9.0695	26.72	25.0463
MRPL14	881.543	1109.5	1196.83	1047.59
TMEM63B	895.994	881.757	788.241	788.414
SLC29A1	451.209	549.209	1042.08	941.958
HSP90AB1	32799.3	33787.9	39147.1	37180.7
SLC35B2	1006.79	1090.36	1834.77	1824.02
NFKBIE	256.916	269.062	199.287	190.57
AL353588.1	3.21145	2.01545	0	5.44485
TCTE1	0	0	0	0
AARS2	423.108	469.599	790.467	800.392
CDC5L	1073.43	1022.84	1333.77	1382.99
SUPT3H	156.558	128.988	67.9134	67.5161
RUNX2	416.686	374.873	168.113	138.299
AL096865.1	13.6487	10.0772	5.56667	3.26691
CLIC5	0.802862	1.00772	0	0
AL035701.1	0	2.01545	0	0
ENPP4	269.762	266.039	101.313	118.698
ENPP5	105.978	111.857	85.7267	108.897
RCAN2	0.802862	0	0	3.26691
CYP39A1	2.40859	4.03089	10.02	11.9787
SLC25A27	16.0572	6.04634	13.36	15.2456
TDRD6	0	0	0	0
PLA2G7	0	0	0	0
ADGRF5	1.60572	3.02317	0	0
ADGRF1	1262.1	1168.96	2124.24	2438.2
TNFRSF21	6359.47	6036.26	3344.46	3230.97
AL355353.1	13.6487	11.0849	7.79334	10.8897
CD2AP	3572.74	3158.2	2242.26	2524.23
ADGRF4	27.2973	18.139	79.0467	111.075
MUT	712.942	702.383	759.294	751.389
CENPQ	182.25	180.382	178.133	178.591
C6orf141	264.945	242.861	425.294	351.737
CRISP3	0	0	0	0
PKHD1	92.3292	76.5869	1.11333	0
MCM3	2016.79	2357.06	2376.97	2248.72
PAQR8	62.6233	83.641	13.36	13.0676
EFHC1	184.658	157.205	54.5534	62.0712
TRAM2	1026.06	992.607	796.034	824.35
TRAM2-AS1	46.566	47.363	28.9467	25.0463
AL109918.1	222.393	234.799	85.7267	100.185
TMEM14A	215.97	237.823	291.694	300.556
GSTA4	44.1574	28.2162	35.6267	45.7367
ICK	878.331	932.143	428.634	531.417
FBXO9	843.808	971.445	882.874	847.218
ELOVL5	2781.92	2444.73	1673.34	1816.4
GCLC	1513.4	1274.77	1547.53	1594.25
AL033397.1	20.0716	6.04634	14.4733	40.2919
LINC01564	3.21145	4.03089	7.79334	5.44485
KLHL31	33.7202	37.2857	17.8133	13.0676
AL590652.1	6.4229	8.06178	3.34	6.53382
LRRC1	658.347	574.402	472.054	467.168
AL512363.1	0	0	0	0
FAM83B	3.21145	5.03861	3.34	1.08897
AL049555.1	0	2.01545	2.22667	3.26691
HMGCLL1	0	0	0	0
BMP5	0	0	1.11333	0
DST	4767.4	4598.24	1986.19	2253.08
AL512422.2	3.21145	9.0695	8.90667	3.26691
BEND6	114.006	95.7336	34.5134	29.4022
KIAA1586	100.358	100.772	165.887	145.922
ZNF451	854.245	770.908	571.14	635.958
AL136311.1	7.22576	12.0927	3.34	3.26691
BAG2	696.082	716.491	876.194	929.98
RAB23	247.282	279.139	276.107	289.666
PRIM2	464.857	503.861	506.567	590.221
AL021368.2	23.283	23.1776	12.2467	8.71175
LINC00680	29.7059	35.2703	62.3467	91.4734
FKBP1C	8.02862	11.0849	5.56667	4.35588
LGSN	118.021	68.5251	62.3467	98.0072
AL121949.1	33.7202	31.2394	26.72	34.847
PTP4A1	1624.99	1586.16	3826.53	4171.84
AL135905.2	4.01431	1.00772	2.22667	3.26691
PHF3	1832.93	1592.2	816.074	928.891
EYS	10.4372	8.06178	37.8534	40.2919
AL354719.2	2.40859	0	33.4	31.5801
AL713998.1	0	0	0	0
LMBRD1	247.282	182.398	170.34	210.171
AL365226.2	3.21145	2.01545	36.74	31.5801
FAM135A	651.121	599.595	665.774	652.293
SDHAF4	209.547	173.328	139.167	156.812
SMAP1	152.544	202.552	168.113	200.37
B3GAT2	3.21145	1.00772	0	4.35588
OGFRL1	896.797	813.232	1059.89	1184.8
LINC00472	48.9746	48.3707	0	0
AL136164.4	19.2687	25.1931	1.11333	0
KCNQ5	456.829	410.143	213.76	178.591
KHDC1	127.655	133.019	130.26	88.2065
AC019205.2	10.4372	18.139	28.9467	29.4022
EIF3EP1	4.81717	0	3.34	4.35588
OOEP	56.2004	53.4093	31.1734	25.0463
AC019205.3	118.021	115.888	91.2934	95.8293
DDX43	344.428	298.286	315.074	292.933
MB21D1	301.876	311.386	538.854	562.997
MTO1	622.218	569.363	545.534	540.129
EEF1A1	241301	229674	167140	168180
SLC17A5	305.088	292.24	241.594	240.662
AL590428.1	2.40859	2.01545	7.79334	7.62279
CD109	2739.37	2722.87	2404.8	2716.98
COL12A1	100.358	132.012	24.4934	14.1566
COX7A2	958.618	1095.39	1264.75	1225.09
TMEM30A	3068.54	2893.17	3177.46	3665.47
AL080250.1	6.4229	8.06178	2.22667	7.62279
SENP6	1208.31	1219.34	1047.65	1026.9
MYO6	3148.02	3035.26	1495.21	1730.37
IMPG1	1.60572	3.02317	0	1.08897
IRAK1BP1	43.3546	38.2935	44.5334	49.0036
PHIP	1238.01	1128.65	967.487	1030.16
HMGN3	859.866	867.649	925.181	864.642
HMGN3-AS1	62.6233	75.5792	40.08	29.4022
LCA5	182.25	114.88	28.9467	37.025
SH3BGRL2	646.304	557.271	462.034	446.477
TTK	1022.04	1094.39	1066.57	1111.84
BCKDHB	416.686	396.035	271.654	262.442
AL359715.4	17.663	14.1081	6.68001	9.80072
AL359715.5	4.01431	2.01545	0	0
AL359715.2	4.01431	0	1.11333	0
AL359715.3	0	1.00772	0	0
FAM46A	344.428	288.209	346.247	323.424
LINC02542	28.1002	16.1236	23.38	20.6904
IBTK	1759.07	1612.36	1570.91	1716.22
TPBG	1865.85	2008.39	2564.01	2464.34
UBE3D	146.924	138.058	131.373	152.456
DOPEY1	232.027	294.255	292.807	331.047
PGM3	492.957	501.846	565.574	662.093
RWDD2A	130.064	125.965	90.1801	89.2955
ME1	1277.35	1249.58	890.667	912.556
CYB5R4	415.08	380.919	331.774	377.872
CEP162	127.655	105.811	90.1801	126.32
LINC01611	3.21145	1.00772	0	0
LINC02535	74.6662	92.7105	106.88	135.032
NT5E	5347.87	4408.79	5935.18	6751.61
SNX14	1189.04	949.275	695.834	729.609
SYNCRIP	3771.85	4037.94	5165.87	5181.32
SNHG5	608.57	597.579	561.12	469.346
CGA	0	0	0	0
ZNF292	831.765	732.614	676.907	719.809
GJB7	103.569	70.5406	116.9	117.609
SMIM8	74.6662	86.6641	80.1601	104.541
C6orf163	3.21145	1.00772	0	6.53382
SLC35A1	108.386	115.888	122.467	116.52
RARS2	439.166	412.159	443.107	437.766
ORC3	425.517	428.282	431.974	507.46
AKIRIN2	1327.93	1375.54	1339.34	1402.59
RNGTT	588.498	529.054	528.834	614.179
PNRC1	1159.33	921.058	711.421	704.563
SRSF12	130.064	160.228	168.113	168.79
PM20D2	1771.11	1812.89	1655.53	1579.01
GABRR1	13.6487	15.1158	20.04	29.4022
GABRR2	4.81717	3.02317	8.90667	2.17794
UBE2J1	1965.41	1954.98	1771.31	1833.82
RRAGD	106.781	91.7028	598.974	584.777
ANKRD6	97.9492	109.842	175.907	197.103
LYRM2	525.072	550.217	564.46	667.538
MDN1	1322.31	1370.5	868.401	938.692
CASP8AP2	314.722	372.857	407.48	427.965
BACH2	76.2719	79.6101	18.9267	41.3808
MAP3K7	1091.09	1014.78	830.547	936.514
MANEA-AS1	4.01431	5.03861	0	0
MANEA	236.042	233.792	259.407	271.153
FUT9	0	0	0	0
UFL1	562.806	583.471	602.314	706.741
GPR63	0	0	0	0
NDUFAF4	194.293	191.467	260.52	227.595
MMS22L	482.52	614.711	551.1	605.467
FBXL4	485.732	406.112	325.094	258.086
FAXC	138.092	119.919	79.0467	68.6051
COQ3	149.332	156.197	240.48	273.331
PNISR	1914.02	1521.66	906.254	983.339
AL513550.1	34.5231	39.3012	22.2667	8.71175
USP45	271.367	252.938	207.08	202.548
TSTD3	18.4658	10.0772	23.38	30.4911
CCNC	1609.74	1509.57	1057.67	1094.41
ASCC3	1311.07	1352.36	1474.05	1661.77
AL133338.1	19.2687	24.1853	21.1534	26.1353
HACE1	276.987	218.676	158.093	191.659
BVES	61.0175	33.2548	44.5334	49.0036
POPDC3	67.4404	39.3012	171.453	184.036
PREP	940.152	908.966	1052.1	1080.26
AL133406.2	2.40859	4.03089	3.34	1.08897
ATG5	1004.38	937.182	838.341	827.617
PRDM1	69.849	40.3089	85.7267	93.6514
CRYBG1	2121.16	2232.11	2535.06	2832.41
RTN4IP1	188.673	209.606	246.047	196.014
QRSL1	745.056	781.993	544.42	534.684
CD24	2305.02	2038.62	346.247	376.783
C6orf203	139.698	116.896	195.947	201.459
BEND3	206.336	259.992	440.88	484.591
PDSS2	541.932	491.769	454.24	423.609
SOBP	76.2719	68.5251	66.8001	63.1602
SEC63	1683.6	1528.72	1456.24	1662.86
AL024507.2	8.83149	27.2085	12.2467	18.5125
OSTM1	260.93	273.093	267.2	291.844
SNX3	1946.14	1768.55	1998.43	1905.7
AFG1L	73.0605	68.5251	67.9134	82.7617
FOXO3	1938.91	1762.51	1392.78	1543.07
ARMC2	48.9746	31.2394	30.06	41.3808
SESN1	36.1288	46.3552	74.5934	76.2279
CEP57L1	324.356	295.263	258.294	262.442
CCDC162P	170.207	152.166	144.733	145.922
CD164	4061.68	3616.72	3666.21	3970.38
PPIL6	8.83149	2.01545	3.34	8.71175
SMPD2	169.404	162.243	222.667	245.018
MICAL1	344.428	306.348	262.747	270.064
ZBTB24	199.11	276.116	289.467	313.623
AK9	61.8204	54.417	55.6667	64.2492
FIG4	258.522	227.745	173.68	187.303
WASF1	399.825	319.448	368.514	357.182
CDC40	610.175	512.931	590.067	616.357
DDO	12.8458	9.0695	17.8133	37.025
CDK19	533.101	443.398	356.267	344.114
AMD1	2400.56	2534.42	3200.84	3332.25
GTF3C6	692.067	685.251	1106.65	1245.78
RPF2	1061.38	1230.43	1490.75	1442.88
SLC16A10	36.9317	24.1853	48.9867	40.2919
MFSD4B	156.558	117.904	101.313	79.4948
AL080317.1	5.62004	12.0927	4.45334	4.35588
AL080317.2	0.802862	2.01545	2.22667	0
REV3L	461.646	450.452	351.814	415.986
AL080317.3	4.01431	2.01545	4.45334	2.17794
TRAF3IP2-AS1	26.4945	27.2085	24.4934	26.1353
TRAF3IP2	930.517	873.695	1071.03	1009.47
Z97989.1	0.802862	2.01545	2.22667	0
FYN	768.339	819.278	297.26	251.552
TUBE1	251.296	200.537	191.493	199.281
FAM229B	44.1574	51.3939	64.5734	72.9609
LAMA4	1.60572	1.00772	1.11333	2.17794
LINC02518	0	0	0	0
MARCKS	5361.51	5472.94	6114.43	6249.59
LINC01268	38.5374	40.3089	13.36	14.1566
HDAC2	2629.37	2567.68	3162.98	3176.52
HDAC2-AS2	64.229	57.4402	11.1333	11.9787
HS3ST5	6.4229	9.0695	1.11333	0
FRK	997.958	978.499	1146.73	1430.91
NT5DC1	739.436	755.792	819.414	864.642
TSPYL4	467.266	518.977	440.88	513.994
DSE	508.212	431.305	496.547	566.264
AL050331.3	4.01431	1.00772	0	3.26691
TSPYL1	978.689	976.483	1294.81	1288.25
AL590542.1	2.40859	1.00772	1.11333	8.71175
FAM26F	6.4229	4.03089	81.2734	75.1389
RWDD1	638.276	537.116	502.114	513.994
ZUFSP	264.945	231.776	221.554	245.018
KPNA5	130.867	126.973	134.713	148.1
ROS1	2.40859	5.03861	62.3467	56.6264
DCBLD1	438.363	368.826	570.027	623.979
GOPC	794.834	706.414	679.134	717.631
NUS1	1573.61	1621.43	1938.31	1943.81
AL450405.1	88.3149	63.4865	77.9334	71.872
CEP85L	80.2862	78.6024	115.787	94.7403
MCM9	195.096	176.351	239.367	271.153
ASF1A	387.782	343.633	554.44	582.599
FAM184A	21.6773	33.2548	1.11333	2.17794
MAN1A1	126.049	91.7028	13.36	14.1566
TBC1D32	69.0462	87.6719	56.78	32.6691
GJA1	847.02	883.773	1213.53	1104.21
HSF2	356.471	309.371	212.647	180.769
Z99129.4	7.22576	27.2085	17.8133	13.0676
SERINC1	1779.95	1638.56	1261.41	1282.81
PKIB	583.681	505.877	241.594	277.687
Z99129.3	0	1.00772	0	0
SMPDL3A	86.7091	70.5406	59.0067	58.8043
RNF217-AS1	0	0	0	0
RNF217	2.40859	4.03089	0	0
TPD52L1	651.924	594.556	539.967	450.833
HDDC2	590.104	594.556	689.154	663.182
NCOA7	822.131	630.834	918.501	1116.19
HINT3	546.749	460.529	525.494	560.819
TRMT11	504.198	367.819	293.92	294.022
CENPW	221.59	258.985	349.587	396.385
RNF146	344.428	295.263	329.547	309.267
ECHDC1	655.136	627.811	718.101	797.126
SOGA3	174.221	171.313	23.38	18.5125
C6orf58	0	1.00772	41.1934	56.6264
PTPRK	2439.1	2192.8	1721.21	1894.81
LAMA2	137.289	129.996	34.5134	46.8257
ARHGAP18	1468.44	1334.22	710.307	702.385
L3MBTL3	232.027	180.382	123.58	147.011
EPB41L2	2068.17	2097.07	945.221	908.2
AKAP7	14.4515	9.0695	12.2467	15.2456
MED23	786.805	755.792	526.607	601.111
ENPP3	13.6487	11.0849	22.2667	40.2919
ENPP1	233.633	195.498	84.6134	116.52
CTGF	1743.82	1347.33	80.1601	78.4058
MOXD1	24.0859	17.1313	12.2467	6.53382
STX7	886.36	816.255	704.741	762.279
VNN1	15.2544	19.1467	497.66	581.51
VNN2	1.60572	3.02317	3.34	4.35588
SLC18B1	349.245	293.247	338.454	337.58
RPS12	14260.4	15184.4	13758.6	13212.5
SNORD101	16.8601	10.0772	20.04	26.1353
SNORD100	12.0429	10.0772	13.36	16.3345
EYA4	0	0	0	1.08897
TARID	0.802862	2.01545	8.90667	3.26691
TBPL1	210.35	196.506	237.14	255.908
SLC2A12	103.569	84.6487	17.8133	25.0463
SGK1	303.482	306.348	2643.06	2661.44
AL078590.3	0.802862	0	0	1.08897
ALDH8A1	0	0	1.11333	0
HBS1L	1637.84	1460.19	1102.2	1221.82
MYB	56.2004	52.4016	180.36	200.37
AHI1	186.264	192.475	180.36	203.637
LINC00271	0	1.00772	0	3.26691
PDE7B	0.802862	0	0	0
AL138828.1	5.62004	10.0772	12.2467	7.62279
MTFR2	174.221	189.452	246.047	267.886
BCLAF1	2146.85	2029.55	3135.15	3613.2
AL023284.4	0	1.00772	2.22667	1.08897
MAP7	1229.99	1167.95	1199.06	1190.24
AL024508.2	4.01431	7.05406	11.1333	21.7794
MAP3K5	310.708	249.915	901.801	987.695
PEX7	83.4977	83.641	99.0867	120.876
IL20RA	0	0	0	1.08897
IFNGR1	411.868	339.603	656.867	699.118
AL357060.2	169.404	196.506	92.4067	81.6727
TNFAIP3	1347.2	1300.97	842.794	1079.17
PERP	2908.77	2345.98	3771.98	4040.08
ARFGEF3	353.259	346.657	602.314	672.983
HEBP2	419.094	493.784	652.414	623.979
NHSL1	215.97	202.552	303.94	373.516
AL590617.2	49.7775	46.3552	36.74	20.6904
GVQW2	5.62004	8.06178	14.4733	16.3345
CCDC28A	197.504	153.174	87.9534	100.185
REPS1	1038.9	1011.75	1162.32	1080.26
ABRACL	725.788	786.024	963.034	922.357
HECA	665.573	588.51	215.987	230.861
CITED2	1451.58	1424.92	827.207	903.845
AL035446.1	13.6487	8.06178	51.2134	40.2919
AL355596.1	9.63435	8.06178	0	1.08897
VTA1	798.045	790.055	1066.57	1100.95
ADGRG6	2968.18	2735.97	876.194	1013.83
HIVEP2	1351.22	1270.74	682.474	777.524
AIG1	1343.19	1064.16	583.387	523.794
AL136116.3	9.63435	11.0849	10.02	2.17794
ADAT2	366.105	329.525	239.367	251.552
PEX3	415.883	479.676	493.207	488.947
AL031320.2	12.0429	9.0695	2.22667	5.44485
VDAC1P8	49.7775	36.278	25.6067	39.2029
FUCA2	1793.59	1886.46	1937.2	1903.52
PHACTR2	563.609	658.043	586.727	588.043
LTV1	290.636	316.425	338.454	325.602
AL049844.2	12.8458	4.03089	3.34	6.53382
PLAGL1	0.802862	0	1.11333	0
SF3B5	1468.44	1706.07	1960.58	1922.03
STX11	47.3689	34.2626	27.8334	38.1139
UTRN	2105.91	2196.84	521.04	519.438
EPM2A	25.6916	36.278	20.04	47.9146
FBXO30	465.66	448.437	640.167	566.264
AL356599.1	12.0429	11.0849	3.34	5.44485
SHPRH	313.919	286.193	271.654	294.022
RAB32	313.919	354.718	254.954	262.442
STXBP5-AS1	24.0859	33.2548	57.8934	40.2919
STXBP5	374.134	458.514	435.314	427.965
SAMD5	0	0	1.11333	3.26691
AL033504.1	0	0	0	0
SASH1	988.323	914.004	404.14	459.545
UST	460.843	376.888	364.06	372.427
TAB2	2321.88	1943.9	1428.41	1452.69
ZC3H12D	8.83149	7.05406	65.6867	46.8257
PPIL4	619.007	544.17	602.314	562.997
GINM1	523.466	550.217	532.174	638.136
RPS18P9	16.8601	19.1467	13.36	18.5125
KATNA1	248.084	222.707	259.407	283.132
LATS1	582.075	582.464	680.247	713.275
NUP43	803.665	846.487	882.874	867.909
PCMT1	1336.77	1331.2	1362.72	1375.37
AL355312.2	11.2401	2.01545	6.68001	3.26691
LRP11	931.32	784.008	708.081	727.431
AL355312.3	32.9174	43.3321	42.3067	34.847
RAET1E-AS1	64.229	60.4634	83.5001	37.025
RAET1E	52.9889	40.3089	48.9867	83.8506
RAET1G	18.4658	9.0695	0	4.35588
ULBP2	86.7091	61.4711	63.4601	72.9609
ULBP1	145.318	98.7568	17.8133	20.6904
RAET1K	11.2401	11.0849	2.22667	4.35588
RAET1L	6.4229	8.06178	4.45334	1.08897
ULBP3	54.5946	61.4711	96.8601	107.808
PPP1R14C	457.632	439.367	172.567	167.701
PLEKHG1	210.35	160.228	119.127	149.189
MTHFD1L	2135.61	2191.8	1799.15	1785.91
AKAP12	209.547	215.653	70.1401	87.1175
ZBTB2	1157.73	1148.8	946.334	902.756
RMND1	326.765	296.27	285.014	309.267
ARMT1	1141.67	1155.86	1212.42	1189.15
CCDC170	10.4372	9.0695	0	4.35588
ESR1	2.40859	0	8.90667	7.62279
SYNE1	693.673	676.182	162.547	179.68
FBXO5	462.449	449.444	649.074	639.225
MTRF1L	343.625	366.811	328.434	302.733
RGS17	213.561	192.475	316.187	372.427
AL590867.2	81.0891	108.834	184.813	133.943
IPCEF1	4.81717	10.0772	3.34	7.62279
CNKSR3	724.182	663.081	246.047	221.061
SCAF8	912.854	914.004	970.827	970.272
TIAM2	175.024	146.12	60.12	72.9609
AL596202.1	25.6916	14.1081	23.38	21.7794
TFB1M	461.646	422.236	342.907	387.673
AL355297.4	3.21145	5.03861	2.22667	0
ARID1B	1254.87	1436	1254.73	1262.12
TMEM242	216.773	176.351	345.134	355.004
ZDHHC14	127.655	132.012	308.394	346.292
SNX9	1812.86	1676.85	1033.17	1014.92
SYNJ2	2024.82	1966.07	1878.19	1855.6
SERAC1	275.382	261	185.927	176.413
GTF2H5	188.673	190.46	303.94	225.417
TULP4	656.741	600.603	486.527	521.616
TMEM181	795.637	699.359	1117.79	1218.56
TATDN2P2	51.3832	67.5174	38.9667	78.4058
DYNLT1	944.969	983.537	1399.46	1499.51
SYTL3	204.73	188.444	466.487	486.769
EZR	7207.29	7817.91	7399.22	7410.44
C6orf99	20.8744	28.2162	14.4733	8.71175
RSPH3	427.926	378.904	197.06	234.128
AL035530.2	12.0429	6.04634	1.11333	2.17794
SOD2	1928.48	1928.78	17576.2	18402.5
WTAP	1068.61	1046.02	1433.97	1402.59
ACAT2	888.769	1030.9	617.901	742.677
TCP1	5190.5	5900.22	6520.8	6285.53
MRPL18	1038.1	1191.13	1417.27	1313.3
IGF2R	5082.12	5451.78	4912.03	5490.58
AL353625.1	29.7059	27.2085	17.8133	22.8684
SLC22A1	9.63435	9.0695	4.45334	5.44485
AL162582.1	2.40859	0	43.42	44.6477
SLC22A3	198.307	215.653	312.847	337.58
LPAL2	18.4658	15.1158	24.4934	11.9787
AL139393.2	12.8458	13.1004	52.3267	38.1139
MAP3K4	542.735	474.637	584.5	570.62
AGPAT4	378.148	313.402	136.94	127.409
AGPAT4-IT1	16.0572	11.0849	5.56667	5.44485
CAHM	27.2973	14.1081	2.22667	4.35588
QKI	1432.31	1411.82	1103.31	1033.43
AL121956.1	89.1177	59.4556	37.8534	64.2492
PRR18	0.802862	0	0	0
SFT2D1	594.921	581.456	676.907	601.111
HNRNPA1P49	8.83149	4.03089	5.56667	6.53382
MPC1	239.253	269.062	369.627	337.58
RPS6KA2	1637.04	1445.07	1971.71	2140.91
RNASET2	157.361	134.027	475.394	423.609
FGFR1OP	91.5263	88.6796	197.06	174.235
UNC93A	33.7202	30.2317	53.44	47.9146
TTLL2	0.802862	2.01545	0	3.26691
AFDN-AS1	39.3403	48.3707	4.45334	11.9787
AFDN	4060.88	4096.39	2561.78	2579.77
KIF25	58.6089	61.4711	41.1934	33.758
FRMD1	0	0	0	0
SMOC2	2.40859	3.02317	0	0
LINC01615	4.01431	0	2.22667	0
LINC02544	0	1.00772	0	2.17794
BX322234.1	3.21145	9.0695	3.34	7.62279
THBS2	12.0429	11.0849	52.3267	49.0036
WDR27	755.493	725.56	382.987	387.673
C6orf120	403.84	491.769	434.2	529.239
PHF10	635.064	489.753	395.234	392.029
AL354892.2	13.6487	9.0695	18.9267	8.71175
TCTE3	19.2687	25.1931	7.79334	10.8897
ERMARD	129.261	162.243	244.934	213.438
AL354892.3	4.01431	2.01545	0	1.08897
DLL1	0	4.03089	0	0
FAM120B	377.345	372.857	429.747	444.299
PSMB1	2559.52	2680.54	2739.92	2563.43
TBP	303.482	319.448	375.194	358.271
PDCD2	1457.2	1382.6	1241.37	1233.8
AL731684.1	0	0	0	0
AC215522.2	37.7345	59.4556	43.42	44.6477
AC093627.5	18.4658	31.2394	18.9267	21.7794
AC093627.4	6.4229	3.02317	18.9267	10.8897
FAM20C	7.22576	3.02317	8.90667	1.08897
AC145676.1	0	2.01545	0	0
AC226118.1	8.83149	10.0772	1.11333	6.53382
PDGFA	272.973	219.684	113.56	132.854
HRAT92	19.2687	9.0695	1.11333	2.17794
PRKAR1B	537.115	715.483	1034.29	971.361
DNAAF5	1813.67	1959.01	2345.8	2480.67
SUN1	4646.16	4598.24	3325.53	3161.28
GET4	303.482	485.722	457.58	343.025
AC073957.3	116.415	93.7182	91.2934	104.541
ADAP1	1271.73	1374.53	1509.68	1497.33
COX19	717.759	787.031	526.607	589.132
CYP2W1	3.21145	5.03861	14.4733	8.71175
C7orf50	1461.21	1903.59	4212.86	3777.63
MIR339	0.802862	0	2.22667	0
GPR146	18.4658	20.1545	25.6067	21.7794
GPER1	200.716	205.575	135.827	173.146
ZFAND2A	460.843	425.259	423.067	409.452
AC091729.3	74.6662	55.4247	77.9334	63.1602
MICALL2	808.482	896.873	964.147	914.734
AC102953.2	47.3689	63.4865	70.1401	57.7154
INTS1	6353.05	7863.26	6432.85	6288.8
MAFK	1762.28	2092.03	1137.83	1049.77
TMEM184A	626.233	689.282	1134.49	1053.03
PSMG3	662.361	707.421	690.267	752.478
PSMG3-AS1	23.283	19.1467	28.9467	19.6014
ELFN1	19.2687	13.1004	14.4733	10.8897
ELFN1-AS1	52.186	89.6873	126.92	101.274
MAD1L1	631.853	618.742	597.86	607.645
MRM2	650.318	726.568	1128.92	1045.41
NUDT1	359.682	454.483	483.187	446.477
SNX8	1376.11	1572.05	1258.07	1218.56
EIF3B	9365.39	10926.7	12944.7	11581.2
CHST12	436.757	471.614	465.374	434.499
GRIFIN	0	0	0	0
LFNG	62.6233	41.3166	288.354	358.271
BRAT1	1328.74	1453.14	1475.17	1423.28
IQCE	290.636	264.023	567.8	496.57
TTYH3	4357.13	4437	4812.94	5108.35
AMZ1	12.0429	17.1313	1.11333	1.08897
GNA12	2496.9	2542.48	2071.92	1978.66
CARD11	2284.95	2079.94	1773.54	1883.92
SDK1	0.802862	0	0	1.08897
FOXK1	2649.45	2826.66	1819.19	1865.4
AP5Z1	961.829	986.56	1160.09	909.289
RADIL	32.9174	32.2471	7.79334	1.08897
RNF216P1	213.561	239.838	259.407	277.687
RBAK	394.205	350.687	470.94	485.68
ZNF890P	0	0	1.11333	0
WIPI2	2239.18	2186.76	1871.51	1779.38
SLC29A4	211.956	199.529	76.8201	95.8293
TNRC18	6185.25	6863.6	6651.06	6433.63
AC093620.1	3.21145	3.02317	1.11333	5.44485
AC092171.1	0.802862	1.00772	0	2.17794
AC092171.4	3.21145	1.00772	1.11333	1.08897
AC092171.3	36.1288	26.2008	7.79334	7.62279
AC092171.5	8.02862	9.0695	2.22667	4.35588
FBXL18	419.897	501.846	503.227	531.417
AC092171.2	319.539	411.151	443.107	431.232
ACTB	134713	152759	115063	124715
FSCN1	3127.15	3481.68	7556.2	7408.26
RNF216	1537.48	1569.02	1224.67	1359.03
ZNF815P	40.1431	26.2008	25.6067	15.2456
OCM	0	0	1.11333	1.08897
CCZ1	411.065	389.989	439.767	461.723
PMS2	521.86	500.838	512.134	541.218
AIMP2	596.527	742.692	1098.86	1049.77
EIF2AK1	5607.99	5154.5	4172.78	4145.71
ANKRD61	25.6916	24.1853	14.4733	15.2456
USP42	508.212	598.587	505.454	576.065
CYTH3	3437.86	3115.88	898.461	961.56
FAM220A	624.627	588.51	525.494	540.129
RAC1	8998.48	8679.51	9211.73	9222.48
DAGLB	1225.97	1338.26	812.734	789.503
KDELR2	4082.55	3918.03	4316.4	4470.22
AC072052.1	3.21145	0	0	0
GRID2IP	12.8458	12.0927	17.8133	6.53382
ZDHHC4	300.27	380.919	273.88	292.933
C7orf26	359.682	341.618	428.634	485.68
ZNF853	4.01431	0	5.56667	1.08897
ZNF316	1343.19	1486.39	1231.35	1122.73
AC073343.2	0	2.01545	1.11333	0
AC073343.1	4.81717	3.02317	2.22667	2.17794
ZNF12	640.684	704.398	652.414	623.979
PMS2CL	219.984	269.062	301.714	317.979
CCZ1B	396.614	339.603	450.9	518.349
C1GALT1	1376.11	1294.92	1046.53	1170.64
COL28A1	23.283	26.2008	22.2667	33.758
AC004982.1	3.21145	4.03089	0	1.08897
AC004982.2	32.1145	56.4325	28.9467	29.4022
MIOS	573.244	574.402	536.627	579.332
RPA3	742.648	907.958	1039.85	937.603
UMAD1	265.747	231.776	234.914	291.844
AC006042.4	4.01431	4.03089	3.34	1.08897
GLCCI1	425.517	410.143	105.767	135.032
ICA1	560.398	413.166	690.267	655.56
AC006042.1	14.4515	11.0849	7.79334	9.80072
AC007128.1	52.9889	37.2857	38.9667	56.6264
AC007128.2	36.1288	25.1931	17.8133	27.2242
AC060834.1	0	0	0	0
NDUFA4	1777.54	2075.91	1521.93	1420.02
PHF14	741.845	742.692	819.414	935.425
THSD7A	0.802862	0	3.34	9.80072
TMEM106B	1005.99	814.24	1117.79	1252.31
VWDE	187.067	109.842	100.2	118.698
AC013470.2	18.4658	12.0927	5.56667	7.62279
SCIN	164.587	145.112	34.5134	53.3595
ARL4A	672.799	663.081	264.974	304.911
ETV1	511.423	401.074	321.754	346.292
AGMO	0	0	0	2.17794
ISPD	66.6376	106.819	67.9134	50.0926
ANKMY2	267.353	271.077	227.12	189.481
BZW2	1881.91	1782.66	2324.64	2328.22
TSPAN13	1549.52	1425.93	2273.43	2344.55
AGR2	251.296	205.575	1347.13	1772.84
AHR	702.505	605.641	764.861	872.264
AC019117.1	61.8204	59.4556	172.567	179.68
SNX13	1094.3	971.445	1024.27	1047.59
AC080080.1	12.0429	13.1004	3.34	7.62279
HDAC9	2012.78	1927.77	1069.91	1221.82
TWIST1	0	0	0	0
TWISTNB	857.457	898.889	1099.97	1182.62
RPL21P75	14.4515	22.1699	15.5867	18.5125
MACC1	588.498	686.259	459.807	439.944
AC005083.1	20.0716	11.0849	12.2467	20.6904
AC004130.1	3.21145	2.01545	2.22667	6.53382
ITGB8	44.1574	19.1467	13.36	19.6014
SP8	11.2401	6.04634	3.34	6.53382
SP4	262.536	270.07	106.88	128.498
DNAH11	378.951	320.456	389.667	387.673
CDCA7L	849.428	805.17	625.694	654.471
RAPGEF5	361.288	379.911	388.554	427.965
STEAP1B	4.81717	7.05406	2.22667	1.08897
EEF1A1P6	313.919	312.394	258.294	212.349
AC002480.2	217.576	235.807	65.6867	66.4271
AC073072.1	31.3116	39.3012	10.02	11.9787
IL6	223.196	191.467	120.24	94.7403
TOMM7	938.546	993.614	1164.55	1063.92
SNHG26	126.049	160.228	109.107	84.9396
AC005682.1	32.9174	39.3012	30.06	16.3345
FAM126A	1403.4	1399.73	1225.78	1226.18
KLHL7-AS1	60.2147	71.5483	35.6267	39.2029
KLHL7	807.679	733.622	614.561	693.673
NUPL2	537.918	524.016	684.701	644.67
GPNMB	78.6805	67.5174	28.9467	8.71175
MALSU1	489.746	551.224	671.341	609.823
IGF2BP3	1591.27	1553.91	1336	1509.31
RPS2P32	0	3.02317	2.22667	5.44485
TRA2A	1084.67	1015.78	1438.43	1268.65
CCDC126	115.612	117.904	71.2534	113.253
FAM221A	11.2401	5.03861	3.34	4.35588
STK31	383.768	388.981	89.0667	60.9823
MPP6	614.993	667.112	576.707	591.31
DFNA5	419.094	355.726	212.647	229.773
OSBPL3	1630.61	1537.78	1299.26	1371.01
CYCS	4844.47	5273.41	6485.17	6525.1
C7orf31	110.795	110.849	4.45334	13.0676
AC010719.1	4.01431	0	0	1.08897
NFE2L3	1458	1407.79	605.654	602.2
AC004520.1	11.2401	11.0849	14.4733	29.4022
HNRNPA2B1	23848.2	23145.4	19104.8	18641
CBX3	5787.03	5465.89	5662.42	5580.97
SNX10	410.263	352.703	164.773	219.972
AC004540.2	0	0	0	1.08897
AC004540.1	0	0	4.45334	2.17794
AC004947.1	0	0	0	0
SKAP2	2012.78	1820.95	1687.81	1899.16
HOXA1	281.002	244.877	143.62	140.477
HOTAIRM1	219.984	229.761	135.827	108.897
HOXA2	42.5517	32.2471	25.6067	29.4022
HOXA3	753.888	679.205	740.367	767.723
HOXA-AS2	137.289	129.996	129.147	111.075
HOXA5	104.372	48.3707	96.8601	124.142
HOXA9	16.8601	21.1622	20.04	28.3132
HOXA10	291.439	278.131	386.327	417.075
HOXA11	54.5946	58.4479	132.487	151.367
HOXA11-AS	45.7632	51.3939	15.5867	10.8897
HOXA13	71.4547	53.4093	34.5134	41.3808
EIF4HP1	30.5088	28.2162	50.1	26.1353
HIBADH	2798.78	2259.31	1884.87	2060.33
TAX1BP1	4907.9	4376.54	2742.14	2943.48
JAZF1	13.6487	15.1158	5.56667	2.17794
CREB5	310.708	328.518	356.267	336.492
TRIL	1.60572	1.00772	8.90667	10.8897
CPVL	563.609	551.224	964.147	937.603
CHN2	31.3116	25.1931	20.04	32.6691
AC007255.1	20.0716	11.0849	5.56667	5.44485
PRR15	121.232	103.795	130.26	90.3845
ZNRF2P2	41.7488	31.2394	22.2667	19.6014
DPY19L2P3	107.584	114.88	97.9734	40.2919
WIPF3	2.40859	5.03861	0	1.08897
SCRN1	4541.79	4746.37	5716.97	5669.17
AC007285.1	32.1145	19.1467	24.4934	16.3345
FKBP14	684.039	582.464	327.32	358.271
PLEKHA8	698.49	673.159	612.334	640.314
MTURN	197.504	233.792	91.2934	90.3845
ZNRF2	648.713	545.178	313.96	357.182
AC006978.2	0	1.00772	0	1.08897
AC006978.1	68.2433	63.4865	31.1734	41.3808
LINC01176	18.4658	8.06178	5.56667	7.62279
NOD1	221.59	163.251	226.007	251.552
GGCT	844.611	824.317	787.127	841.773
AC005154.1	264.945	226.738	144.733	123.054
AC005154.3	1.60572	3.02317	4.45334	3.26691
GARS	8181.17	8201.85	4893.1	5114.89
CRHR2	1.60572	6.04634	0	2.17794
INMT	0	0	0	0
MINDY4	0.802862	2.01545	4.45334	2.17794
AQP1	1.60572	6.04634	2.22667	1.08897
CCDC129	0	0	35.6267	46.8257
PDE1C	7.22576	10.0772	0	0
LSM5	659.953	616.726	754.841	723.076
AVL9	2162.91	1896.53	1990.64	2177.94
DPY19L1P1	116.415	107.826	92.4067	82.7617
ZNRF2P1	105.175	88.6796	86.8401	102.363
AC018645.2	40.1431	48.3707	44.5334	42.4698
AC018645.3	62.6233	44.3398	50.1	65.3382
DPY19L1P2	3.21145	4.03089	11.1333	7.62279
KBTBD2	1034.89	991.599	894.007	909.289
RP9P	134.078	99.7645	99.0867	101.274
FKBP9	1790.38	1673.83	1844.79	2009.15
NT5C3A	877.528	749.746	807.167	840.684
RP9	184.658	150.151	250.5	260.264
BBS9	311.511	278.131	170.34	187.303
BMPER	0	0	0	0
NPSR1-AS1	26.4945	29.224	4.45334	1.08897
DPY19L1	2052.92	2014.44	3011.57	3273.44
TBX20	47.3689	57.4402	28.9467	45.7367
HERPUD2	724.182	659.051	593.407	588.043
AC018647.2	140.501	146.12	135.827	108.897
SEPT7-AS1	12.8458	13.1004	18.9267	25.0463
2024-09-07	4075.33	3815.24	3387.88	3556.57
EEPD1	859.063	872.688	503.227	499.837
KIAA0895	232.83	250.923	221.554	194.926
ANLN	7406.4	8199.84	7790	8206.47
AOAH	317.131	204.568	103.54	117.609
ELMO1	0	0	1.11333	1.08897
EPDR1	0.802862	2.01545	1.11333	2.17794
STARD3NL	1005.18	1030.9	980.847	1073.72
VPS41	1360.05	1271.75	1166.77	1239.25
YAE1D1	112.401	127.981	125.807	129.587
AC011290.2	7.22576	8.06178	6.68001	2.17794
RALA	1791.99	1650.65	1333.77	1243.6
LINC00265	191.884	157.205	46.76	40.2919
RWDD4P2	114.006	103.795	125.807	161.167
AC072061.1	7.22576	10.0772	5.56667	5.44485
CDK13	1201.08	1215.31	1142.28	1095.5
MPLKIP	922.489	876.719	772.654	690.407
SUGCT	4.81717	0	3.34	1.08897
INHBA	5.62004	2.01545	6.68001	5.44485
INHBA-AS1	0	0	2.22667	0
GLI3	4.81717	3.02317	2.22667	0
C7orf25	5.62004	10.0772	15.5867	22.8684
PSMA2	73.0605	46.3552	71.2534	69.694
MRPL32	814.905	857.572	931.861	860.286
AC005537.1	19.2687	21.1622	59.0067	35.936
HECW1	0	0	0	0
LUARIS	0	0	0	0
STK17A	1596.89	1369.49	1248.05	1213.11
COA1	1094.3	988.576	1038.74	976.805
BLVRA	152.544	138.058	381.874	366.983
MRPS24	20.8744	16.1236	16.7	15.2456
URGCP	1060.58	1067.18	940.767	1048.68
UBE2D4	134.881	160.228	228.234	218.883
POLR2J4	32.1145	65.502	47.8734	55.5374
AC004951.4	3.21145	1.00772	0	2.17794
AC004951.3	14.4515	9.0695	2.22667	8.71175
AC004951.2	2.40859	8.06178	7.79334	5.44485
RASA4CP	22.4801	25.1931	35.6267	27.2242
LINC00957	57.0032	32.2471	20.04	29.4022
DBNL	1462.82	1774.6	3097.3	3073.07
POLM	339.611	377.896	1534.17	1669.39
POLD2	3576.75	4295.92	4540.18	4053.14
MYL7	0	0	0	1.08897
GCK	2.40859	4.03089	2.22667	4.35588
YKT6	3162.47	3471.6	3780.88	3643.69
CAMK2B	0	0	0	1.08897
NUDCD3	1822.5	1963.04	1985.07	1852.34
NPC1L1	5.62004	5.03861	7.79334	8.71175
DDX56	2070.58	2390.32	2915.82	2645.11
TMED4	2332.31	2160.56	1920.5	2008.06
OGDH	2800.38	2937.51	3036.06	2899.93
ZMIZ2	2962.56	3384.94	3456.9	3063.27
PPIA	30625.2	32057.7	28794.2	26986.8
H2AFV	2063.36	2109.16	2949.22	2654.91
PURB	1340.78	1437.01	1666.66	1907.87
AC004854.2	8.02862	5.03861	12.2467	1.08897
MYO1G	4.01431	2.01545	1.11333	1.08897
SNHG15	942.56	968.421	836.114	701.296
CCM2	861.471	995.63	1206.85	1168.46
NACAD	26.4945	11.0849	5.56667	3.26691
TBRG4	3348.74	3507.88	2567.35	2473.05
SNORA5C	4.01431	12.0927	13.36	5.44485
ADCY1	0	1.00772	2.22667	0
SEPT7P2	209.547	229.761	163.66	165.523
GTF2IP13	114.809	117.904	126.92	98.0072
AC096582.3	0.802862	0	0	0
IGFBP1	120.429	181.39	287.24	277.687
IGFBP3	1842.57	1794.75	13170.7	14182.7
AC011294.1	39.3403	26.2008	230.46	254.819
EPS15P1	61.0175	25.1931	94.6334	91.4734
AC004870.2	9.63435	1.00772	7.79334	9.80072
TNS3	4387.64	4561.96	2629.7	2650.55
HUS1	290.636	307.355	395.234	392.029
LINC00525	20.8744	24.1853	2.22667	5.44485
PKD1L1	2.40859	6.04634	1.11333	0
AC069282.1	14.4515	19.1467	18.9267	18.5125
SUN3	114.006	121.934	6.68001	3.26691
C7orf57	34.5231	25.1931	14.4733	21.7794
UPP1	4385.23	4578.08	8076.13	8513.56
ABCA13	175.024	156.197	4.45334	2.17794
FIGNL1	751.479	689.282	694.721	689.318
DDC	130.867	147.127	270.54	240.662
GRB10	2497.7	2501.17	2851.25	3195.04
COBL	1112.77	1044	763.747	782.969
LINC01446	70.6519	72.556	94.6334	89.2955
SEC61G	30535.3	32936.4	46682.1	45016.9
EGFR	137142	135033	53248.6	56787.6
EGFR-AS1	111.598	87.6719	20.04	21.7794
AC073324.2	59.4118	64.4942	86.8401	40.2919
LANCL2	4210.21	5040.63	10850.6	11189.2
VOPP1	41492.7	44779.2	35677.9	35706.2
FKBP9P1	16.0572	3.02317	6.68001	5.44485
PSPHP1	0	1.00772	0	0
ZNF713	109.992	123.95	171.453	151.367
NIPSNAP2	3824.03	3870.66	3234.24	3449.85
MRPS17	594.921	616.726	676.907	609.823
PSPH	3938.04	4135.69	2913.6	2908.64
CCT6A	30259.9	32969.7	34946.4	34000.9
SUMF2	10155.4	10429.9	9605.85	9343.36
PHKG1	126.049	119.919	80.1601	43.5588
CHCHD2	25075.8	28821.9	24565.7	23623
AC092447.7	0	0	0	0
AC092447.5	0	0	0	0
AC237221.1	0	0	0	0
AC092634.4	0	0	0	0
ZNF727	0	0	0	0
TRIM60P17	0	0	0	0
GUSBP6	0	0	1.11333	0
ZNF736	125.247	149.143	252.727	280.954
TRIM60P18	5.62004	7.05406	4.45334	6.53382
ZNF680	366.105	355.726	487.64	591.31
AC016769.3	0	0	0	0
AC016769.1	0	0	0	0
ZNF107	236.844	247.9	361.834	402.919
BNIP3P11	4.81717	22.1699	12.2467	11.9787
ZNF138	207.941	179.375	322.867	315.801
AC073349.2	5.62004	4.03089	5.56667	1.08897
EEF1DP4	0	0	0	0
ZNF273	162.981	178.367	232.687	264.62
MTDHP1	4.01431	4.03089	0	5.44485
ZNF117	101.964	105.811	145.847	164.434
ERV3-1	221.59	176.351	151.413	151.367
CCT6P3	79.4834	67.5174	47.8734	33.758
AC073210.1	2.40859	2.01545	2.22667	1.08897
GTF2IP14	0	7.05406	10.02	5.44485
INTS4P1	46.566	33.2548	25.6067	45.7367
AC104073.4	4.81717	7.05406	6.68001	1.08897
ZNF92	289.03	238.83	357.38	348.47
AC073107.1	38.5374	22.1699	27.8334	22.8684
INTS4P2	5.62004	5.03861	3.34	7.62279
CCT6P1	131.669	126.973	107.993	116.52
AC073107.2	4.01431	2.01545	0	8.71175
VKORC1L1	1266.92	1287.87	1410.59	1227.27
GUSB	488.14	559.286	919.614	897.311
ASL	855.851	1047.02	1305.94	1371.01
CRCP	1017.23	1097.41	1366.06	1281.72
TPST1	378.951	392.004	342.907	381.139
LINC00174	75.4691	79.6101	70.1401	56.6264
GS1-124K5.4	16.0572	18.139	11.1333	20.6904
AC008267.3	8.83149	3.02317	3.34	0
AC006001.3	243.267	231.776	241.594	237.395
KCTD7	172.615	167.282	66.8001	74.0499
RABGEF1	971.463	1004.7	853.927	1005.12
AC006001.2	9.63435	16.1236	10.02	9.80072
AC027644.1	9.63435	6.04634	4.45334	6.53382
GTF2IP23	21.6773	12.0927	6.68001	14.1566
AC073335.2	118.021	133.019	77.9334	77.3168
TMEM248	1900.38	1896.53	2008.45	2113.69
SBDS	1536.68	1630.5	1889.33	1961.23
TYW1	415.883	408.128	614.561	640.314
PMS2P4	16.8601	16.1236	32.2867	26.1353
STAG3L4	244.07	197.514	205.967	187.303
AC006480.1	0	4.03089	2.22667	0
AC006480.2	5.62004	5.03861	0	3.26691
LINC01372	7.22576	5.03861	4.45334	2.17794
AUTS2	0	0	0	0
TYW1B	35.3259	32.2471	25.6067	44.6477
SBDSP1	673.601	646.958	768.201	667.538
POM121	1784.76	1973.12	2413.71	2425.13
AC211476.2	2.40859	2.01545	0	3.26691
NSUN5P2	69.0462	37.2857	18.9267	16.3345
TRIM74	8.02862	4.03089	3.34	1.08897
STAG3L3	183.053	209.606	128.033	156.812
PMS2P7	7.22576	4.03089	2.22667	1.08897
PMS2P6	2.40859	2.01545	0	2.17794
GTF2IP4	711.336	635.873	375.194	475.88
POM121B	14.4515	11.0849	12.2467	14.1566
NSUN5	777.974	843.464	1107.77	1002.94
FZD9	17.663	45.3475	28.9467	14.1566
BAZ1B	3203.42	3453.47	3593.84	3603.4
BCL7B	1225.17	1344.3	1383.87	1406.95
TBL2	1349.61	1232.44	1589.84	1412.39
MLXIPL	238.45	263.016	53.44	58.8043
AC005089.1	0.802862	1.00772	0	0
VPS37D	61.8204	40.3089	44.5334	53.3595
DNAJC30	163.784	191.467	282.787	256.997
BUD23	2664.7	3076.58	2982.62	2826.96
STX1A	919.277	831.371	891.781	899.489
ABHD11-AS1	12.0429	11.0849	7.79334	3.26691
ABHD11	1356.84	1580.11	1221.33	1130.35
CLDN3	1503.76	1429.96	797.147	781.88
CLDN4	13117.2	11951.6	7179.89	7370.14
METTL27	220.787	172.321	273.88	249.374
TMEM270	7.22576	7.05406	5.56667	2.17794
ELN	4.01431	5.03861	0	0
AC005056.1	7.22576	0	1.11333	3.26691
LIMK1	4880.6	4909.62	4189.48	4217.58
EIF4H	18429.7	19856.2	16534.1	16938.9
MIR590	11.2401	11.0849	18.9267	14.1566
LAT2	356.471	327.51	315.074	286.399
RFC2	1307.06	1564.99	1697.83	1659.59
CLIP2	2944.9	2479	909.594	956.115
GTF2IRD1	901.614	859.587	680.247	753.567
GTF2I	2537.85	2473.96	2273.43	2410.98
GTF2IRD2	24.0859	9.0695	48.9867	41.3808
STAG3L2	253.704	216.66	187.04	148.1
PMS2P5	17.663	26.2008	10.02	23.9573
SPDYE12P	13.6487	15.1158	11.1333	9.80072
CASTOR2	121.232	104.803	32.2867	30.4911
RCC1L	1991.1	2202.88	2668.66	2608.08
GTF2IRD2B	105.175	81.6255	188.153	174.235
GTF2IP1	405.445	347.664	278.334	331.047
STAG3L1	27.2973	38.2935	22.2667	33.758
TRIM73	13.6487	14.1081	8.90667	4.35588
NSUN5P1	572.441	614.711	283.9	252.641
POM121C	1584.05	1840.1	2501.66	2556.9
SPDYE5	7.22576	9.0695	12.2467	5.44485
PMS2P3	122.838	97.7491	80.1601	99.0962
HIP1	2207.87	2018.47	799.374	919.09
CCL26	34.5231	17.1313	13.36	6.53382
CCL24	2.40859	0	0	0
RHBDD2	961.026	1035.94	1113.33	1123.82
POR	2422.24	2465.9	2437.09	2384.84
TMEM120A	502.592	456.498	262.747	243.929
STYXL1	818.92	887.804	987.527	993.14
MDH2	7303.64	8096.04	7865.71	7780.69
AC005077.4	118.824	118.911	244.934	317.979
GTF2IP7	31.3116	27.2085	46.76	54.4485
SRRM3	43.3546	29.224	17.8133	8.71175
HSPB1	14919.6	16323.1	13116.2	11839.3
YWHAG	6009.42	6310.36	9850.78	9396.72
SSC4D	38.5374	29.224	12.2467	31.5801
ZP3	1076.64	1069.19	845.021	767.723
DTX2	1341.58	1253.61	1280.33	1376.46
UPK3B	8.02862	3.02317	7.79334	3.26691
AC004980.3	0	0	0	1.08897
SPDYE16	5.62004	4.03089	3.34	0
AC004980.1	42.5517	30.2317	31.1734	44.6477
POMZP3	12.8458	12.0927	13.36	5.44485
DTX2P1-UPK3BP1-PMS2P11	2.40859	1.00772	2.22667	6.53382
SPDYE18	4.01431	3.02317	0	1.08897
FAM185BP	32.9174	34.2626	17.8133	21.7794
AC007000.1	7.22576	3.02317	4.45334	5.44485
CCDC146	5.62004	1.00772	2.22667	7.62279
GSAP	85.9063	92.7105	181.473	207.993
PTPN12	2999.49	2453.8	2439.32	2629.86
APTR	258.522	273.093	183.7	236.306
RSBN1L	1060.58	884.78	763.747	763.367
TMEM60	353.259	370.842	221.554	239.573
PHTF2	948.983	953.306	836.114	785.147
AC004990.1	0	1.00772	3.34	4.35588
MAGI2	1.60572	2.01545	0	0
MAGI2-AS3	0	0	0	0
GNAI1	1239.62	1132.68	680.247	687.14
CD36	8.83149	3.02317	12.2467	13.0676
SEMA3C	2671.12	2731.94	1476.28	1607.32
AC008163.1	119.626	85.6564	56.78	71.872
CACNA2D1	0.802862	0	0	0
PCLO	44.1574	22.1699	149.187	178.591
SEMA3E	1164.15	1011.75	99.0867	112.164
SEMA3A	912.854	956.329	439.767	498.748
SEMA3D	0	0	0	0
KIAA1324L	0	0	1.11333	0
AC005076.1	8.83149	3.02317	6.68001	11.9787
DMTF1	960.223	790.055	912.934	989.873
TMEM243	403.84	424.251	456.467	521.616
TP53TG1	86.7091	97.7491	69.0267	60.9823
CROT	162.981	176.351	185.927	170.968
ABCB4	0.802862	0	1.11333	1.08897
ABCB1	16.8601	21.1622	1.11333	0
RUNDC3B	0.802862	0	0	0
SLC25A40	755.493	707.421	565.574	623.979
DBF4	1175.39	1190.12	1547.53	1632.36
ADAM22	184.658	159.22	234.914	234.128
SRI	1384.94	1261.67	1511.91	1454.86
STEAP4	27.2973	25.1931	64.5734	72.9609
STEAP1	261.733	268.054	1492.98	1672.66
STEAP2	96.3435	106.819	1107.77	1325.28
CFAP69	26.4945	27.2085	40.08	47.9146
FAM237B	0	0	104.653	169.879
GTPBP10	490.549	617.734	1136.71	1254.49
CLDN12	2546.68	2377.22	6479.61	7506.27
CDK14	288.228	246.892	162.547	179.68
AC002456.1	0	1.00772	0	1.08897
FZD1	26.4945	30.2317	187.04	158.99
MTERF1	196.701	176.351	478.734	495.481
AKAP9	912.854	752.769	799.374	843.951
CYP51A1	134.881	158.212	218.214	219.972
KRIT1	702.505	677.19	892.894	872.264
ANKIB1	2824.47	2577.75	2186.59	2224.76
GATAD1	1374.5	1289.88	1258.07	1249.05
PEX1	598.132	516.962	538.854	591.31
RBM48	268.156	262.008	326.207	338.669
FAM133B	456.829	441.382	555.554	591.31
CDK6	2097.88	2530.39	2501.66	2725.69
SAMD9	843.808	856.564	1319.3	1597.52
SAMD9L	239.253	277.124	1240.25	1621.48
VPS50	740.239	693.313	970.827	995.318
CALCR	12.0429	6.04634	25.6067	35.936
GNGT1	52.9889	61.4711	190.38	169.879
TFPI2	17.663	28.2162	2045.2	2267.23
GNG11	0	0	0	0
AC006378.2	0.802862	3.02317	0	5.44485
BET1	392.6	364.796	877.307	825.439
AC006378.1	6.4229	7.05406	5.56667	6.53382
COL1A2	0.802862	3.02317	0	0
CASD1	578.864	517.969	541.08	567.353
SGCE	282.608	230.768	91.2934	112.164
PEG10	5062.05	5080.94	1460.69	1526.73
RPS3AP25	11.2401	16.1236	17.8133	15.2456
PPP1R9A	472.083	433.321	332.887	362.627
PON3	38.5374	25.1931	31.1734	21.7794
PON2	1321.51	1207.25	3431.3	3534.79
PDK4	420.7	259.992	156.98	175.324
DYNC1I1	54.5946	55.4247	57.8934	57.7154
SLC25A13	1014.02	1262.68	2885.76	2971.8
SEM1	1097.51	1141.75	2705.4	2323.86
DLX6-AS1	40.1431	28.2162	38.9667	27.2242
DLX6	32.9174	30.2317	17.8133	8.71175
DLX5	0	0	1.11333	0
SDHAF3	302.679	393.012	622.354	595.666
AC079781.5	36.1288	13.1004	43.42	39.2029
ASNS	89.9206	107.826	40.08	59.8933
AC005326.1	12.8458	16.1236	2.22667	5.44485
OR7E38P	77.8776	100.772	189.267	190.57
AC004967.1	55.3975	56.4325	62.3467	62.0712
LMTK2	1524.64	1802.82	3239.8	3718.83
BHLHA15	14.4515	16.1236	40.08	50.0926
TECPR1	531.495	563.317	1143.39	1284.98
BRI3	2693.6	2771.24	7289	7051.08
BAIAP2L1	1864.25	1804.83	3317.74	3397.58
RPS3AP26	130.867	133.019	174.793	125.231
NPTX2	2.40859	1.00772	12.2467	9.80072
TMEM130	1.60572	0	0	3.26691
TRRAP	2545.07	2755.11	4126.02	4900.36
AC004893.2	24.0859	25.1931	56.78	49.0036
SMURF1	2049.71	1942.89	3771.98	3979.09
KPNA7	49.7775	43.3321	50.1	49.0036
MYH16	104.372	83.641	66.8001	53.3595
AC004834.1	10.4372	7.05406	10.02	4.35588
ARPC1A	808.482	832.379	1736.8	1732.55
ARPC1B	148.53	179.375	339.567	326.691
PDAP1	3659.45	4137.71	7727.65	7264.51
BUD31	696.082	683.236	1323.75	1426.55
PTCD1	129.261	132.012	358.494	332.136
CPSF4	1005.18	1035.94	2933.64	2921.7
ATP5J2	1513.4	1851.19	3237.58	3216.82
ZNF789	128.458	169.297	293.92	317.979
ZNF394	348.442	401.074	808.281	776.435
ZKSCAN5	537.918	469.599	816.074	760.101
FAM200A	147.727	170.305	400.8	383.317
ZNF655	7.22576	10.0772	0	3.26691
TMEM225B	0	0	0	0
ZSCAN25	266.55	335.572	942.994	977.894
CYP3A5	3.21145	3.02317	124.693	223.239
TRIM4	854.245	720.522	822.754	972.45
GJC3	3.21145	2.01545	43.42	28.3132
AZGP1	157.361	89.6873	2957.02	3250.57
ZKSCAN1	2366.84	2134.36	3112.88	3445.5
ZSCAN21	80.2862	82.6333	203.74	204.726
ZNF3	548.355	626.803	1338.23	1379.72
COPS6	3201.81	3454.47	6364.93	6529.46
MCM7	5359.11	6378.88	16602	15314.2
MIR25	11.2401	19.1467	27.8334	20.6904
AP4M1	147.727	173.328	418.614	484.591
TAF6	1153.71	1322.13	2213.31	2298.81
AC073842.2	8.02862	8.06178	15.5867	10.8897
CNPY4	153.347	153.174	201.513	196.014
MBLAC1	36.9317	51.3939	70.1401	111.075
LAMTOR4	952.998	1044	1998.43	1708.59
C7orf43	332.385	336.579	1199.06	1204.4
GAL3ST4	14.4515	15.1158	5.56667	7.62279
GPC2	82.6948	117.904	121.353	120.876
STAG3	89.9206	59.4556	82.3867	71.872
GATS	219.181	237.823	384.1	446.477
PVRIG	24.0859	23.1776	17.8133	8.71175
SPDYE3	93.9349	154.182	237.14	235.217
PMS2P1	183.855	179.375	374.08	383.317
STAG3L5P	98.7521	109.842	217.1	193.837
STAG3L5P-PVRIG2P-PILRB	8.83149	9.0695	15.5867	15.2456
PILRB	87.512	99.7645	194.833	156.812
PILRA	4.01431	3.02317	2.22667	2.17794
ZCWPW1	32.1145	29.224	73.4801	68.6051
MEPCE	1168.97	1374.53	4703.84	4435.37
PPP1R35	666.376	880.75	1220.21	1112.93
C7orf61	4.81717	5.03861	18.9267	8.71175
TSC22D4	1690.83	1775.61	2443.77	2449.09
NYAP1	239.253	183.406	10.02	6.53382
AGFG2	1718.93	1621.43	1233.57	1403.68
AC069281.2	86.7091	92.7105	103.54	74.0499
LRCH4	447.194	436.344	532.174	516.171
FBXO24	20.8744	14.1081	20.04	29.4022
PCOLCE	327.568	289.216	279.447	298.378
MOSPD3	448.8	460.529	528.834	513.994
TFR2	195.898	181.39	610.107	625.068
GNB2	6719.96	7337.23	13040.5	12818.3
GIGYF1	2128.39	2256.29	3319.96	2908.64
POP7	1042.92	1334.22	2784.45	2610.26
EPHB4	3910.74	3939.19	6396.11	6169.01
SLC12A9	1140.06	1196.17	2211.08	2018.95
SLC12A9-AS1	13.6487	42.3243	23.38	15.2456
TRIP6	3168.9	3240.84	6725.65	6539.26
SRRT	2677.55	2963.71	5411.92	4837.2
UFSP1	31.3116	43.3321	111.333	77.3168
ACHE	93.9349	94.7259	146.96	174.235
MUC3A	32.9174	26.2008	42.3067	43.5588
MUC12	0	0	6.68001	3.26691
TRIM56	1934.1	1771.58	4354.25	4276.38
SERPINE1	55.3975	37.2857	11.1333	3.26691
AP1S1	1662.73	1482.36	2597.41	2475.23
MIR4653	15.2544	11.0849	8.90667	17.4235
VGF	97.1463	128.988	197.06	175.324
NAT16	4.81717	1.00772	8.90667	2.17794
PLOD3	1714.91	1891.5	4649.28	4532.29
ZNHIT1	1513.4	1509.57	2625.24	2401.18
CLDN15	114.006	121.934	209.307	188.392
FIS1	1087.08	1167.95	2421.5	2224.76
AC006329.1	346.034	340.61	820.527	720.898
IFT22	297.862	345.649	836.114	792.77
COL26A1	4.81717	9.0695	2.22667	5.44485
CUX1	3282.1	3308.35	4747.26	4847
SH2B2	163.784	171.313	437.54	487.858
SPDYE6	16.8601	7.05406	12.2467	15.2456
PRKRIP1	727.393	809.201	1530.83	1367.75
AC091390.3	8.83149	4.03089	2.22667	4.35588
ORAI2	572.441	554.247	1297.03	1315.47
ALKBH4	337.202	332.548	722.554	711.097
LRWD1	664.77	778.97	1921.61	1859.96
POLR2J	631.853	705.406	1582.05	1427.64
POLR2J3	65.8347	57.4402	70.1401	78.4058
SPDYE2	11.2401	8.06178	17.8133	15.2456
RASA4	23.283	10.0772	16.7	31.5801
POLR2J2	4.81717	4.03089	7.79334	8.71175
FAM185A	188.673	228.753	277.22	343.025
FBXL13	156.558	117.904	542.194	571.709
LRRC17	4.01431	2.01545	3.34	10.8897
NFE4	86.7091	58.4479	215.987	200.37
ARMC10	924.897	939.197	2132.04	2016.77
CRYZP1	7.22576	4.03089	11.1333	9.80072
NAPEPLD	217.576	263.016	455.354	492.214
DPY19L2P2	1.60572	2.01545	8.90667	0
PMPCB	1511.79	1483.37	2764.41	2793.21
DNAJC2	1295.02	1272.75	2568.46	2549.28
PSMC2	1857.82	1919.71	4205.06	4349.34
SLC26A5	1.60572	3.02317	1.11333	1.08897
RELN	12.8458	7.05406	4.45334	5.44485
ORC5	297.059	329.525	1071.03	1141.24
EIF4BP6	44.9603	46.3552	53.44	42.4698
AC007384.1	0	0	0	0
LINC01004	18.4658	11.0849	30.06	15.2456
KMT2E-AS1	73.8633	57.4402	45.6467	63.1602
KMT2E	1415.45	1299.96	1929.41	2140.91
AC005070.3	8.02862	11.0849	3.34	1.08897
SRPK2	1731.77	1618.4	1835.89	2107.16
PUS7	916.869	944.236	1869.29	1890.45
AC073073.1	19.2687	10.0772	11.1333	17.4235
RINT1	466.463	501.846	945.221	1023.63
AC073073.2	10.4372	7.05406	44.5334	54.4485
YBX1P2	8.83149	17.1313	32.2867	13.0676
ATXN7L1	122.838	113.873	241.594	239.573
CDHR3	8.83149	13.1004	2.22667	5.44485
SYPL1	1626.6	1385.62	2837.89	2922.79
NAMPT	5829.58	5220	38826.4	41266.5
CCDC71L	778.776	806.178	1750.16	1623.65
AC002384.1	616.598	621.765	372.967	361.538
AC002384.2	23.283	27.2085	15.5867	27.2242
PRKAR2B	1.60572	5.03861	4.45334	5.44485
HBP1	1119.99	816.255	521.04	576.065
COG5	1212.32	1160.9	1172.34	1246.87
DUS4L	348.442	298.286	485.414	542.307
BCAP29	501.789	504.869	1221.33	1409.13
SLC26A4-AS1	0.802862	0	13.36	31.5801
SLC26A4	0.802862	0	151.413	190.57
AC002467.1	18.4658	32.2471	35.6267	27.2242
CBLL1	623.824	578.433	947.447	913.645
DLD	2096.27	2216.99	3157.42	3260.37
LAMB1	9265.03	8298.6	8737.45	9190.9
AC005046.1	20.0716	22.1699	45.6467	64.2492
LAMB4	11.2401	24.1853	22.2667	18.5125
NRCAM	21.6773	11.0849	0	0
PNPLA8	667.179	655.02	743.707	797.126
THAP5	338.005	365.803	566.687	626.157
DNAJB9	282.608	229.761	274.994	315.801
IMMP2L	206.336	174.336	256.067	192.748
DOCK4	147.727	104.803	724.781	800.392
ZNF277	773.959	631.842	1154.53	1206.58
IFRD1	2466.39	2274.43	6829.19	6804.97
LSMEM1	19.2687	32.2471	30.06	21.7794
TMEM168	166.192	161.236	572.254	667.538
BMT2	207.138	167.282	342.907	384.406
SMIM30	671.193	614.711	1599.86	1521.29
FOXP2	33.7202	20.1545	115.787	172.057
MDFIC	1600.91	1558.95	3328.87	3277.8
LINC01393	8.83149	11.0849	15.5867	16.3345
TES	2887.09	2853.87	9315.27	9564.42
AC002066.1	69.0462	87.6719	56.78	41.3808
AC073130.1	17.663	20.1545	14.4733	2.17794
CAV2	9058.7	8217.98	12479.4	12641.8
CAV1	19606.7	19901.5	23984.6	23509.8
AC006159.2	3.21145	5.03861	21.1534	39.2029
LINC01510	25.6916	19.1467	138.053	156.812
MET	20106.1	18847.4	122930	135941
CAPZA2	2565.95	2387.29	16344.9	17628.2
ST7-AS1	4.81717	5.03861	16.7	22.8684
ST7	338.808	328.518	2422.62	2640.75
LSM8	551.566	474.637	478.734	411.63
TSPAN12	126.852	114.88	96.8601	101.274
ING3	234.436	230.768	173.68	177.502
CPED1	14.4515	10.0772	1.11333	4.35588
WNT16	26.4945	19.1467	3.34	5.44485
FAM3C	5295.68	4313.05	3513.68	4080.37
AASS	143.712	70.5406	43.42	37.025
FEZF1-AS1	18.4658	17.1313	10.02	3.26691
CADPS2	374.134	330.533	307.28	314.712
NDUFA5	643.896	573.394	572.254	560.819
WASL	2454.35	2064.82	1081.05	1291.52
AC006333.2	149.332	143.097	73.4801	60.9823
GPR37	3.21145	4.03089	2.22667	0
POT1	687.25	648.973	395.234	410.541
POT1-AS1	18.4658	10.0772	14.4733	21.7794
ZNF800	429.531	377.896	323.98	332.136
AC000123.1	4.81717	3.02317	2.22667	5.44485
AC000123.3	32.1145	40.3089	17.8133	25.0463
GCC1	786.805	834.394	447.56	351.737
ARF5	1877.89	2098.08	1655.53	1586.63
SND1	6540.12	6600.58	4009.12	4096.7
LRRC4	0	0	0	0
RBM28	1355.23	1440.04	1064.35	998.585
PRRT4	5.62004	4.03089	3.34	1.08897
IMPDH1	1947.74	2320.79	1576.48	1484.27
HILPDA	396.614	427.274	548.874	623.979
METTL2B	753.888	829.356	452.014	487.858
AC090114.2	108.386	134.027	81.2734	91.4734
AC090114.3	24.8887	12.0927	17.8133	23.9573
AC108010.1	48.1717	57.4402	26.72	16.3345
AC018638.8	53.7918	56.4325	22.2667	29.4022
AC018638.4	226.407	218.676	130.26	131.765
AC018638.2	135.684	127.981	61.2334	82.7617
AC018638.1	40.946	21.1622	8.90667	11.9787
AC018638.5	219.181	221.699	130.26	151.367
CICP14	40.1431	70.5406	102.427	79.4948
AC018638.7	0.802862	0	0	0
FAM71F2	0	1.00772	0	1.08897
AC018638.6	0	0	0	0
CALU	7498.73	6822.28	3357.82	3755.86
RN7SL81P	3.21145	0	0	3.26691
OPN1SW	60.2147	76.5869	20.04	31.5801
CCDC136	150.938	116.896	14.4733	11.9787
FLNC	23341.6	28492.3	1443.99	1355.77
FLNC-AS1	16.0572	15.1158	0	1.08897
KCP	77.0748	101.78	27.8334	30.4911
ATP6V1F	932.926	995.63	941.881	941.958
AC025594.2	28.1002	8.06178	28.9467	8.71175
IRF5	291.439	277.124	141.393	154.634
TNPO3	2622.95	2615.04	1762.41	1878.47
TPI1P2	4.01431	7.05406	12.2467	8.71175
TSPAN33	228.816	244.877	165.887	138.299
SMO	1.60572	0	0	1.08897
AHCYL2	778.776	631.842	1183.47	1408.04
AC009244.1	0	2.01545	1.11333	0
STRIP2	1269.33	1093.38	878.421	998.585
SMKR1	28.903	21.1622	23.38	9.80072
AC078846.1	66.6376	100.772	35.6267	42.4698
NRF1	431.137	438.359	430.86	435.588
AC084864.1	23.283	34.2626	2.22667	7.62279
UBE2H	6823.53	6562.29	2312.4	2514.43
ZC3HC1	548.355	586.495	355.154	382.228
KLHDC10	1359.25	1206.24	765.974	802.57
TMEM209	476.097	475.645	529.947	579.332
CPA4	147.727	129.996	4.45334	3.26691
CEP41	289.03	367.819	307.28	337.58
MEST	1517.41	1404.77	1510.79	1705.33
COPG2	446.391	392.004	234.914	254.819
AC007938.3	5.62004	2.01545	2.22667	0
LINC00513	25.6916	19.1467	8.90667	11.9787
AC016831.1	123.641	116.896	21.1534	16.3345
LINC-PINT	195.096	163.251	25.6067	44.6477
MKLN1	2923.22	2355.05	988.641	1127.08
MKLN1-AS	284.213	199.529	74.5934	80.5837
AC008264.2	0	3.02317	0	0
PODXL	671.193	700.367	271.654	251.552
EEF1B2P6	5.62004	16.1236	10.02	9.80072
PLXNA4	0	0	0	1.08897
CHCHD3	2040.07	1928.78	1305.94	1201.13
AC008038.1	321.948	316.425	263.86	240.662
EXOC4	1908.4	1787.7	958.581	1035.61
LRGUK	0	2.01545	2.22667	6.53382
SLC35B4	468.069	466.576	423.067	437.766
AC009275.1	77.0748	61.4711	12.2467	15.2456
AKR1B1	8760.03	6177.34	1362.72	1472.29
AKR1B10	201.518	107.826	164.773	143.744
AKR1B15	2.40859	3.02317	0	0
BPGM	296.256	293.247	184.813	177.502
CALD1	3631.35	3314.4	1902.69	1879.56
AGBL3	38.5374	60.4634	18.9267	25.0463
C7orf49	237.647	289.216	331.774	321.246
TMEM140	201.518	175.344	183.7	176.413
WDR91	185.461	174.336	133.6	131.765
CNOT4	526.678	496.807	416.387	412.719
NUP205	4709.59	4907.61	2826.76	2921.7
C7orf73	696.082	754.784	670.227	743.766
SLC13A4	4.01431	2.01545	10.02	2.17794
MTPN	3834.47	3775.94	2537.29	2875.97
PTN	0	0	0	0
DGKI	0.802862	0	1.11333	0
AC090498.1	45.7632	31.2394	65.6867	64.2492
AC009245.1	16.0572	23.1776	20.04	35.936
CREB3L2	1377.71	1222.37	996.434	1191.33
IMPDH1P3	0	0	0	0
TRIM24	682.433	656.027	441.994	473.702
SVOPL	0	0	0	0
ATP6V0A4	8.83149	7.05406	2.22667	0
TMEM213	0	1.00772	0	0
KIAA1549	1023.65	992.607	278.334	288.577
ZC3HAV1L	152.544	166.274	194.833	172.057
ZC3HAV1	716.153	795.093	1733.46	1864.32
TTC26	358.077	368.826	355.154	356.093
UBN2	464.054	450.452	228.234	213.438
FMC1	8.83149	9.0695	4.45334	3.26691
LUC7L2	997.958	1083.3	743.707	698.029
AC083880.1	22.4801	16.1236	12.2467	7.62279
KLRG2	553.975	473.63	185.927	176.413
HIPK2	4137.95	4343.28	3410.14	3578.35
TBXAS1	48.1717	62.4788	90.1801	84.9396
PARP12	1218.74	1328.18	1244.71	1200.04
KDM7A	407.051	316.425	72.3667	102.363
JHDM1D-AS1	39.3403	52.4016	22.2667	23.9573
SLC37A3	796.439	803.155	621.241	666.449
RAB19	12.0429	16.1236	14.4733	18.5125
MKRN1	3408.15	3135.02	1626.58	1475.55
DENND2A	229.619	230.768	75.7067	56.6264
ADCK2	285.016	297.278	259.407	251.552
NDUFB2	875.12	1028.88	840.567	803.659
NDUFB2-AS1	4.01431	3.02317	4.45334	8.71175
BRAF	489.746	405.104	213.76	299.467
MRPS33	497.775	588.51	576.707	523.794
AGK	870.303	857.572	645.734	706.741
AC004918.1	11.2401	7.05406	6.68001	1.08897
KIAA1147	1398.59	1367.48	885.101	886.421
AC004918.3	40.1431	47.363	22.2667	19.6014
WEE2-AS1	4.01431	7.05406	3.34	8.71175
SSBP1	1585.65	1733.28	1606.54	1519.11
TAS2R4	1.60572	3.02317	0	0
TAS2R5	9.63435	5.03861	0	0
MGAM	4.81717	1.00772	10.02	6.53382
TRBC2	0	0	0	0
EPHB6	0	0	0	0
TRPV6	0	0	0	0
GSTK1	1564.78	1555.92	522.154	486.769
AC073342.1	0	1.00772	0	0
TMEM139	106.781	86.6641	5.56667	11.9787
CASP2	1147.29	1196.17	925.181	970.272
FAM131B	4.01431	4.03089	0	0
AC093673.1	173.418	183.406	85.7267	62.0712
ZYX	4812.36	5209.93	2613	2921.7
EPHA1	415.08	396.035	226.007	204.726
EPHA1-AS1	59.4118	61.4711	17.8133	6.53382
CTAGE15	20.0716	28.2162	3.34	6.53382
TCAF1P1	112.401	114.88	83.5001	114.342
TCAF2	52.186	60.4634	130.26	162.256
AC099548.2	9.63435	4.03089	26.72	14.1566
TCAF1	1019.64	970.437	720.327	762.279
CTAGE4	12.0429	21.1622	8.90667	13.0676
ARHGEF35	213.561	235.807	100.2	107.808
AC004889.1	22.4801	21.1622	3.34	4.35588
OR2A20P	11.2401	14.1081	5.56667	2.17794
AC074386.1	4.01431	5.03861	4.45334	1.08897
OR2A7	15.2544	20.1545	4.45334	4.35588
CTAGE8	24.8887	25.1931	5.56667	9.80072
ARHGEF34P	429.531	420.22	155.867	151.367
OR2A9P	11.2401	7.05406	1.11333	1.08897
OR2A1-AS1	4.81717	11.0849	0	0
ARHGEF5	1152.11	1152.83	400.8	443.211
TPK1	44.9603	30.2317	102.427	104.541
CNTNAP2	115.612	105.811	0	0
AC005229.4	28.903	38.2935	36.74	23.9573
CUL1	1746.23	1921.73	1383.87	1426.55
EZH2	1405.81	1501.51	1073.25	1159.75
GHET1	8.02862	6.04634	12.2467	10.8897
PDIA4	8613.11	8236.12	7302.36	7358.17
ZNF786	157.361	196.506	177.02	192.748
ZNF425	65.8347	64.4942	89.0667	96.9183
ZNF398	507.409	542.155	414.16	345.203
ZNF282	1947.74	1858.24	1010.91	1013.83
ZNF212	566.018	636.881	335.114	359.36
ZNF783	253.704	272.085	318.414	340.847
AC004890.3	2.40859	2.01545	4.45334	5.44485
AC004890.2	32.9174	31.2394	8.90667	18.5125
ZNF777	375.74	445.413	506.567	480.235
ZNF746	469.674	468.591	505.454	570.62
ZNF767P	99.5549	108.834	54.5534	68.6051
KRBA1	89.1177	118.911	8.90667	10.8897
ZNF467	82.6948	52.4016	14.4733	6.53382
SSPO	1.60572	1.00772	3.34	4.35588
ZNF862	184.658	152.166	56.78	79.4948
AC004877.2	4.01431	5.03861	3.34	3.26691
ATP6V0E2-AS1	22.4801	35.2703	33.4	29.4022
ATP6V0E2	669.587	724.553	728.121	687.14
ACTR3C	32.1145	37.2857	42.3067	59.8933
LRRC61	1542.3	1566	668.001	640.314
ZBED6CL	362.091	341.618	115.787	155.723
RARRES2	24.8887	33.2548	71.2534	42.4698
AC005586.2	20.0716	15.1158	17.8133	26.1353
AC005586.1	14.4515	26.2008	3.34	14.1566
REPIN1	4765.79	5378.22	2842.34	2862.9
ZNF775	106.781	116.896	44.5334	34.847
AC073111.1	2.40859	4.03089	1.11333	0
AC073111.5	67.4404	68.5251	21.1534	11.9787
GIMAP2	49.7775	24.1853	85.7267	86.0286
TMEM176B	14.4515	11.0849	32.2867	30.4911
AOC1	256.113	182.398	831.661	754.656
KCNH2	12.8458	17.1313	5.56667	8.71175
NOS3	106.781	102.788	48.9867	32.6691
ATG9B	312.313	221.699	74.5934	60.9823
ABCB8	1098.32	1041.99	561.12	610.912
ASIC3	66.6376	72.556	20.04	20.6904
CDK5	472.083	485.722	389.667	331.047
SLC4A2	3623.32	4186.08	3532.61	3321.36
AC010973.2	8.02862	14.1081	24.4934	8.71175
FASTK	1645.06	1729.25	1458.47	1435.26
TMUB1	1253.27	1391.66	692.494	663.182
AGAP3	3089.41	3018.13	1410.59	1343.79
GBX1	0	0	0	3.26691
ABCF2	2484.86	2576.75	2542.86	2342.37
CHPF2	1471.65	1603.29	1446.22	1398.24
SMARCD3	53.7918	33.2548	22.2667	22.8684
NUB1	1850.6	1363.45	681.361	690.407
WDR86	4.81717	5.03861	1.11333	1.08897
WDR86-AS1	0	0	0	0
CRYGN	0	1.00772	0	0
RHEB	3050.88	2932.47	1693.38	1647.61
PRKAG2	1474.86	1282.83	527.72	593.488
PRKAG2-AS1	8.83149	0	4.45334	1.08897
GALNT11	509.015	445.413	395.234	405.097
KMT2C	1028.47	1088.34	647.961	770.99
LINC01003	253.704	208.599	77.9334	102.363
XRCC2	336.399	486.73	372.967	424.698
ACTR3B	226.407	286.193	201.513	216.705
DPP6	1.60572	4.03089	28.9467	23.9573
PAXIP1-AS2	127.655	113.873	55.6667	62.0712
PAXIP1	633.458	640.912	440.88	481.324
AC093726.1	58.6089	52.4016	25.6067	25.0463
AC093726.2	6.4229	1.00772	4.45334	3.26691
PAXIP1-AS1	210.35	265.031	55.6667	65.3382
AC144652.1	56.2004	59.4556	30.06	41.3808
INSIG1	4882.21	4814.9	2055.22	2309.7
EN2	0.802862	0	0	1.08897
AC009403.2	11.2401	8.06178	8.90667	1.08897
AC009403.1	20.0716	27.2085	25.6067	17.4235
RBM33	1798.41	1851.19	1068.8	1225.09
SHH	8.83149	9.0695	45.6467	47.9146
AC021218.1	150.938	134.027	87.9534	96.9183
LINC01006	160.572	160.228	116.9	105.63
RNF32	38.5374	40.3089	65.6867	58.8043
LMBR1	941.757	946.252	1013.13	1153.22
NOM1	815.708	868.657	661.321	677.339
MNX1	208.744	251.931	262.747	214.527
MNX1-AS1	32.9174	25.1931	25.6067	27.2242
UBE3C	4215.83	4184.06	2584.05	2622.24
DNAJB6	2879.87	3405.09	1466.26	1341.61
PTPRN2	0	0	0	0
NCAPG2	2586.82	2840.77	1755.73	1927.48
ESYT2	9232.11	8831.68	2855.7	2798.65
WDR60	578.864	663.081	465.374	413.808
LINC00689	0	0	0	0
PLCXD1	207.138	223.714	168.113	157.901
GTPBP6	1984.68	2052.73	1674.45	1460.31
LINC00685	15.2544	12.0927	1.11333	4.35588
PPP2R3B	644.698	741.684	567.8	619.624
CRLF2	6.4229	11.0849	23.38	9.80072
CSF2RA	6.4229	4.03089	15.5867	27.2242
IL3RA	5.62004	3.02317	5.56667	4.35588
SLC25A6	12841.8	13898.5	13826.5	13158
LINC00106	21.6773	15.1158	23.38	11.9787
ASMTL-AS1	16.8601	39.3012	28.9467	16.3345
ASMTL	784.396	776.954	466.487	460.634
AKAP17A	1788.78	1861.26	1469.6	1399.33
AL683807.1	15.2544	8.06178	0	1.08897
AL683807.2	0	0	0	0
DHRSX	235.239	187.436	215.987	225.417
ZBED1	480.915	476.653	1002	1009.47
CD99P1	39.3403	41.3166	43.42	42.4698
CD99	1259.69	1311.05	1037.63	1004.03
XG	0	1.00772	0	0
GYG2	57.0032	39.3012	4.45334	7.62279
ARSD	1068.61	905.943	1285.9	1227.27
ARSE	530.692	473.63	578.934	536.862
PRKX	579.667	582.464	539.967	559.73
BX890604.1	296.256	301.309	400.8	370.25
FAM239A	264.945	275.108	262.747	273.331
FAM239B	109.189	69.5329	84.6134	67.5161
NLGN4X	0	0	0	0
VCX3A	0	0	0	0
PUDP	553.172	470.606	453.127	437.766
MIR4767	13.6487	14.1081	11.1333	19.6014
STS	1727.76	1260.66	740.367	730.698
PNPLA4	386.177	401.074	398.574	364.805
ANOS1	38.5374	46.3552	4.45334	2.17794
FAM9B	106.781	76.5869	6.68001	2.17794
TBL1X	892.783	867.649	588.954	635.958
GPR143	8.83149	21.1622	11.1333	9.80072
SHROOM2	249.69	234.799	313.96	303.822
WWC3	667.179	615.718	643.507	544.485
CLCN4	139.698	162.243	106.88	126.32
MID1	712.139	796.101	445.334	502.015
AC073529.1	46.566	48.3707	7.79334	20.6904
HCCS	391.797	470.606	498.774	519.438
MSL3	249.69	241.853	214.874	217.794
PRPS2	1109.56	1150.82	740.367	773.168
TMSB4X	20638.4	20047.6	10882.8	11112.9
LINC02154	8.02862	5.03861	1.11333	0
GPX1P1	3.21145	12.0927	15.5867	5.44485
TCEANC	16.8601	14.1081	15.5867	14.1566
RAB9A	663.967	557.271	347.36	339.758
TRAPPC2	314.722	259.992	204.854	190.57
OFD1	514.635	406.112	375.194	359.36
GPM6B	0.802862	4.03089	6.68001	3.26691
GEMIN8	149.332	118.911	109.107	114.342
FANCB	49.7775	56.4325	59.0067	100.185
MOSPD2	338.808	301.309	208.194	226.506
ASB9	207.941	189.452	172.567	135.032
PIGA	260.127	267.046	362.947	365.894
VEGFD	4.01431	1.00772	0	1.08897
PIR	244.07	183.406	141.393	128.498
ACE2	11.2401	6.04634	5.56667	6.53382
GS1-594A7.3	0	0	0	1.08897
TMEM27	107.584	102.788	6.68001	7.62279
CA5BP1	130.064	134.027	111.333	155.723
CA5B	196.701	170.305	85.7267	72.9609
AC112497.1	31.3116	17.1313	26.72	29.4022
SNORA7	0	3.02317	1.11333	1.08897
ZRSR2	231.224	218.676	207.08	204.726
AP1S2	244.873	211.622	190.38	167.701
GRPR	11.2401	6.04634	3.34	2.17794
AC078993.1	8.83149	10.0772	2.22667	1.08897
CTPS2	794.834	732.614	1098.86	1155.4
SYAP1	2779.51	2719.84	2906.92	2899.93
TXLNG	1615.36	1702.04	1932.75	1887.18
RBBP7	6789.81	6580.43	6376.07	5940.33
REPS2	671.996	584.479	170.34	160.078
NHS	1069.41	1045.01	423.067	446.477
SCML1	604.555	631.842	484.3	483.502
LINC01456	36.1288	29.224	23.38	20.6904
SCML2	507.409	485.722	337.34	371.339
CDKL5	601.344	512.931	431.974	410.541
PHKA2-AS1	6.4229	5.03861	2.22667	3.26691
PHKA2	1246.04	1246.55	882.874	827.617
ADGRG2	171.01	166.274	74.5934	81.6727
PDHA1	3236.34	3557.26	3782	3291.95
MAP3K15	309.102	251.931	169.227	152.456
SH3KBP1	6135.47	5135.35	6489.63	6701.52
BCLAF3	324.356	278.131	246.047	263.531
MAP7D2	41.7488	38.2935	5.56667	16.3345
EIF1AX	4665.43	5219	6371.61	6339.98
RPS6KA3	5846.44	5140.39	5852.8	6847.44
AL928596.1	0	0	0	2.17794
SMPX	17.663	14.1081	10.02	13.0676
MBTPS2	1573.61	1489.41	1729.01	1754.33
YY2	45.7632	53.4093	72.3667	46.8257
SMS	9269.05	9515.92	10653.5	10133.9
PHEX	88.3149	71.5483	228.234	249.374
FAM3C2	336.399	339.603	263.86	250.463
PTCHD1	0	0	0	0
PRDX4	2733.75	3370.83	4637.04	4534.47
ACOT9	2359.61	2442.72	2089.73	2014.59
AC131011.1	13.6487	9.0695	13.36	8.71175
SAT1	7922.65	6255.94	6692.25	7163.24
APOO	287.425	358.749	375.194	400.741
RPL9P7	6.4229	7.05406	10.02	7.62279
KLHL15	484.126	405.104	480.96	500.926
EIF2S3	10807.3	10220.3	9901.99	10046.8
ZFX	610.175	635.873	789.354	806.926
PDK3	243.267	247.9	288.354	347.381
AC004656.1	160.572	190.46	132.487	184.036
POLA1	2834.91	3194.48	3456.9	3364.92
EEF1B2P3	52.186	32.2471	45.6467	33.758
ARX	0	4.03089	5.56667	0
AC107419.1	0	0	0	0
PPP4R3CP	0	0	0	0
DCAF8L2	0	0	0	0
IL1RAPL1	224.801	174.336	124.693	78.4058
MAGEB2	54.5946	63.4865	319.527	231.95
NR0B1	0	0	0	0
GK	52.186	55.4247	104.653	108.897
TAB3	1213.93	1243.53	586.727	658.826
DMD	0	0	0	0
AL591501.1	0	0	0	0
PRRG1	229.619	217.668	175.907	147.011
LANCL3	0	0	0	0
XK	0	0	1.11333	1.08897
DYNLT3	257.719	206.583	215.987	227.595
SYTL5	0.802862	0	0	0
SRPX	36.9317	17.1313	3.34	8.71175
RPGR	35.3259	54.417	83.5001	70.783
MID1IP1	1512.59	1636.54	1896.01	1816.4
MID1IP1-AS1	4.81717	2.01545	8.90667	14.1566
GAPDHP1	8.02862	11.0849	17.8133	13.0676
BCOR	756.296	686.259	1002	1080.26
ATP6AP2	1216.34	1220.35	1040.97	1022.54
CXorf38	851.034	817.263	1039.85	1093.33
MED14	1762.28	1702.04	1516.36	1727.11
MED14OS	33.7202	25.1931	34.5134	28.3132
RPS2P55	179.038	232.784	217.1	128.498
USP9X	2707.25	2654.34	2120.9	2333.66
DDX3X	7071.61	7479.32	9284.09	9508.88
CASK	2182.18	2145.44	2261.18	2392.47
MAOA	2.40859	2.01545	6.68001	7.62279
NDP	0	1.00772	57.8934	64.2492
EFHC2	2.40859	6.04634	2.22667	3.26691
FUNDC1	212.759	220.691	253.84	271.153
KDM6A	834.977	766.877	682.474	698.029
AC136489.1	16.8601	12.0927	0	1.08897
MIR222HG	65.0318	62.4788	32.2867	13.0676
MIR221	4.01431	5.03861	6.68001	4.35588
LINC01186	52.9889	52.4016	2.22667	5.44485
GAPDHP65	13.6487	7.05406	26.72	5.44485
KRBOX4	120.429	111.857	122.467	129.587
ZNF674	68.2433	46.3552	52.3267	51.1816
ZNF674-AS1	84.3005	60.4634	62.3467	40.2919
CHST7	130.064	162.243	188.153	188.392
SLC9A7	1272.54	1223.38	1587.61	1721.66
PGAM1P7	4.01431	2.01545	22.2667	11.9787
RP2	241.662	247.9	249.387	278.776
JADE3	349.245	328.518	253.84	280.954
NDUFB11	1132.84	1291.9	1239.14	1145.6
RBM10	1371.29	1489.41	2021.81	1916.59
UBA1	7694.63	8456.81	8247.58	7899.38
INE1	11.2401	4.03089	5.56667	13.0676
CDK16	2826.08	3038.28	2433.75	2364.15
USP11	447.997	511.923	438.654	399.652
ZNF41	149.332	173.328	177.02	204.726
LINC01560	32.1145	35.2703	23.38	29.4022
ARAF	1222.76	1340.27	1212.42	1233.8
TIMP1	1099.12	1174	1396.12	1374.28
CFP	4.01431	3.02317	2.22667	2.17794
ELK1	645.501	662.074	686.927	677.339
UXT	276.185	250.923	264.974	221.061
ZNF81	43.3546	64.4942	69.0267	69.694
ZNF182	168.601	124.958	79.0467	94.7403
ZNF630	77.0748	71.5483	28.9467	38.1139
FTSJ1	1376.11	1640.57	958.581	891.866
PORCN	211.153	211.622	122.467	107.808
EBP	1094.3	1195.16	1004.23	961.56
TBC1D25	357.274	404.097	221.554	200.37
AC115618.1	8.83149	18.139	8.90667	9.80072
RBM3	2516.97	3409.13	3953.45	4085.81
AC115618.2	35.3259	43.3321	22.2667	30.4911
AC115618.3	22.4801	31.2394	27.8334	25.0463
WDR13	12.8458	7.05406	6.68001	10.8897
WAS	4.01431	1.00772	5.56667	5.44485
SUV39H1	277.79	324.487	367.4	384.406
AC231533.2	0.802862	1.00772	0	0
HDAC6	851.034	733.622	537.74	441.033
ERAS	0	0	0	0
PCSK1N	825.342	927.105	1010.91	982.25
TIMM17B	622.218	650.989	592.294	510.727
PQBP1	883.149	1126.63	973.054	864.642
SLC35A2	448.8	487.738	789.354	729.609
PIM2	188.673	204.568	485.414	539.04
OTUD5	1007.59	987.568	774.881	693.673
AC233300.1	4.81717	0	1.11333	3.26691
KCND1	19.2687	40.3089	36.74	27.2242
GRIPAP1	693.673	724.553	696.947	720.898
TFE3	1260.49	1242.52	1094.41	1027.99
CCDC120	250.493	256.969	239.367	250.463
PRAF2	8.83149	9.0695	4.45334	13.0676
WDR45	610.175	636.881	508.794	475.88
GPKOW	559.595	540.139	558.894	577.154
MAGIX	57.0032	64.4942	90.1801	76.2279
PLP2	1630.61	1818.94	2240.03	2228.03
PRICKLE3	559.595	568.356	662.434	644.67
SYP	1.60572	5.03861	0	4.35588
CACNA1F	4.01431	8.06178	3.34	2.17794
CCDC22	342.822	365.803	494.32	484.591
PPP1R3F	76.2719	77.5946	26.72	55.5374
AC232271.1	14.4515	29.224	7.79334	17.4235
USP27X-AS1	9.63435	5.03861	13.36	2.17794
USP27X	52.186	54.417	32.2867	44.6477
CLCN5	288.228	303.324	307.28	317.979
SHROOM4	0	0	0	0
MAGED1	2137.22	1968.08	2371.4	2486.12
MAGED4B	20.0716	11.0849	13.36	7.62279
XAGE1A	13.6487	16.1236	17.8133	22.8684
XAGE1B	16.8601	17.1313	26.72	20.6904
FAM156B	1.60572	4.03089	0	3.26691
FAM156A	11.2401	15.1158	7.79334	15.2456
GPR173	0	0	1.11333	0
TSPYL2	202.321	207.591	170.34	201.459
KANTR	71.4547	98.7568	55.6667	37.025
AL139396.1	2.40859	3.02317	2.22667	0
KDM5C	3551.06	3523	3720.76	3903.95
IQSEC2	179.841	154.182	418.614	376.783
SMC1A	2595.65	2897.2	3695.16	3683.98
RIBC1	7.22576	3.02317	3.34	13.0676
HSD17B10	839.794	945.244	1192.38	1143.42
AC233728.1	8.83149	4.03089	6.68001	4.35588
HUWE1	6982.49	7275.76	4939.86	5968.64
PHF8	1824.91	1757.47	1537.51	1567.03
FAM120C	163.784	186.429	193.72	184.036
TSR2	1052.55	1031.91	1344.91	1270.83
FGD1	362.894	393.012	396.347	408.363
GNL3L	776.368	861.603	821.641	775.346
MAGED2	926.503	747.73	967.487	1046.5
APEX2	575.652	634.865	709.194	663.182
FAM104B	80.2862	81.6255	113.56	100.185
MAGEH1	0	0	0	1.08897
USP51	16.0572	9.0695	14.4733	19.6014
RRAGB	79.4834	67.5174	56.78	42.4698
AL445472.1	0	0	0	0
KLF8	6.4229	5.03861	0	1.08897
UBQLN2	644.698	696.336	816.074	775.346
NBDY	280.199	230.768	326.207	300.556
SPIN3	197.504	194.49	185.927	186.214
SPIN2B	62.6233	37.2857	32.2867	49.0036
AL022157.1	2.40859	3.02317	2.22667	0
FAAH2	75.4691	50.3861	52.3267	63.1602
ZXDB	207.138	253.946	205.967	213.438
ZXDA	46.566	39.3012	55.6667	55.5374
LINC01278	292.242	286.193	250.5	203.637
SPIN4	868.697	708.429	692.494	814.549
ARHGEF9	505	496.807	388.554	418.164
AMER1	230.421	316.425	496.547	409.452
MTMR8	45.7632	59.4556	70.1401	46.8257
ZC4H2	506.606	603.626	651.301	665.36
ZC3H12B	8.83149	10.0772	12.2467	9.80072
LAS1L	1781.55	2032.58	2578.48	2473.05
MSN	14342.3	13795.7	9520.12	10123.1
EDA2R	0	0	0	0
AR	0	0	0	0
AL157700.1	7.22576	4.03089	0	1.08897
OPHN1	559.595	466.576	151.413	223.239
YIPF6	1911.62	1674.83	1565.35	1711.86
STARD8	197.504	177.359	104.653	169.879
SERBP1P1	12.8458	24.1853	14.4733	19.6014
EFNB1	166.192	208.599	661.321	786.236
PJA1	647.91	666.105	847.247	803.659
FAM155B	212.759	180.382	205.967	238.484
EDA	174.221	180.382	55.6667	50.0926
IGBP1	1660.32	1548.87	1176.79	1056.3
ARR3	4.01431	6.04634	7.79334	3.26691
RAB41	12.8458	16.1236	4.45334	15.2456
PDZD11	721.773	706.414	877.307	940.869
KIF4A	1903.59	2069.86	2530.61	2645.11
GDPD2	4.01431	2.01545	0	0
DLG3	1157.73	1012.76	1211.31	1230.54
RPS23P8	36.9317	37.2857	45.6467	25.0463
SOCS5P4	0.802862	3.02317	5.56667	0
SNX12	1670.76	1649.64	1654.41	1717.3
FOXO4	237.647	213.637	76.8201	78.4058
MED12	1543.9	1492.44	1092.18	1213.11
NLGN3	77.0748	89.6873	50.1	64.2492
ZMYM3	2484.86	2333.89	2114.22	2353.26
NONO	13682.4	13188.1	12390.3	12718.1
ITGB1BP2	14.4515	8.06178	5.56667	6.53382
TAF1	1208.31	1073.22	1062.12	1091.15
OGT	5338.23	4551.88	3195.27	3297.4
GCNA	13.6487	19.1467	15.5867	4.35588
BX276092.9	0	0	0	0
NHSL2	228.013	240.846	2.22667	1.08897
RTL5	20.0716	22.1699	8.90667	7.62279
PIN4	390.994	367.819	486.527	423.609
ERCC6L	643.896	712.46	769.314	782.969
RPS4X	33531.5	34297.8	28577.1	27633.7
HDAC8	729.802	649.981	659.094	643.581
PHKA1	1179.4	1172.99	1250.27	1312.21
CHIC1	335.596	258.985	291.694	301.644
XIST	1284.58	1331.2	1162.32	1366.66
JPX	55.3975	51.3939	74.5934	58.8043
FTX	95.5406	74.5715	103.54	107.808
AL353804.1	24.8887	6.04634	16.7	11.9787
RAB11FIP1P1	3.21145	5.03861	1.11333	7.62279
Z83843.1	20.8744	18.139	12.2467	16.3345
SLC16A2	12.0429	6.04634	2.22667	6.53382
RLIM	2904.76	2720.85	2482.74	2797.56
ABCB7	1086.27	1027.88	909.594	950.67
UPRT	247.282	235.807	335.114	335.403
TTC3P1	18.4658	20.1545	36.74	30.4911
PBDC1	464.054	444.406	831.661	849.396
MAGEE1	112.401	152.166	175.907	175.324
ATRX	2845.34	2394.35	1183.47	1203.31
MAGT1	2572.37	2641.24	3076.14	3181.97
COX7B	1866.65	1967.07	1756.84	1765.22
ATP7A	244.873	193.483	145.847	164.434
PGK1	16418.5	19615.3	41900.3	43566.4
TAF9B	599.738	600.603	532.174	537.951
BRWD3	1534.27	1317.09	897.347	1072.63
HMGN5	373.331	342.626	207.08	267.886
SH3BGRL	1453.98	1359.42	1029.83	1002.94
RPS6KA6	175.024	133.019	133.6	139.388
HDX	98.7521	84.6487	105.767	103.452
APOOL	332.385	308.363	185.927	226.506
POF1B	138.092	158.212	155.867	184.036
CHM	984.309	1026.87	1009.79	1097.68
KLHL4	98.7521	88.6796	8.90667	6.53382
RPSAP15	69.849	76.5869	56.78	62.0712
EIF4A1P10	48.1717	59.4556	70.1401	64.2492
AL121871.1	8.02862	9.0695	14.4733	1.08897
FAM133A	0	0	1.11333	1.08897
DIAPH2	464.054	440.375	297.26	343.025
DIAPH2-AS1	14.4515	23.1776	7.79334	13.0676
PCDH19	3.21145	0	0	0
TSPAN6	1445.15	1275.78	1235.8	1204.4
SRPX2	1837.75	1238.49	1332.66	1397.15
SYTL4	245.676	181.39	177.02	162.256
CSTF2	831.765	926.097	1283.67	1235.98
XKRX	2.40859	1.00772	2.22667	1.08897
TRMT2B	644.698	664.089	839.454	850.485
CENPI	545.946	597.579	594.52	682.784
DRP2	19.2687	31.2394	13.36	9.80072
TAF7L	4.01431	9.0695	4.45334	7.62279
TIMM8A	361.288	443.398	522.154	498.748
BTK	2.40859	7.05406	4.45334	1.08897
RPL36A	204.73	152.166	153.64	172.057
GLA	787.608	873.695	986.414	1021.45
HNRNPH2	2013.58	1904.6	1936.09	2055.97
ARMCX4	134.078	152.166	218.214	199.281
ARMCX1	248.084	196.506	288.354	339.758
ARMCX6	241.662	230.768	319.527	301.644
ARMCX3	1000.37	923.074	995.321	1029.08
ARMCX2	3.21145	4.03089	10.02	5.44485
ZMAT1	1.60572	0	2.22667	3.26691
ARMCX5	228.816	240.846	303.94	384.406
ARMCX5-GPRASP2	33.7202	29.224	32.2867	54.4485
GPRASP1	6.4229	12.0927	12.2467	19.6014
GPRASP2	190.278	166.274	381.874	405.097
BHLHB9	193.49	207.591	272.767	262.442
LINC00630	115.612	117.904	96.8601	103.452
Z68871.1	31.3116	35.2703	18.9267	27.2242
NXF3	1.60572	1.00772	2.22667	0
BEX4	87.512	73.5637	15.5867	20.6904
TCEAL8	680.024	624.788	712.534	753.567
BEX2	223.999	195.498	80.1601	93.6514
TCEAL9	943.363	920.051	849.474	891.866
BEX3	2664.7	2748.06	2118.68	2066.86
AL606763.1	14.4515	8.06178	5.56667	7.62279
Z69733.1	2.40859	0	1.11333	4.35588
RAB40A	14.4515	13.1004	11.1333	23.9573
TCEAL4	1649.08	1449.11	1166.77	1041.05
TCEAL3	498.577	514.946	240.48	285.31
TCEAL1	446.391	384.95	260.52	270.064
MORF4L2	7769.3	7300.95	7129.79	7183.93
MORF4L2-AS1	19.2687	20.1545	4.45334	17.4235
RAB9B	36.1288	26.2008	1.11333	0
SLC25A53	31.3116	41.3166	33.4	28.3132
FAM199X	2203.05	2248.23	1757.95	1842.54
ESX1	3.21145	6.04634	1.11333	0
IL1RAPL2	0	0	1.11333	1.08897
NRK	101.964	103.795	261.634	245.018
MUM1L1	0	0	0	2.17794
CXorf57	52.9889	32.2471	46.76	21.7794
RNF128	7.22576	5.03861	15.5867	6.53382
TBC1D8B	431.94	333.556	450.9	525.972
MORC4	288.228	280.147	495.434	540.129
RBM41	633.458	541.147	552.214	499.837
NUP62CL	165.39	135.035	217.1	249.374
FRMPD3	28.1002	38.2935	18.9267	14.1566
PRPS1	1647.47	1849.17	1891.55	1942.72
TSC22D3	1645.87	1052.06	587.84	609.823
MID2	185.461	172.321	189.267	215.616
AL034399.2	32.1145	42.3243	82.3867	52.2705
NLRP3P1	67.4404	53.4093	56.78	66.4271
VSIG1	73.8633	51.3939	416.387	484.591
PSMD10	1126.42	1167.95	1460.69	1541.98
ATG4A	282.608	310.379	528.834	478.058
COL4A6	67.4404	68.5251	161.433	170.968
COL4A5	594.118	538.124	669.114	689.318
NXT2	180.644	191.467	273.88	283.132
ACSL4	5274	4931.79	5143.6	5498.21
TMEM164	1002.78	1089.35	2225.56	2260.7
AMMECR1	1600.91	1674.83	1644.39	1687.9
CHRDL1	0	0	0	0
PAK3	228.013	194.49	81.2734	67.5161
CAPN6	0.802862	0	4.45334	0
EIF4BP7	25.6916	25.1931	27.8334	25.0463
ALG13	559.595	594.556	641.281	670.805
AMOT	2.40859	1.00772	0	2.17794
LRCH2	425.517	350.687	51.2134	43.5588
PLS3-AS1	14.4515	8.06178	1.11333	2.17794
PLS3	13247.2	12561.3	5821.62	6056.85
DANT2	10.4372	18.139	2.22667	1.08897
SLC6A14	28.903	16.1236	1163.43	1304.59
CT83	169.404	145.112	215.987	204.726
KLHL13	3.21145	4.03089	2.22667	5.44485
WDR44	799.651	660.058	1063.23	1096.59
DOCK11	48.1717	42.3243	309.507	408.363
IL13RA1	2028.83	1784.68	2415.94	2534.03
AL391280.1	8.02862	12.0927	16.7	5.44485
ZCCHC12	0	6.04634	1.11333	4.35588
LINC01285	102.766	110.849	115.787	173.146
LONRF3	417.488	328.518	401.914	365.894
PGRMC1	1799.21	2140.4	2660.87	2673.42
SLC25A43	981.901	894.858	887.327	926.713
RNY3P16	2.40859	2.01545	2.22667	5.44485
SLC25A5-AS1	36.1288	26.2008	25.6067	14.1566
SLC25A5	12959	13677.8	12872.4	12956.6
CXorf56	533.903	586.495	724.781	756.834
UBE2A	1112.77	1122.6	1322.64	1415.66
NKRF	566.018	564.325	733.687	730.698
2024-09-06	240.859	235.807	732.574	753.567
SOWAHD	16.0572	20.1545	13.36	39.2029
RPL39	8605.08	8793.39	7565.11	7175.22
UPF3B	1189.84	1123.61	1072.14	1130.35
RNF113A	274.579	325.494	435.314	398.563
NDUFA1	773.156	777.962	764.861	647.937
NKAP	344.428	326.502	337.34	381.139
RHOXF1-AS1	0.802862	0	0	0
NKAPP1	28.903	23.1776	31.1734	22.8684
ZBTB33	1032.48	978.499	1089.95	1190.24
TMEM255A	2.40859	6.04634	1.11333	0
LAMP2	3132.77	2928.44	2295.7	2639.66
CUL4B	2760.24	2293.58	1653.3	1670.48
MCTS1	830.962	831.371	1067.69	1056.3
C1GALT1C1	600.541	506.884	708.081	615.268
HSPA8P1	0	1.00772	8.90667	9.80072
TPT1P13	0	0	1.11333	0
THOC2	2751.41	2513.26	1692.27	1729.28
XIAP	1592.88	1429.96	1730.12	1815.31
STAG2	4804.33	4407.78	3698.5	3937.71
TENM1	3.21145	4.03089	44.5334	28.3132
SMARCA1	1450.77	1199.19	879.534	882.065
OCRL	1949.35	1664.76	1737.91	1878.47
APLN	14.4515	30.2317	13.36	10.8897
ZDHHC9	1708.49	1607.32	1957.24	2039.64
UTP14A	739.436	785.016	1071.03	989.873
BCORL1	359.682	349.68	144.733	175.324
ELF4	3359.18	3558.27	1813.62	1825.11
AIFM1	2554.71	2461.87	2083.05	2024.39
RAB33A	6.4229	4.03089	0	3.26691
ZNF280C	529.889	540.139	347.36	414.897
SLC25A14	114.809	146.12	112.447	121.965
RBMX2	720.167	730.599	826.094	800.392
ENOX2	350.048	426.267	557.78	572.798
IGSF1	140.501	98.7568	131.373	133.943
FIRRE	96.3435	93.7182	73.4801	64.2492
STK26	1559.96	1442.05	1224.67	1290.43
RAP2C	1099.12	1052.06	1005.34	1030.16
RAP2C-AS1	17.663	15.1158	11.1333	17.4235
MBNL3	86.7091	84.6487	332.887	359.36
HS6ST2	1266.92	1270.74	1829.21	1864.32
GPC4	4.81717	6.04634	0	0
GPC3	0	2.01545	0	0
AL009174.1	30.5088	28.2162	34.5134	26.1353
PHF6	1739	1648.63	1477.39	1545.25
HPRT1	2130.8	2255.28	2491.64	2703.91
MIR503HG	452.011	451.46	59.0067	71.872
MIR503	8.02862	3.02317	0	0
LINC00629	4.01431	1.00772	0	2.17794
PLAC1	90.7234	61.4711	72.3667	55.5374
FAM122B	1367.27	1582.12	1313.73	1311.12
FAM122C	95.5406	86.6641	87.9534	75.1389
MOSPD1	509.015	463.552	292.807	297.289
LINC02243	4.01431	10.0772	0	0
SMIM10	130.867	150.151	105.767	84.9396
RTL8B	517.846	623.78	813.847	891.866
RTL8C	1089.48	1165.94	1480.73	1301.32
RTL8A	1447.56	1628.48	1278.11	1243.6
SMIM10L2B	4.81717	6.04634	3.34	0
ZNF75D	395.008	315.417	348.474	385.495
ZNF449	315.525	212.629	161.433	193.837
SMIM10L2A	129.261	107.826	119.127	137.21
INTS6L	171.01	157.205	192.607	202.548
CT45A1	0	0	0	0
CT45A3	0	0	0	0
CT45A5	0	0	0	0
CT45A10	0	0	0	0
MMGT1	802.862	783	1058.78	1055.21
SLC9A6	541.129	514.946	649.074	616.357
E2F6P4	0	0	0	0
FHL1	378.951	282.162	44.5334	38.1139
MAP7D3	1407.42	1438.02	905.141	965.916
HTATSF1	1391.36	1524.68	1892.67	1898.07
VGLL1	0	1.00772	0	0
ARHGEF6	3.21145	2.01545	0	2.17794
RANP4	5.62004	12.0927	0	0
AL683813.1	37.7345	48.3707	4.45334	5.44485
RAB28P5	18.4658	10.0772	0	0
RBMX	5176.86	5231.09	6491.85	6659.05
AL390879.2	35.3259	45.3475	59.0067	39.2029
FGF13	187.87	116.896	139.167	132.854
ATP11C	1292.61	1076.25	1155.64	1215.29
SPANXB1	15.2544	23.1776	8.90667	4.35588
LDOC1	1778.34	1921.73	1171.23	1022.54
FMR1	1148.09	1044	1147.85	1173.91
FTH1P8	25.6916	11.0849	13.36	11.9787
IDS	4524.93	4649.63	3387.88	3577.26
AC244197.3	3.21145	4.03089	12.2467	6.53382
AC244197.2	3.21145	4.03089	0	0
LINC00893	16.0572	14.1081	7.79334	15.2456
CXorf40A	215.167	218.676	271.654	282.043
TMEM185A	215.97	222.707	238.254	256.997
HSFX1	1.60572	2.01545	2.22667	0
CXorf40B	690.462	670.136	650.187	629.424
LINC00894	35.3259	25.1931	24.4934	9.80072
BX322650.1	0	0	1.11333	0
MAMLD1	547.552	490.761	522.154	510.727
MTM1	550.764	544.17	437.54	455.189
MTMR1	1499.75	1587.16	1474.05	1464.66
CD99L2	574.849	563.317	1071.03	978.983
HMGB3	3596.82	3494.78	5301.7	5057.17
VMA21	1169.77	1300.97	1055.44	1068.28
GABRE	735.422	569.363	574.48	564.086
GABRA3	0	1.00772	1.11333	2.17794
MAGEA3	0	0	0	0
CSAG1	0	0	0	0
MAGEA12	0	0	0	0
CSAG4	0	0	0	0
MAGEA2	0	0	0	0
CSAG3	0	0	0	0
MAGEA6	1.60572	1.00772	8.90667	1.08897
CETN2	570.032	532.078	797.147	786.236
NSDHL	908.84	882.765	957.467	927.802
ZNF185	1230.79	1302.99	3423.5	3893.07
MAGEA1	0	0	0	0
ZNF275	192.687	208.599	212.647	156.812
TREX2	28.1002	28.2162	16.7	31.5801
HAUS7	10.4372	11.0849	25.6067	9.80072
U82695.1	0	0	0	0
FAM58A	566.821	716.491	870.627	766.634
AF274858.3	4.81717	12.0927	4.45334	1.08897
DUSP9	67.4404	77.5946	61.2334	41.3808
PNCK	17.663	5.03861	23.38	29.4022
SLC6A8	869.5	1103.46	1891.55	1704.24
BCAP31	3032.41	3337.58	4448.88	4189.26
ABCD1	186.264	148.135	143.62	185.125
U52111.1	45.7632	58.4479	52.3267	33.758
PLXNB3	513.029	637.888	1002	1035.61
SRPK3	29.7059	23.1776	22.2667	7.62279
IDH3G	2298.59	2471.94	2087.5	2157.25
SSR4	2730.53	3005.03	3583.82	3478.17
PDZD4	1.60572	6.04634	6.68001	7.62279
L1CAM	44.9603	33.2548	21.1534	19.6014
AVPR2	0	0	3.34	2.17794
ARHGAP4	14.4515	12.0927	5.56667	23.9573
NAA10	839.794	994.622	862.834	808.015
RENBP	53.7918	48.3707	112.447	98.0072
HCFC1	4459.1	4908.62	4475.6	4499.62
TMEM187	435.954	406.112	274.994	268.975
IRAK1	15289.7	17948.5	11280.3	10602.2
MECP2	1781.55	1736.31	1547.53	1516.93
FLNA	70777.1	81576.2	43338.8	46807.2
EMD	2023.21	2314.74	2371.4	2235.65
RPL10	39539.4	42734.5	41260.2	39351
AC245140.2	47.3689	68.5251	50.1	32.6691
DNASE1L1	379.754	333.556	279.447	243.929
TAZ	502.592	413.166	371.854	360.449
CH17-340M24.3	32.1145	40.3089	24.4934	27.2242
ATP6AP1	2271.3	2302.65	2658.64	2755.09
GDI1	2150.07	2107.15	2569.58	2489.38
FAM50A	3061.31	3174.33	2389.22	2283.57
PLXNA3	671.996	581.456	753.727	796.037
LAGE3	543.538	685.251	809.394	690.407
UBL4A	1302.24	1335.23	1891.55	1957.97
SLC10A3	673.601	740.676	765.974	717.631
FAM3A	973.872	955.321	999.774	964.827
AC244090.2	0.802862	0	1.11333	0
G6PD	3532.59	3488.74	2479.4	2393.55
IKBKG	255.31	254.954	246.047	283.132
IKBKGP1	9.63435	12.0927	16.7	13.0676
GAB3	24.0859	28.2162	26.72	32.6691
DKC1	5004.24	5371.16	4962.13	4826.31
MPP1	1616.96	1494.45	582.274	488.947
F8	12.8458	12.0927	45.6467	30.4911
F8A1	494.563	480.684	695.834	725.254
FUNDC2	974.675	942.221	814.961	827.617
MTCP1	22.4801	25.1931	11.1333	19.6014
BRCC3	1047.74	974.468	1158.98	1219.65
VBP1	1618.57	1651.66	2045.2	2065.77
CLIC2	23.283	21.1622	237.14	250.463
F8A3	7.22576	7.05406	17.8133	19.6014
TMLHE	295.453	282.162	262.747	241.751
SPRY3	105.175	86.6641	64.5734	40.2919
VAMP7	1460.41	1469.26	1184.59	1279.54
WASH6P	248.887	274.101	251.614	249.374
RPL23AP53	30.5088	27.2085	40.08	23.9573
ZNF596	20.0716	26.2008	34.5134	20.6904
AC004908.2	24.0859	23.1776	3.34	1.08897
AC004908.1	8.83149	5.03861	1.11333	1.08897
FBXO25	333.188	276.116	164.773	145.922
TDRP	459.237	424.251	349.587	309.267
ERICH1	511.423	481.691	418.614	375.694
CLN8	206.336	209.606	209.307	197.103
AC100810.3	1.60572	8.06178	8.90667	13.0676
AC100810.1	92.3292	111.857	83.5001	88.2065
ARHGEF10	34.5231	19.1467	3.34	10.8897
KBTBD11	76.2719	76.5869	76.8201	69.694
AC016065.1	108.386	128.988	122.467	92.5624
MCPH1	363.697	388.981	316.187	371.339
MCPH1-AS1	24.0859	27.2085	22.2667	20.6904
AGPAT5	913.657	936.174	1529.72	1570.29
XKR5	8.02862	7.05406	0	1.08897
DEFB1	4.01431	2.01545	160.32	218.883
FAM66B	35.3259	35.2703	66.8001	56.6264
DEFB4B	0	0	64.5734	57.7154
DEFB4A	6.4229	5.03861	12438.2	13680.7
AC105233.5	4.01431	2.01545	1.11333	0
FAM86B3P	78.6805	103.795	24.4934	31.5801
ALG1L13P	16.0572	18.139	4.45334	8.71175
PRAG1	1109.56	1240.51	931.861	1005.12
AC103957.2	0.802862	0	0	0
CLDN23	195.898	235.807	369.627	353.915
AC087269.1	85.1034	63.4865	16.7	13.0676
MFHAS1	1598.5	1653.67	920.727	898.4
ERI1	1095.91	937.182	1084.39	1118.37
PPP1R3B	781.185	644.942	615.674	651.204
AC022784.3	13.6487	14.1081	11.1333	9.80072
AC022784.1	93.132	105.811	71.2534	60.9823
TNKS	732.21	669.128	437.54	430.143
MSRA	180.644	197.514	239.367	175.324
AC104964.3	2.40859	0	3.34	2.17794
RP1L1	20.0716	18.139	20.04	35.936
C8orf74	9.63435	8.06178	14.4733	19.6014
SOX7	35.3259	49.3784	80.1601	74.0499
PINX1	210.35	232.784	289.467	251.552
XKR6	0	0	0	0
AF131215.6	0	0	0	0
AF131215.5	0	0	0	0
MTMR9	113.204	117.904	174.793	138.299
TDH	0	0	0	0
AF131216.3	0	0	0	0
FAM167A	213.561	146.12	425.294	431.232
BLK	13.6487	14.1081	1.11333	1.08897
AC022239.1	4.01431	10.0772	1.11333	0
AC022239.3	3.21145	11.0849	0	0
AC022239.2	4.81717	6.04634	0	0
GATA4	0.802862	1.00772	0	0
NEIL2	305.891	347.664	416.387	421.431
FDFT1	6634.85	6256.95	4690.48	4927.59
AC069185.1	4.81717	1.00772	4.45334	1.08897
CTSB	3710.03	2990.92	6430.62	6905.15
AC107918.4	0.802862	0	1.11333	6.53382
FAM86B1	182.25	225.73	239.367	203.637
AC145124.1	16.8601	14.1081	4.45334	5.44485
FAM86B2	47.3689	46.3552	32.2867	37.025
AC068587.6	8.02862	12.0927	8.90667	5.44485
LONRF1	459.237	434.328	682.474	698.029
DLC1	0	2.01545	0	0
C8orf48	0	0	0	0
TUSC3	1217.94	1154.85	1278.11	1262.12
MICU3	64.229	71.5483	44.5334	69.694
ZDHHC2	590.907	568.356	411.934	387.673
CNOT7	1654.7	1522.67	1628.81	1544.16
VPS37A	466.463	438.359	459.807	499.837
MTMR7	8.83149	7.05406	6.68001	11.9787
SLC7A2	223.196	302.317	100.2	65.3382
PDGFRL	180.644	163.251	104.653	78.4058
MTUS1	1581.64	1474.3	386.327	377.872
AC027117.2	8.83149	14.1081	4.45334	1.08897
AC027117.1	12.0429	9.0695	2.22667	1.08897
PCM1	1637.04	1591.19	1621.01	1619.3
ASAH1	924.897	813.232	1124.47	1386.26
AC124242.1	1.60572	5.03861	0	1.08897
NAT1	194.293	186.429	174.793	170.968
NAT2	49.7775	38.2935	11.1333	7.62279
PSD3	1562.37	1447.09	663.547	778.613
AC100800.1	9.63435	6.04634	0	0
SH2D4A	627.035	667.112	1312.62	1288.25
CSGALNACT1	73.0605	54.417	180.36	215.616
INTS10	1122.4	998.653	1390.55	1406.95
LPL	0	0	0	0
ATP6V1B2	1160.14	1292.91	1637.71	1709.68
LZTS1	0	0	0	0
XPO7	2447.12	2433.65	2234.46	2334.75
NPM2	42.5517	51.3939	71.2534	49.0036
DMTN	246.479	220.691	293.92	320.157
FAM160B2	934.532	895.865	1250.27	1366.66
NUDT18	167.798	215.653	195.947	180.769
HR	5.62004	3.02317	10.02	11.9787
REEP4	1214.73	1413.83	1662.21	1616.03
LGI3	0	1.00772	0	0
BMP1	1038.1	1053.07	1005.34	981.161
PHYHIP	32.1145	26.2008	13.36	7.62279
POLR3D	826.948	748.738	625.694	668.627
AC105206.2	12.0429	7.05406	0	0
PIWIL2	31.3116	12.0927	7.79334	1.08897
SLC39A14	3517.34	3209.6	2065.24	1943.81
PPP3CC	204.73	174.336	180.36	214.527
SORBS3	949.786	1176.01	1098.86	1019.28
PDLIM2	480.915	614.711	329.547	310.356
C8orf58	77.0748	98.7568	138.053	130.676
CCAR2	1665.14	1928.78	2050.76	2025.48
AC037459.3	24.0859	30.2317	35.6267	34.847
BIN3	180.644	218.676	233.8	272.242
EGR3	4.01431	5.03861	0	0
AC055854.1	0	0	0	0
RHOBTB2	397.417	419.213	420.84	380.05
TNFRSF10B	3598.43	3538.11	4235.12	4374.39
AC107959.3	44.9603	41.3166	43.42	55.5374
TNFRSF10C	132.472	101.78	120.24	112.164
TNFRSF10D	330.779	312.394	765.974	854.841
TNFRSF10A-AS1	52.9889	26.2008	48.9867	72.9609
TNFRSF10A	646.304	701.375	953.014	1006.21
AC100861.1	109.992	96.7414	79.0467	78.4058
CHMP7	1119.19	1090.36	998.661	1066.1
R3HCC1	445.589	538.124	694.721	652.293
LOXL2	7000.96	6577.41	4480.06	4598.72
AC090197.1	14.4515	18.139	3.34	3.26691
ENTPD4	942.56	847.495	693.607	824.35
SLC25A37	1915.63	1895.53	2407.03	2245.45
NKX3-1	101.161	90.695	152.527	154.634
STC1	36.9317	38.2935	2363.61	2740.94
ADAM28	0	1.00772	65.6867	47.9146
DOCK5	1383.33	1345.31	1220.21	1262.12
GNRH1	4.01431	12.0927	6.68001	8.71175
KCTD9	940.955	946.252	973.054	1016.01
CDCA2	965.843	1061.13	1432.86	1545.25
EBF2	0	0	0	0
PPP2R2A	1742.21	1554.92	1488.53	1620.39
SDAD1P1	4.81717	3.02317	8.90667	14.1566
BNIP3L	2557.12	2597.91	1715.65	1795.71
PNMA2	1065.4	1008.73	584.5	671.894
DPYSL2	1298.23	1265.7	1543.08	1547.43
TRIM35	270.565	297.278	415.274	392.029
PTK2B	825.342	839.433	1796.92	1986.28
EPHX2	109.992	102.788	95.7467	104.541
CLU	145.318	143.097	140.28	113.253
SCARA3	3.21145	2.01545	0	2.17794
CCDC25	972.266	800.132	873.967	859.197
ESCO2	321.948	350.687	790.467	769.901
PBK	861.471	771.915	786.014	806.926
SCARA5	7.22576	1.00772	0	3.26691
ELP3	643.093	623.78	747.047	715.453
ZNF395	1025.26	971.445	1549.76	1580.09
FBXO16	59.4118	45.3475	56.78	56.6264
FZD3	224.801	198.521	344.02	331.047
EXTL3	1904.39	1950.95	2713.2	2869.43
EXTL3-AS1	8.83149	0	0	0
INTS9	468.872	440.375	425.294	464.99
HMBOX1	231.224	184.413	150.3	180.769
AC108449.2	27.2973	21.1622	16.7	8.71175
KIF13B	1030.88	933.151	608.994	626.157
DUSP4	389.388	352.703	780.447	767.723
SARAF	2027.23	1758.48	1982.85	1943.81
LEPROTL1	590.907	596.572	596.747	598.933
DCTN6	284.213	249.915	297.26	322.335
RBPMS-AS1	19.2687	14.1081	35.6267	29.4022
RBPMS	1520.62	1589.18	1346.02	1384.08
AC102945.2	64.229	53.4093	74.5934	67.5161
GTF2E2	1081.46	978.499	1039.85	1061.75
GSR	3520.55	3331.53	4840.78	4998.37
UBXN8	85.9063	69.5329	65.6867	119.787
PPP2CB	1323.92	1275.78	1574.25	1595.34
TEX15	307.496	309.371	162.547	218.883
WRN	480.112	479.676	438.654	451.922
NRG1	2201.45	2276.45	771.541	630.513
AC090204.1	94.7378	80.6178	102.427	65.3382
FUT10	244.07	198.521	168.113	169.879
TTI2	244.873	217.668	271.654	326.691
MAK16	567.624	603.626	619.014	605.467
RNF122	112.401	83.641	118.013	102.363
LINC01605	0	0	0	0
AC124067.4	0	0	0	2.17794
ZNF703	28.1002	23.1776	57.8934	64.2492
ERLIN2	948.18	898.889	1152.3	1201.13
PLPBP	696.884	756.8	875.081	909.289
ADGRA2	22.4801	5.03861	6.68001	5.44485
BRF2	166.192	181.39	219.327	166.612
RAB11FIP1	3023.58	3126.96	1209.08	1237.07
EIF4EBP1	2883.08	3373.86	2446	2281.39
AP006545.1	4.01431	7.05406	4.45334	2.17794
ASH2L	671.996	624.788	777.107	789.503
LSM1	230.421	207.591	276.107	299.467
BAG4	537.115	484.715	454.24	527.061
DDHD2	1154.52	1081.29	953.014	931.069
PLPP5	265.747	242.861	409.707	521.616
NSD3	1796.81	1545.85	1312.62	1385.17
LETM2	68.2433	62.4788	114.673	112.164
FGFR1	298.665	213.637	731.461	691.496
TACC1	715.35	832.379	580.047	607.645
PLEKHA2	353.259	374.873	416.387	325.602
TM2D2	332.385	346.657	400.8	434.499
ADAM9	10051	9304.3	7048.52	7835.13
ADAM32	0.802862	3.02317	4.45334	0
IDO1	2.40859	5.03861	69.0267	84.9396
C8orf4	27.2973	13.1004	347.36	446.477
ZMAT4	0	0	0	0
SFRP1	0	0	0	0
GOLGA7	540.326	529.054	706.967	642.492
GINS4	343.625	455.491	574.48	606.556
GPAT4	1001.97	973.46	1334.89	1273.01
ANK1	14.4515	7.05406	1.11333	0
AC027702.1	15.2544	5.03861	27.8334	33.758
KAT6A	1156.12	1123.61	948.561	1043.23
AP3M2	333.188	398.05	523.267	479.146
PLAT	255.31	222.707	120.24	123.054
IKBKB	775.565	675.174	610.107	639.225
POLB	276.185	252.938	298.374	308.178
VDAC3	1579.23	1770.57	1972.83	1856.69
SLC20A2	1861.03	1954.98	716.987	688.229
SMIM19	121.232	98.7568	114.673	135.032
THAP1	248.887	215.653	171.453	161.167
RNF170	215.97	162.243	155.867	187.303
HOOK3	629.444	590.525	489.867	537.951
FNTA	761.916	716.491	902.914	1009.47
POMK	132.472	142.089	133.6	137.21
AC113191.1	38.5374	37.2857	52.3267	51.1816
HGSNAT	228.013	204.568	490.98	556.463
SPIDR	911.249	702.383	850.587	833.062
CEBPD	1579.23	1262.68	5575.58	5482.96
PRKDC	5327.79	6257.96	3788.68	4032.45
MCM4	3125.54	4220.34	5905.12	5665.91
UBE2V2	931.32	868.657	1140.05	1109.66
AC041040.1	4.81717	4.03089	0	0
EFCAB1	26.4945	21.1622	3.34	2.17794
SNAI2	515.438	444.406	74.5934	54.4485
PCMTD1	468.872	360.765	172.567	219.972
AC064807.1	88.3149	92.7105	61.2334	34.847
RB1CC1	2032.85	1744.37	876.194	929.98
NPBWR1	4.81717	0	0	0
OPRK1	0	0	0	0
AC022034.2	0	0	0	1.08897
ATP6V1H	835.78	847.495	885.101	926.713
RGS20	281.002	293.247	257.18	196.014
TCEA1	4235.1	3714.47	2776.66	2901.01
LYPLA1	3061.31	2851.85	1871.51	2207.34
MRPL15	1000.37	984.545	1126.69	1044.32
RP1	11.2401	14.1081	305.054	317.979
TMEM68	562.004	423.243	355.154	378.961
TGS1	456.026	585.487	793.807	772.079
LYN	1728.56	1504.53	2616.34	2904.28
RPS20	6581.87	7074.21	6256.94	5855.39
PLAG1	193.49	131.004	143.62	158.99
CHCHD7	493.76	480.684	724.781	721.987
SDR16C5	20.0716	4.03089	5.56667	4.35588
IMPAD1	1095.1	1214.31	1705.63	1900.25
LINC01602	0	0	2.22667	2.17794
UBXN2B	319.539	290.224	289.467	358.271
SDCBP	10659.6	9920.02	12057.4	13065.5
NSMAF	822.934	855.556	914.047	815.638
TOX	189.476	181.39	4.45334	13.0676
AC090152.1	14.4515	31.2394	4.45334	7.62279
LINC01301	31.3116	22.1699	13.36	23.9573
RAB2A	5394.43	5531.39	5310.6	5503.65
CHD7	2554.71	2716.82	3024.93	3273.44
ASPH	47246.8	40766.4	66884.7	77311.4
KRT8P3	32.9174	52.4016	42.3067	44.6477
RN7SKP97	15.2544	21.1622	37.8534	28.3132
AC091173.1	574.047	514.946	346.247	339.758
GGH	431.137	383.942	686.927	627.246
TTPA	0	0	0	0
YTHDF3-AS1	5.62004	7.05406	4.45334	13.0676
YTHDF3	1034.09	1015.78	1223.55	1327.45
AC011978.2	0	0	4.45334	0
CYP7B1	0	0	0	2.17794
ARMC1	961.026	964.391	879.534	871.175
MTFR1	1060.58	907.958	799.374	871.175
PDE7A	247.282	263.016	443.107	444.299
TRIM55	615.795	563.317	701.401	760.101
RRS1	1452.38	1923.74	2577.37	2408.8
ADHFE1	8.83149	3.02317	6.68001	3.26691
C8orf46	1133.64	1021.83	57.8934	57.7154
MYBL1	2189.41	2107.15	930.747	895.133
VCPIP1	1502.16	1374.53	998.661	1060.66
C8orf44	171.01	173.328	86.8401	76.2279
SGK3	215.97	175.344	124.693	125.231
MCMDC2	8.83149	6.04634	4.45334	4.35588
SNHG6	2690.39	2658.37	2686.48	2266.15
TCF24	40.946	41.3166	30.06	32.6691
COPS5	3020.37	2767.21	2823.42	2825.88
CSPP1	809.285	709.437	841.681	842.862
ARFGEF1	3812.79	3461.53	2769.98	2965.26
AC021321.1	51.3832	39.3012	15.5867	13.0676
SULF1	17.663	12.0927	17.8133	9.80072
SLCO5A1	152.544	135.035	214.874	189.481
AC079089.1	24.8887	30.2317	12.2467	16.3345
NCOA2	1005.18	1003.69	984.187	1072.63
TRAM1	2146.05	1908.63	2080.82	2291.19
LACTB2	296.256	275.108	418.614	475.88
XKR9	0.802862	0	0	1.08897
EYA1	33.7202	24.1853	15.5867	10.8897
TERF1	676.813	613.703	769.314	738.321
SBSPON	10.4372	12.0927	5.56667	2.17794
RPL7	67300.7	65821.4	57821	55287
RDH10	2303.41	1906.61	4771.75	5502.56
RDH10-AS1	10.4372	17.1313	15.5867	17.4235
STAU2-AS1	4.01431	4.03089	53.44	42.4698
STAU2	2597.26	2300.63	2192.16	2255.26
UBE2W	2651.85	2226.06	2129.81	2381.58
ELOC	4014.31	4195.15	5330.64	5172.6
TMEM70	1926.87	2118.23	3041.63	3104.65
LY96	234.436	197.514	224.894	234.128
JPH1	1218.74	1275.78	792.694	846.129
GDAP1	206.336	281.155	347.36	324.513
AC011632.1	663.967	566.34	679.134	688.229
CRISPLD1	235.239	255.962	297.26	373.516
CASC9	1060.58	849.51	1043.19	1202.22
HNF4G	1202.69	1143.77	1323.75	1391.7
LINC01111	115.612	118.911	1.11333	0
ZFHX4	16.0572	19.1467	0	1.08897
PEX2	433.546	354.718	452.014	491.125
PKIA	65.8347	66.5097	320.64	389.851
ZC2HC1A	156.558	111.857	194.833	203.637
IL7	0.802862	0	174.793	187.303
AC083837.1	0	0	23.38	11.9787
HEY1	101.161	69.5329	50.1	59.8933
LINC01607	2.40859	1.00772	0	6.53382
AC036214.1	15.2544	21.1622	8.90667	11.9787
MRPS28	719.365	906.95	823.867	760.101
AC036214.2	93.132	74.5715	36.74	39.2029
AC009686.2	4.01431	8.06178	2.22667	6.53382
TPD52	3485.23	3107.82	4206.18	4441.91
AC009812.1	51.3832	41.3166	12.2467	19.6014
ZBTB10	5622.44	4377.55	1968.37	2075.58
AC009812.3	15.2544	4.03089	6.68001	5.44485
AC009812.4	14.4515	9.0695	2.22667	11.9787
RPSAP47	163.784	181.39	156.98	101.274
ZNF704	216.773	207.591	56.78	55.5374
PAG1	2837.32	2841.78	851.701	1024.72
AC009902.2	14.4515	23.1776	21.1534	30.4911
FABP5	1266.92	1507.55	2081.94	1905.7
PMP2	27.2973	15.1158	37.8534	37.025
FTH1P11	17.663	20.1545	15.5867	14.1566
IMPA1	1331.15	1156.87	1513.02	1646.52
SLC10A5	46.566	46.3552	43.42	40.2919
AC132219.2	107.584	113.873	94.6334	87.1175
ZFAND1	7122.99	6214.63	4474.49	4769.69
CHMP4C	1867.46	1743.36	1940.54	2025.48
SNX16	736.225	656.027	395.234	426.876
LRRCC1	89.1177	110.849	126.92	153.545
E2F5	227.21	218.676	221.554	169.879
C8orf59	124.444	82.6333	118.013	113.253
CA13	3.21145	5.03861	8.90667	14.1566
CA2	2.40859	0	0	0
AC103760.1	0	2.01545	3.34	1.08897
WWP1	528.283	515.954	555.554	668.627
RMDN1	407.051	484.715	513.247	530.328
NTAN1P2	0.802862	4.03089	1.11333	0
CPNE3	1325.53	1325.16	1351.59	1443.97
AC090568.2	316.328	262.008	179.247	168.79
AF117829.1	130.867	133.019	56.78	78.4058
RIPK2	1819.29	1689.95	1465.15	1580.09
OSGIN2	545.946	508.9	594.52	640.314
NBN	1052.55	1072.22	1482.96	1522.38
DECR1	347.639	306.348	203.74	228.684
CALB1	2179.77	1870.33	8.90667	18.5125
TMEM64	354.865	393.012	665.774	688.229
AC106038.1	4.01431	0	3.34	3.26691
TMEM55A	65.0318	51.3939	89.0667	71.872
OTUD6B-AS1	291.439	269.062	269.427	339.758
OTUD6B	231.224	259.992	349.587	349.559
LRRC69	5.62004	4.03089	4.45334	4.35588
FLJ46284	0	1.00772	0	0
TRIQK	344.428	256.969	185.927	228.684
FAM92A	57.0032	51.3939	33.4	42.4698
AC120053.1	11.2401	11.0849	2.22667	4.35588
AC010834.3	17.663	19.1467	8.90667	3.26691
RBM12B	359.682	318.44	423.067	374.605
RBM12B-AS1	7.22576	9.0695	21.1534	9.80072
TMEM67	151.741	105.811	107.993	125.231
PDP1	1173.78	983.537	692.494	865.731
GEM	679.221	692.305	151.413	201.459
RAD54B	71.4547	84.6487	45.6467	53.3595
AC023632.6	65.0318	52.4016	35.6267	43.5588
VIRMA	1263.71	1240.51	843.907	1029.08
AC108860.2	158.967	148.135	129.147	136.121
ESRP1	7647.26	6772.9	6263.62	6843.08
DPY19L4	411.065	321.464	523.267	511.816
INTS8	2427.86	2388.3	2568.46	2644.02
CCNE2	48.1717	57.4402	266.087	259.175
NDUFAF6	435.954	406.112	455.354	464.99
TP53INP1	479.309	400.066	161.433	190.57
PLEKHF2	1056.57	911.989	870.627	939.781
C8orf37	277.79	248.907	182.587	196.014
UQCRB	1613.75	1567.01	1321.53	1341.61
MTERF3	187.067	196.506	273.88	273.331
PTDSS1	1482.08	1585.15	1705.63	1647.61
SDC2	12.0429	9.0695	0	0
CPQ	4.81717	2.01545	1.11333	0
TSPYL5	774.762	804.163	584.5	593.488
MTDH	2552.3	2812.55	3095.07	3235.33
LAPTM4B	6259.92	6342.61	5889.54	5889.15
MATN2	203.124	201.545	32.2867	25.0463
RPL30	5058.03	5171.63	4781.77	4233.91
AP003352.1	30.5088	27.2085	35.6267	26.1353
ERICH5	29.7059	27.2085	12.2467	4.35588
RIDA	310.708	280.147	291.694	260.264
POP1	399.825	455.491	704.741	661.004
NIPAL2	56.2004	63.4865	100.2	131.765
AP003438.1	1.60572	0	0	0
STK3	680.827	524.016	377.42	418.164
AC016877.3	0	3.02317	1.11333	1.08897
OSR2	66.6376	73.5637	66.8001	65.3382
AC104986.2	6.4229	7.05406	2.22667	5.44485
VPS13B	374.937	308.363	313.96	307.089
COX6C	1396.98	1409.8	1197.95	1104.21
RGS22	16.8601	29.224	34.5134	38.1139
FBXO43	13.6487	23.1776	11.1333	10.8897
POLR2K	324.356	307.355	424.18	358.271
SPAG1	329.174	321.464	257.18	258.086
RNF19A	456.829	407.12	276.107	260.264
AP001574.1	2.40859	3.02317	0	0
ANKRD46	109.992	100.772	119.127	113.253
PABPC1	37229.5	36723.4	27369.1	27587.9
YWHAZ	17945.6	18010	18768.6	20094.8
FLJ42969	6.4229	2.01545	0	2.17794
AP003469.2	13.6487	7.05406	2.22667	18.5125
AP003469.4	33.7202	29.224	5.56667	13.0676
ZNF706	1714.11	1617.39	1607.65	1590.98
AP001330.2	0	0	0	0
NACAP1	0	0	0	1.08897
AP001207.3	0	0	0	0
GRHL2	1072.62	1087.33	1333.77	1366.66
NCALD	0.802862	1.00772	470.94	521.616
RRM2B	782.791	793.078	713.647	706.741
UBR5-AS1	130.867	150.151	74.5934	79.4948
UBR5	7173.57	7095.37	5308.38	5739.96
AP002907.1	8.02862	4.03089	4.45334	5.44485
KLF10	5542.16	4577.08	4949.88	5343.57
AP002851.1	83.4977	89.6873	87.9534	72.9609
AP003356.1	18.4658	35.2703	59.0067	59.8933
AZIN1	11265	10426.9	9362.03	9821.41
AZIN1-AS1	116.415	95.7336	60.12	43.5588
ATP6V1C1	5531.72	5632.16	3876.63	3942.07
BAALC-AS1	14.4515	10.0772	17.8133	17.4235
FZD6	642.29	596.572	611.221	679.517
CTHRC1	338.005	278.131	411.934	454.1
SLC25A32	498.577	553.24	619.014	639.225
DCAF13	967.449	925.089	968.601	963.738
RIMS2	175.024	183.406	0	0
LRP12	172.615	155.189	104.653	132.854
ZFPM2	52.9889	34.2626	18.9267	26.1353
ZFPM2-AS1	172.615	150.151	62.3467	77.3168
AC027031.2	22.4801	25.1931	35.6267	32.6691
OXR1	571.638	546.186	484.3	612.001
ANGPT1	0	0	1.11333	0
EIF3E	7375.9	6599.58	5139.15	5181.32
EMC2	574.849	513.939	532.174	518.349
NUDCD1	643.896	684.244	686.927	679.517
ENY2	423.108	383.942	524.38	404.008
EBAG9	224.801	210.614	267.2	235.217
SYBU	83.4977	142.089	67.9134	91.4734
KCNV1	0	0	0	0
TRPS1	403.037	318.44	362.947	437.766
EIF3H	4049.64	3933.14	3204.18	3097.03
UTP23	340.414	354.718	397.46	460.634
RAD21	5707.55	5340.93	4128.24	4232.82
MED30	192.687	206.583	262.747	237.395
EXT1	2941.69	2790.38	1957.24	1971.03
SAMD12	314.722	293.247	283.9	295.111
SAMD12-AS1	8.02862	4.03089	18.9267	15.2456
TNFRSF11B	5.62004	7.05406	23.38	13.0676
MAL2	10039.8	9488.72	4551.31	4566.05
NOV	20.0716	22.1699	4.45334	3.26691
ENPP2	0	0	0	0
TAF2	807.679	726.568	725.894	735.054
DSCC1	166.995	245.884	474.28	456.278
DEPTOR	55.3975	43.3321	67.9134	99.0962
AC091563.1	4.01431	5.03861	2.22667	2.17794
MRPL13	600.541	578.433	788.241	768.812
MTBP	177.433	208.599	217.1	238.484
SNTB1	128.458	98.7568	179.247	213.438
HAS2	0.802862	1.00772	13.36	1.08897
LINC01151	0	0	0	2.17794
ZHX2	1054.16	992.607	859.494	764.456
DERL1	568.427	564.325	863.947	963.738
TBC1D31	281.805	254.954	338.454	345.203
FAM83A	1637.04	1724.21	4249.6	4571.49
FAM83A-AS1	27.2973	19.1467	65.6867	94.7403
C8orf76	13.6487	22.1699	31.1734	27.2242
ZHX1	444.786	421.228	528.834	610.912
ATAD2	1157.73	1240.51	1751.27	1754.33
WDYHV1	793.228	752.769	680.247	669.716
FBXO32	2751.41	2130.33	2029.61	2342.37
FAM91A1	1624.99	1573.05	1472.94	1574.65
TMEM65	558.792	550.217	570.027	602.2
TRMT12	210.35	237.823	211.534	202.548
RNF139-AS1	20.8744	21.1622	14.4733	21.7794
RNF139	394.205	388.981	419.727	516.171
TATDN1	276.185	231.776	261.634	265.709
AC090198.1	14.4515	9.0695	11.1333	11.9787
NDUFB9	1067.81	1117.56	1103.31	1063.92
MTSS1	8.83149	8.06178	45.6467	84.9396
ZNF572	0.802862	3.02317	1.11333	0
SQLE	1232.39	1002.68	812.734	728.52
WASHC5	1140.87	1134.7	1048.76	1189.15
NSMCE2	202.321	183.406	190.38	182.947
TRIB1	848.625	769.9	1625.47	1576.83
AC084116.1	128.458	104.803	374.08	407.275
FAM84B	5344.65	5206.9	8955.66	9260.59
AC083923.2	6.4229	13.1004	21.1534	14.1566
PCAT1	27.2973	27.2085	41.1934	40.2919
CASC19	110.795	129.996	897.347	852.663
CASC8	352.457	322.471	259.407	240.662
POU5F1B	24.8887	46.3552	22.2667	26.1353
CASC11	11.2401	3.02317	10.02	8.71175
MYC	14625.7	14018.4	7197.71	7053.25
PVT1	809.285	915.012	562.234	566.264
TMEM75	18.4658	14.1081	5.56667	7.62279
RNU1-106P	22.4801	18.139	5.56667	6.53382
MIR1206	0	0	0	0
RNU4-25P	0	2.01545	0	0
GSDMC	6.4229	13.1004	35.6267	65.3382
FAM49B	4103.43	4360.42	4151.62	4347.17
ASAP1	5971.69	5857.89	2110.88	2350
EFR3A	3938.84	3735.63	4295.24	4666.23
KCNQ3	462.449	431.305	1451.79	1394.97
LRRC6	429.531	354.718	673.567	784.058
TMEM71	0	0	2.22667	3.26691
PHF20L1	338.808	299.294	588.954	579.332
NDRG1	2089.05	1937.85	10229.3	10530.3
ST3GAL1	806.074	715.483	3062.78	3040.4
AC103706.1	42.5517	49.3784	28.9467	34.847
ZFAT	738.633	709.437	374.08	460.634
AC083843.3	2.40859	0	0	0
AC083843.2	73.8633	58.4479	65.6867	55.5374
KHDRBS3	240.859	253.946	253.84	256.997
TRAPPC9	357.274	313.402	227.12	243.929
AC107375.1	12.0429	18.139	12.2467	13.0676
CHRAC1	657.544	659.051	691.381	694.762
AGO2	1209.11	1390.66	1452.9	1569.2
AC067931.2	4.81717	7.05406	13.36	14.1566
PTK2	3002.7	2844.8	2598.52	2752.91
AC100860.1	2.40859	1.00772	1.11333	0
DENND3	1067.81	1179.04	860.607	863.553
AC040970.1	16.0572	10.0772	13.36	17.4235
SLC45A4	187.87	186.429	161.433	158.99
PTP4A3	259.325	257.977	286.127	301.644
TSNARE1	134.078	119.919	105.767	127.409
AC134682.1	0	4.03089	0	0
ADGRB1	0	0	0	0
ARC	7.22576	14.1081	3.34	2.17794
JRK	613.387	621.765	741.481	868.997
PSCA	17.663	15.1158	8.90667	10.8897
LY6K	1033.28	1366.47	2065.24	1712.95
AC108002.1	2.40859	2.01545	11.1333	5.44485
THEM6	268.156	320.456	624.581	595.666
SLURP1	0	1.00772	0	0
AC083841.1	0	0	0	0
LYNX1	0	4.03089	10.02	4.35588
LY6D	740.239	937.182	940.767	978.983
AC083841.2	8.02862	4.03089	6.68001	4.35588
AC105202.1	5.62004	1.00772	0	2.17794
LY6E	1165.76	1163.92	1294.81	1277.36
C8orf31	18.4658	18.139	5.56667	7.62279
LY6H	2.40859	0	0	0
GPIHBP1	0.802862	2.01545	0	1.08897
ZFP41	173.418	183.406	194.833	154.634
GLI4	97.9492	137.05	129.147	135.032
MINCR	28.903	48.3707	34.5134	20.6904
ZNF696	255.31	331.541	260.52	252.641
TOP1MT	878.331	842.456	575.594	584.777
RHPN1-AS1	33.7202	45.3475	31.1734	41.3808
RHPN1	840.597	869.665	914.047	826.528
AC105118.1	0	0	0	0
MAFA-AS1	0.802862	0	0	0
MAFA	3.21145	9.0695	7.79334	5.44485
ZC3H3	531.495	560.294	691.381	733.965
AC067930.4	2.40859	8.06178	3.34	5.44485
GSDMD	1685.21	1661.73	1795.81	1685.72
MROH6	1116.78	1292.91	1613.22	1580.09
AC067930.5	0.802862	0	5.56667	3.26691
NAPRT	37.7345	59.4556	81.2734	51.1816
AC067930.6	12.8458	12.0927	15.5867	6.53382
EEF1D	2082.62	2431.63	2293.47	2065.77
TIGD5	171.01	209.606	236.027	265.709
PYCR3	165.39	268.054	679.134	670.805
TSTA3	871.106	1069.19	926.294	863.553
ZNF623	383.768	364.796	344.02	341.936
ZNF707	218.379	233.792	246.047	207.993
AC105219.1	5.62004	6.04634	3.34	5.44485
MAPK15	36.1288	44.3398	20.04	13.0676
AC105219.2	0	0	0	0
FAM83H	1838.55	2154.51	3227.56	3351.85
MIR4664	9.63435	5.03861	17.8133	15.2456
IQANK1	314.722	275.108	509.907	498.748
AC105219.4	17.663	19.1467	16.7	22.8684
SCRIB	3253.2	3592.53	3822.08	3360.56
PUF60	2378.88	2828.68	3493.64	3116.63
NRBP2	199.11	187.436	153.64	153.545
EPPK1	69.849	65.502	50.1	40.2919
PLEC	15267.2	18355.7	15731.4	15195.5
PARP10	859.063	940.205	1799.15	1519.11
GRINA	2081.02	2218	2224.44	2140.91
SMPD5	17.663	18.139	30.06	21.7794
OPLAH	353.259	415.182	435.314	446.477
AC109322.1	9.63435	17.1313	10.02	6.53382
EXOSC4	388.585	423.243	604.54	562.997
GPAA1	1132.84	1706.07	2630.81	2670.15
CYC1	3384.06	3880.74	4176.12	3960.58
SHARPIN	718.562	812.224	637.941	666.449
MAF1	1982.27	2244.2	1849.25	1791.35
WDR97	8.02862	9.0695	7.79334	7.62279
HGH1	403.84	531.07	806.054	847.218
TSSK5P	32.9174	34.2626	41.1934	51.1816
MROH1	1359.25	1327.17	1313.73	1225.09
BOP1	2387.71	3012.08	3051.65	2745.29
SCX	20.8744	30.2317	32.2867	28.3132
HSF1	2362.02	2785.35	2705.4	2510.07
DGAT1	375.74	408.128	295.034	296.2
SLC52A2	712.139	838.425	960.807	928.891
FBXL6	410.263	515.954	459.807	358.271
ADCK5	149.332	200.537	242.707	218.883
CPSF1	2753.82	3097.74	2582.94	2297.73
AC233992.3	8.02862	6.04634	11.1333	10.8897
SLC39A4	383.768	481.691	639.054	586.954
VPS28	631.853	690.29	672.454	643.581
TONSL	1431.5	1739.33	1991.75	1608.41
TONSL-AS1	0.802862	4.03089	10.02	4.35588
CYHR1	526.678	560.294	608.994	525.972
KIFC2	492.155	573.394	274.994	222.15
FOXH1	0	1.00772	1.11333	3.26691
PPP1R16A	392.6	468.591	692.494	686.051
AC084125.2	17.663	15.1158	20.04	41.3808
GPT	8.83149	7.05406	14.4733	15.2456
MFSD3	780.382	742.692	577.82	544.485
RECQL4	973.069	1330.19	1269.2	1120.55
LRRC14	535.509	526.031	394.12	335.403
C8orf82	460.04	482.699	346.247	283.132
ARHGAP39	500.183	623.78	554.44	493.303
AF186192.2	0	0	0	0
ZNF251	196.701	215.653	229.347	204.726
ZNF34	24.0859	34.2626	34.5134	25.0463
RPL8	37944.1	41805.4	37343.5	34676
ZNF517	37.7345	37.2857	75.7067	54.4485
ZNF7	242.464	244.877	279.447	277.687
COMMD5	376.542	422.236	506.567	510.727
ZNF250	136.487	111.857	90.1801	68.6051
ZNF16	97.1463	48.3707	107.993	102.363
ZNF252P	205.533	195.498	276.107	217.794
ZNF252P-AS1	5.62004	10.0772	1.11333	4.35588
C8orf33	1370.49	1482.36	1461.81	1524.56
WASHC1	197.504	246.892	174.793	189.481
FOXD4	3.21145	5.03861	14.4733	25.0463
CBWD1	617.401	701.375	732.574	759.012
C9orf66	0	0	0	0
DOCK8	1.60572	0	2.22667	2.17794
KANK1	300.27	298.286	394.12	375.694
DMRT2	0	0	0	0
SMARCA2	497.775	474.637	728.121	717.631
VLDLR-AS1	24.8887	22.1699	10.02	1.08897
VLDLR	354.062	403.089	656.867	794.948
PUM3	944.166	988.576	1137.83	1047.59
RFX3	252.902	219.684	111.333	118.698
RFX3-AS1	14.4515	14.1081	5.56667	7.62279
GLIS3	1219.55	1254.61	604.54	637.047
SLC1A1	234.436	223.714	289.467	291.844
SPATA6L	67.4404	50.3861	42.3067	57.7154
PLPP6	189.476	200.537	162.547	206.904
CDC37L1	364.499	297.278	251.614	250.463
AK3	599.738	522	368.514	302.733
RCL1	524.269	607.657	467.6	491.125
JAK2	163.784	200.537	212.647	247.196
INSL4	0.802862	0	0	0
RLN2	44.9603	40.3089	7.79334	10.8897
PLGRKT	211.956	252.938	240.48	216.705
CD274	474.492	478.668	889.554	987.695
PDCD1LG2	39.3403	30.2317	28.9467	22.8684
RIC1	589.301	591.533	587.84	635.958
ERMP1	1161.74	961.367	857.267	860.286
KIAA2026	276.185	240.846	220.44	225.417
MLANA	3.21145	1.00772	5.56667	6.53382
RANBP6	676.813	651.997	597.86	635.958
UHRF2	1173.78	1005.71	928.521	904.933
GLDC	35.3259	37.2857	31.1734	34.847
AL162411.1	3.21145	2.01545	0	0
AL354707.1	0	5.03861	0	0
KDM4C	536.312	439.367	632.374	631.602
DMAC1	584.484	663.081	704.741	687.14
AL162413.1	12.8458	12.0927	44.5334	42.4698
TYRP1	4.01431	1.00772	0	0
LURAP1L-AS1	29.7059	29.224	4.45334	0
LURAP1L	701.702	547.193	65.6867	91.4734
MPDZ	794.834	753.776	311.734	343.025
NFIB	1196.26	1093.38	501	522.705
AL159169.2	0	3.02317	0	0
ZDHHC21	109.992	142.089	148.073	147.011
LDHAP4	205.533	194.49	232.687	132.854
TTC39B	189.476	168.29	289.467	371.339
SNAPC3	732.21	669.128	631.261	634.869
PSIP1	1775.13	1600.26	1248.05	1196.78
CCDC171	40.1431	37.2857	33.4	51.1816
BNC2	380.557	362.78	200.4	212.349
CNTLN	267.353	213.637	230.46	237.395
ADAMTSL1	0	0	0	0
RRAGA	1056.57	1113.53	1686.7	1670.48
HAUS6	1329.54	1255.62	939.654	939.781
PLIN2	1361.65	1114.54	1883.76	1918.76
DENND4C	1164.95	1002.68	1109.99	1208.76
AL391834.2	7.22576	4.03089	7.79334	13.0676
RPS6	28335.4	28280.7	24891.9	23779.8
ACER2	40.946	39.3012	45.6467	37.025
AL158206.1	33.7202	18.139	21.1534	22.8684
MLLT3	1327.93	1112.53	879.534	849.396
FOCAD	1341.58	1513.6	1280.33	1299.14
HACD4	0	1.00772	6.68001	0
KLHL9	551.566	559.286	706.967	763.367
IFNWP19	12.0429	3.02317	2.22667	7.62279
MIR31HG	28.1002	19.1467	23.38	19.6014
IFNE	4.81717	1.00772	3.34	6.53382
MTAP	1677.18	1633.52	1180.13	1300.23
TUBB8P1	8.83149	2.01545	12.2467	5.44485
AL359922.2	41.7488	34.2626	11.1333	11.9787
CDKN2A	7208.1	8572.7	6490.74	6028.53
CDKN2B-AS1	25.6916	33.2548	13.36	13.0676
CDKN2B	863.88	1013.77	221.554	288.577
DMRTA1	81.0891	68.5251	83.5001	53.3595
LINC01239	91.5263	99.7645	12.2467	7.62279
ELAVL2	4.01431	2.01545	11.1333	6.53382
TUSC1	101.964	118.911	285.014	299.467
CAAP1	465.66	403.089	503.227	433.41
PLAA	802.862	807.186	863.947	899.489
IFT74	138.895	129.996	158.093	139.388
TEK	0.802862	2.01545	0	0
MOB3B	355.668	337.587	411.934	496.57
C9orf72	109.189	136.043	104.653	129.587
ACO1	1698.86	1444.07	1521.93	1491.89
DDX58	524.269	406.112	477.62	483.502
TOPORS	468.069	490.761	501	577.154
SMIM27	23.283	42.3243	26.72	32.6691
NDUFB6	537.115	501.846	567.8	555.374
ASS1P12	12.8458	11.0849	17.8133	14.1566
APTX	496.972	540.139	591.18	615.268
DNAJA1	1836.95	1991.26	4116	3770.01
SMU1	1167.36	1091.36	1217.99	1151.04
B4GALT1	2948.91	2967.74	3342.23	3434.61
BAG1	551.566	586.495	636.827	570.62
CHMP5	1137.66	1002.68	856.154	956.115
NFX1	785.199	818.271	986.414	901.667
AQP7	25.6916	24.1853	2.22667	0
AQP3	168.601	107.826	113.56	96.9183
NOL6	1606.53	1902.58	1939.43	1820.76
SUGT1P1	18.4658	11.0849	12.2467	5.44485
ANKRD18B	148.53	131.004	99.0867	109.986
ANXA2P2	72.2576	90.695	124.693	135.032
PRSS3	349.245	346.657	511.02	600.022
UBE2R2	2085.84	1883.43	1584.27	1628.01
UBAP2	936.94	1033.92	1127.81	1295.87
DCAF12	1738.2	1508.56	1196.83	1063.92
UBAP1	2135.61	2048.7	1432.86	1527.82
KIF24	183.053	182.398	162.547	212.349
NUDT2	130.867	131.004	106.88	102.363
KIAA1161	479.309	481.691	406.367	390.94
FAM219A	342.019	360.765	611.221	561.908
DNAI1	0	0	1.11333	0
ENHO	3.21145	7.05406	2.22667	4.35588
CNTFR	0	0	0	0
RPP25L	219.181	247.9	388.554	370.25
DCTN3	450.406	469.599	634.601	576.065
ARID3C	0	0	10.02	0
SIGMAR1	2241.59	2522.33	3097.3	3052.38
GALT	228.013	240.846	224.894	201.459
IL11RA	32.1145	28.2162	11.1333	17.4235
AL162231.1	3.21145	0	0	0
AL162231.2	0.802862	1.00772	2.22667	0
DNAJB5	279.396	238.83	94.6334	94.7403
VCP	6146.71	6668.1	8327.74	8334.97
FANCG	612.584	707.421	738.141	704.563
PIGO	439.969	486.73	688.041	725.254
STOML2	3022.78	3360.75	3022.7	2901.01
FAM214B	313.116	331.541	269.427	296.2
UNC13B	721.773	699.359	597.86	628.335
RUSC2	757.099	845.479	454.24	494.392
FAM166B	1.60572	1.00772	6.68001	0
TESK1	415.883	361.772	378.534	350.648
CD72	0.802862	4.03089	0	1.08897
SIT1	0	0	4.45334	0
CCDC107	70.6519	85.6564	110.22	163.345
ARHGEF39	362.091	459.521	361.834	414.897
CA9	0	0	0	0
TPM2	435.954	334.564	209.307	133.943
TLN1	2948.11	3387.96	3115.11	3330.07
CREB3	646.304	695.329	836.114	837.417
GBA2	614.993	599.595	562.234	586.954
RGP1	1283.78	1231.44	915.161	924.535
AL133410.1	0.802862	0	1.11333	3.26691
NPR2	4.01431	5.03861	18.9267	17.4235
SPAG8	4.01431	1.00772	3.34	6.53382
HINT2	249.69	276.116	366.287	307.089
TMEM8B	141.304	127.981	90.1801	118.698
HRCT1	6.4229	6.04634	0	5.44485
SPAAR	0.802862	1.00772	0	2.17794
YBX1P10	77.8776	70.5406	41.1934	46.8257
RECK	222.393	218.676	119.127	88.2065
GLIPR2	57.0032	63.4865	27.8334	16.3345
CLTA	2500.11	2738.99	3023.82	2999.02
GNE	63.4261	21.1622	1.11333	2.17794
RNF38	446.391	403.089	469.827	562.997
MELK	1280.57	1426.94	1056.55	1203.31
EBLN3P	1040.51	959.352	630.147	739.41
ZCCHC7	603.752	575.41	435.314	415.986
GRHPR	1408.22	1506.55	1330.43	1280.63
ZBTB5	556.384	501.846	317.3	360.449
POLR1E	715.35	797.109	914.047	833.062
AL513165.1	37.7345	47.363	70.1401	63.1602
FBXO10	79.4834	85.6564	75.7067	75.1389
TOMM5	12.8458	17.1313	22.2667	14.1566
FRMPD1	0	0	2.22667	0
TRMT10B	143.712	158.212	191.493	187.303
EXOSC3	333.991	417.197	570.027	579.332
DCAF10	1073.43	927.105	547.76	595.666
SLC25A51	160.572	125.965	191.493	185.125
TMX2P1	44.1574	39.3012	50.1	25.0463
SHB	372.528	309.371	594.52	569.531
ALDH1B1	2117.15	2179.7	1112.22	1079.17
IGFBPL1	3.21145	0	0	0
AL390726.6	19.2687	8.06178	1.11333	5.44485
SNX18P3	37.7345	16.1236	22.2667	18.5125
ANKRD18A	168.601	172.321	105.767	105.63
FAM201A	77.0748	77.5946	131.373	137.21
CNTNAP3	89.9206	98.7568	67.9134	101.274
ZNF658B	7.22576	13.1004	6.68001	13.0676
GLIDR	38.5374	39.3012	57.8934	42.4698
FRG1HP	161.375	161.236	79.0467	76.2279
PGM5P2	160.572	197.514	35.6267	52.2705
AL353763.2	89.1177	77.5946	17.8133	22.8684
BX255923.1	31.3116	36.278	13.36	10.8897
CBWD6	143.712	122.942	82.3867	81.6727
AL845472.1	23.283	11.0849	4.45334	4.35588
AL354718.1	32.9174	25.1931	18.9267	34.847
BX088645.1	18.4658	7.05406	13.36	4.35588
FAM27C	8.02862	9.0695	15.5867	7.62279
CR769775.1	10.4372	13.1004	13.36	13.0676
BX005266.2	26.4945	20.1545	20.04	18.5125
LINC01410	9.63435	3.02317	5.56667	1.08897
RNA5SP283	0	0	0	0
AL512625.2	20.8744	31.2394	3.34	6.53382
AL512625.3	0	1.00772	0	0
ADGRF5P1	0	1.00772	0	0
AL512625.1	29.7059	32.2471	67.9134	50.0926
BMS1P10	6.4229	8.06178	1.11333	4.35588
DUX4L50	0.802862	0	0	0
FRG1JP	30.5088	28.2162	21.1534	22.8684
AL163540.1	32.9174	31.2394	22.2667	22.8684
BNIP3P4	22.4801	22.1699	8.90667	7.62279
CBWD4P	31.3116	24.1853	15.5867	8.71175
CBWD5	317.933	327.51	269.427	266.797
ZNF658	14.4515	19.1467	45.6467	51.1816
FAM27E3	18.4658	14.1081	6.68001	10.8897
AL627230.2	6.4229	4.03089	15.5867	5.44485
CBWD3	162.178	96.7414	69.0267	78.4058
PGM5	0.802862	5.03861	0	0
PIP5K1B	1.60572	1.00772	1.11333	1.08897
FAM122A	354.865	359.757	458.694	484.591
FXN	262.536	288.209	267.2	279.865
TJP2	6087.3	6623.76	5462.02	5856.48
BANCR	0	0	0	0
FAM189A2	10.4372	7.05406	7.79334	5.44485
APBA1	76.2719	63.4865	156.98	180.769
PTAR1	1238.01	1179.04	849.474	906.022
MAMDC2-AS1	1.60572	0	0	2.17794
MAMDC2	1.60572	1.00772	0	0
SMC5-AS1	24.8887	25.1931	31.1734	18.5125
SMC5	1115.18	1089.35	1470.71	1600.78
KLF9	578.864	379.911	139.167	168.79
TRPM3	3.21145	1.00772	0	1.08897
TMEM2	3359.18	2996.97	4004.66	4534.47
ABHD17B	431.137	438.359	434.2	418.164
C9orf85	417.488	351.695	253.84	287.488
HSPB1P1	8.83149	6.04634	13.36	6.53382
GDA	0	0	0	0
LINC01504	46.566	32.2471	45.6467	68.6051
ZFAND5	8821.85	8061.78	8148.49	8248.94
TMC1	44.9603	35.2703	35.6267	56.6264
ALDH1A1	0.802862	0	0	0
ANXA1	17584.3	16200.1	17420.3	18416.6
TRPM6	0	1.00772	1.11333	0
C9orf40	557.186	583.471	467.6	442.122
CARNMT1	749.873	826.333	947.447	1039.97
NMRK1	277.79	255.962	182.587	210.171
OSTF1	646.304	634.865	739.254	733.965
PCSK5	0	0	0	0
RFK	924.897	877.726	851.701	899.489
RPSAP9	21.6773	14.1081	11.1333	21.7794
GCNT1	851.034	778.97	322.867	355.004
PRUNE2	3.21145	12.0927	59.0067	47.9146
VPS13A	1258.09	1227.41	800.487	835.239
GNA14	4.01431	6.04634	14.4733	14.1566
GNAQ	1454.79	1458.17	1562.01	1680.28
CEP78	867.091	894.858	1225.78	1170.64
PSAT1	5872.13	5527.36	2817.85	2756.18
CHCHD2P9	8.83149	14.1081	15.5867	10.8897
TLE4	7.22576	10.0772	1.11333	4.35588
TLE1	3499.68	3534.08	1914.93	1916.59
RASEF	851.837	942.221	1506.34	1496.24
FRMD3	57.0032	38.2935	868.401	850.485
IDNK	13.6487	15.1158	25.6067	16.3345
UBQLN1	4436.62	4590.18	4868.61	5044.11
AL354920.1	9.63435	20.1545	27.8334	29.4022
GKAP1	66.6376	40.3089	25.6067	19.6014
KIF27	73.8633	73.5637	72.3667	71.872
C9orf64	651.121	656.027	480.96	417.075
HNRNPK	17435.8	18022.1	18275.4	18174.9
AL354733.3	4.81717	11.0849	1.11333	5.44485
RMI1	419.094	455.491	586.727	586.954
SLC28A3	81.0891	74.5715	87.9534	105.63
NTRK2	1.60572	0	0	0
AGTPBP1	1286.19	1138.73	715.874	764.456
AL353743.1	40.1431	19.1467	14.4733	18.5125
NAA35	863.88	916.02	866.174	913.645
GOLM1	4696.74	4546.84	5906.24	5946.86
ISCA1	676.813	735.637	1008.68	1097.68
ZCCHC6	712.139	564.325	539.967	616.357
GAS1	0	0	0	0
GAS1RR	0	0	0	0
DAPK1	5053.22	5066.83	1800.26	1896.98
CTSL	804.468	706.414	2240.03	2224.76
AL772337.3	40.946	24.1853	3.34	3.26691
CDK20	164.587	151.158	160.32	123.054
AL353572.1	0	0	0	0
SPIN1	3024.38	2926.43	2276.77	2422.96
NXNL2	83.4977	78.6024	3.34	4.35588
C9orf47	0	1.00772	1.11333	0
S1PR3	12.0429	9.0695	7.79334	13.0676
SHC3	114.809	104.803	568.914	650.115
AL353150.1	20.0716	24.1853	85.7267	100.185
CKS2	2339.54	2247.22	1643.28	1744.53
MIR3153	15.2544	16.1236	10.02	13.0676
SECISBP2	817.314	776.954	818.301	825.439
SEMA4D	712.139	649.981	507.68	535.773
GADD45G	7.22576	2.01545	27.8334	18.5125
OR7E116P	0	0	0	0
LINC01508	146.121	167.282	107.993	117.609
DIRAS2	0.802862	0	0	0
SYK	68.2433	107.826	252.727	319.068
AL158071.4	2.40859	1.00772	0	0
AUH	390.994	354.718	251.614	226.506
NFIL3	963.435	830.363	656.867	579.332
AL353764.1	0	1.00772	1.11333	0
SPTLC1	2004.75	1663.75	1524.15	1514.76
AL354751.1	14.4515	7.05406	4.45334	0
LINC00475	0	2.01545	0	1.08897
IARS	9792.51	9359.73	5932.96	6170.1
NOL8	724.182	800.132	1076.59	1037.79
CENPP	155.755	161.236	210.42	161.167
IPPK	328.371	373.865	470.94	447.566
BICD2	1414.64	1413.83	1376.08	1349.23
ANKRD19P	6.4229	3.02317	2.22667	6.53382
ZNF484	163.784	133.019	83.5001	118.698
FGD3	174.221	137.05	20.04	27.2242
SUSD3	20.8744	11.0849	2.22667	1.08897
CARD19	454.42	517.969	615.674	607.645
NINJ1	769.142	684.244	535.514	507.46
WNK2	552.369	689.282	89.0667	118.698
AL583839.1	2.40859	2.01545	5.56667	6.53382
FAM120AOS	1301.44	1243.53	1294.81	1262.12
FAM120A	9782.88	9200.51	7772.19	7959.28
PHF2	959.42	854.549	979.734	1001.85
PTPDC1	513.029	412.159	316.187	350.648
AL158152.2	7.22576	8.06178	2.22667	3.26691
MIRLET7D	13.6487	8.06178	4.45334	3.26691
ZNF169	79.4834	70.5406	46.76	69.694
NUTM2F	0.802862	0	0	1.08897
AL691447.2	0.802862	0	0	0
MFSD14B	2056.93	2138.39	2306.83	2312.97
PCAT7	0.802862	4.03089	2.22667	2.17794
FBP2	3.21145	0	0	0
FBP1	4.01431	7.05406	31.1734	51.1816
C9orf3	628.641	569.363	721.441	627.246
AL807757.2	24.0859	25.1931	11.1333	3.26691
MIR23B	0	1.00772	0	0
MIR27B	0	0	3.34	3.26691
FANCC	579.667	640.912	593.407	625.068
AL354893.1	4.81717	2.01545	0	1.08897
AL161729.3	0.802862	4.03089	0	1.08897
PTCH1	368.514	346.657	30.06	45.7367
AL161729.1	5.62004	6.04634	2.22667	0
AL161729.4	0.802862	1.00772	0	2.17794
LINC00476	50.5803	84.6487	79.0467	76.2279
ERCC6L2	352.457	405.104	405.254	438.855
EIF4BP3	81.892	74.5715	71.2534	64.2492
HSD17B3	4.01431	1.00772	2.22667	0
SLC35D2	1197.87	1066.17	641.281	664.271
ZNF367	328.371	440.375	556.667	593.488
HABP4	1165.76	1156.87	416.387	420.342
CDC14B	1732.58	1555.92	1077.71	1148.86
AAED1	634.261	630.834	465.374	535.773
AL589843.1	48.9746	44.3398	43.42	33.758
AL589843.2	20.8744	20.1545	28.9467	25.0463
ZNF510	370.922	335.572	246.047	331.047
ZNF782	85.9063	117.904	77.9334	82.7617
MFSD14C	430.334	431.305	232.687	274.42
NUTM2G	11.2401	12.0927	5.56667	5.44485
CTSV	734.619	729.591	254.954	270.064
ANKRD18CP	0.802862	0	0	0
AL590705.3	6.4229	10.0772	1.11333	6.53382
AL590705.5	0	0	0	5.44485
CCDC180	0.802862	0	2.22667	3.26691
TDRD7	431.94	430.298	519.927	606.556
TMOD1	6.4229	4.03089	75.7067	112.164
TSTD2	262.536	268.054	271.654	290.755
NCBP1	1950.96	2020.48	2430.41	2397.91
XPA	203.124	159.22	207.08	201.459
FOXE1	124.444	107.826	142.507	135.032
TRMO	129.261	150.151	241.594	194.926
ANP32B	7900.97	7556.91	8591.6	8185.78
NANS	1525.44	1662.74	1261.41	1167.38
TRIM14	1067.81	1338.26	2491.64	2551.46
CORO2A	202.321	186.429	1426.18	1580.09
TBC1D2	1038.1	993.614	673.567	692.584
GABBR2	0	1.00772	0	0
ANKS6	1121.6	1166.94	976.394	998.585
GALNT12	483.323	405.104	1278.11	1333.99
COL15A1	9.63435	4.03089	37.8534	22.8684
TGFBR1	390.191	410.143	636.827	726.343
ALG2	726.59	658.043	917.387	939.781
SEC61B	1315.09	1376.55	1766.86	1597.52
NR4A3	4.01431	0	0	1.08897
STX17-AS1	4.01431	2.01545	0	1.08897
STX17	541.129	505.877	473.167	561.908
ERP44	1076.64	1033.92	1362.72	1371.01
UPF3AP3	0	1.00772	7.79334	0
INVS	456.829	495.8	380.76	411.63
TEX10	1032.48	1068.19	1183.47	1232.71
MSANTD3	1570.4	1504.53	1224.67	1154.31
TMEFF1	9.63435	6.04634	3.34	4.35588
CAVIN4	26.4945	11.0849	6.68001	16.3345
MRPL50	464.054	492.776	535.514	548.841
ZNF189	133.275	147.127	277.22	256.997
RNF20	642.29	644.942	760.407	751.389
GRIN3A	0	1.00772	12.2467	6.53382
SMC2-AS1	2.40859	2.01545	0	0
SMC2	2238.38	2374.19	2199.95	2311.88
NIPSNAP3A	311.511	294.255	445.334	421.431
NIPSNAP3B	41.7488	23.1776	14.4733	11.9787
ABCA1	2709.66	2706.74	1332.66	1335.08
SLC44A1	3202.62	2916.35	2950.34	3208.1
FSD1L	106.781	81.6255	136.94	136.121
RALGAPA1P1	12.8458	8.06178	10.02	15.2456
FKTN	883.149	897.881	852.814	868.997
TMEM38B	1062.99	933.151	987.527	1036.7
ZNF462	1001.97	1068.19	926.294	1032.34
RAD23B	9322.03	9072.53	8190.8	8314.28
KLF4	1783.16	1948.94	1343.79	1377.55
ELP1	1849.79	1807.85	1744.59	1723.84
FAM206A	533.903	466.576	833.887	921.268
CTNNAL1	4731.27	4999.31	2648.62	2683.22
TMEM245	5233.86	5163.57	4021.36	4104.33
EPB41L4B	1275.75	1251.59	1209.08	1200.04
PTPN3	1303.05	1281.82	1130.03	1088.97
PALM2	0	0	2.22667	0
AKAP2	26.4945	28.2162	25.6067	19.6014
C9orf152	8.02862	9.0695	3.34	3.26691
TXN	4241.52	4832.03	5041.18	4922.14
SVEP1	40.946	43.3321	70.1401	75.1389
LPAR1	142.909	191.467	28.9467	35.936
KIAA0368	3612.88	3799.11	3276.54	3523.9
ZNF483	18.4658	14.1081	0	0
PTGR1	713.745	534.093	322.867	308.178
LRRC37A5P	3.21145	10.0772	10.02	0
DNAJC25	272.17	293.247	210.42	240.662
GNG10	4.01431	4.03089	3.34	9.80072
C9orf84	1060.58	955.321	221.554	221.061
AL354877.1	0	0	0	0
UGCG	7035.48	6551.2	1614.33	1710.77
AL138756.1	82.6948	39.3012	18.9267	10.8897
SUSD1	513.832	389.989	358.494	392.029
PTBP3	10814.6	9547.16	4726.1	5315.26
HSDL2	1785.57	1792.74	1064.35	1039.97
C9orf147	10.4372	10.0772	4.45334	4.35588
KIAA1958	750.676	664.089	285.014	363.716
INIP	555.581	627.811	798.261	789.503
SNX30	1578.43	1364.46	846.134	945.225
SLC46A2	0	0	0	0
ZNF883	141.304	104.803	244.934	156.812
ZFP37	156.558	128.988	75.7067	86.0286
FAM225B	8.83149	3.02317	60.12	43.5588
FAM225A	12.0429	10.0772	40.08	38.1139
SLC31A2	17.663	22.1699	4.45334	13.0676
FKBP15	1069.41	1141.75	1346.02	1311.12
SLC31A1	1689.22	1700.03	1749.05	1666.12
CDC26	190.278	206.583	234.914	174.235
PRPF4	1649.88	1789.72	2709.86	2257.43
RNF183	45.7632	17.1313	1048.76	982.25
WDR31	97.9492	101.78	153.64	189.481
BSPRY	1188.24	1205.24	1585.39	1598.61
HDHD3	610.175	668.12	951.901	904.933
ALAD	741.042	641.919	755.954	769.901
POLE3	1865.05	2134.36	3578.26	3690.52
C9orf43	14.4515	16.1236	25.6067	14.1566
RGS3	1299.03	1317.09	1143.39	1254.49
ZNF618	324.356	282.162	680.247	693.673
KIF12	3.21145	3.02317	12.2467	21.7794
COL27A1	37.7345	80.6178	1035.4	1041.05
AKNA	717.759	864.626	781.561	897.311
WHRN	243.267	270.07	227.12	251.552
ATP6V1G1	1365.67	1371.51	1447.33	1570.29
TMEM268	484.126	458.514	336.227	334.314
TEX48	18.4658	16.1236	7.79334	8.71175
TNFSF15	1252.47	1057.1	87.9534	105.63
TNC	14227.5	15663	29472.2	33172.2
2024-12-01	0.802862	0	0	0
AL355601.1	0.802862	0	0	0
PAPPA	3.21145	3.02317	0	1.08897
ASTN2	120.429	136.043	87.9534	106.719
TRIM32	476.9	517.969	575.594	635.958
TLR4	0	0	0	0
CDK5RAP2	1400.19	1319.11	1350.47	1427.64
MEGF9	582.075	509.908	320.64	357.182
FBXW2	1949.35	1999.32	1664.43	1663.95
AL161911.1	93.132	78.6024	131.373	125.231
PSMD5	1759.07	1839.09	1852.59	1828.38
PSMD5-AS1	219.984	246.892	293.92	302.733
PHF19	2494.49	2626.13	2949.22	2948.93
TRAF1	166.192	167.282	24.4934	59.8933
C5	21.6773	13.1004	14.4733	25.0463
CNTRL	1181.01	1078.26	739.254	858.108
RAB14	2885.49	2782.32	3110.66	3306.11
GSN	3348.74	3011.08	2118.68	2099.53
GSN-AS1	1.60572	1.00772	5.56667	3.26691
STOM	1234.8	1076.25	2265.64	2441.47
AL359644.1	1.60572	0	0	1.08897
GGTA1P	0	0	1.11333	1.08897
DAB2IP	1705.28	1655.69	1957.24	2000.44
AL596244.1	256.113	202.552	302.827	302.733
TTLL11	229.619	285.185	223.78	309.267
TTLL11-IT1	19.2687	33.2548	31.1734	37.025
NDUFA8	903.22	1008.73	1358.27	1165.2
LHX6	93.9349	102.788	105.767	112.164
RBM18	643.093	578.433	657.981	659.915
MRRF	1225.17	1347.33	1085.5	1100.95
PTGS1	545.143	518.977	16.7	20.6904
PDCL	642.29	618.742	644.621	639.225
RC3H2	1863.44	1811.89	1751.27	1836
ZBTB6	418.291	359.757	273.88	285.31
ZBTB26	341.216	319.448	213.76	230.861
AC007066.2	35.3259	27.2085	11.1333	9.80072
RABGAP1	1812.86	1526.7	779.334	815.638
MIR600HG	74.6662	94.7259	30.06	39.2029
STRBP	1239.62	1139.73	1057.67	1082.44
DENND1A	1271.73	1393.68	1234.69	1195.69
LHX2	5.62004	11.0849	5.56667	4.35588
NEK6	5587.12	5790.37	4974.38	4829.58
AL162724.2	8.02862	6.04634	5.56667	6.53382
PSMB7	3428.22	3829.35	4432.18	4444.08
ADGRD2	0	2.01545	0	0
NR6A1	195.898	201.545	151.413	142.655
MIR181A2HG	42.5517	21.1622	3.34	1.08897
OLFML2A	553.975	512.931	47.8734	59.8933
RPL35	16893	19240.4	18125.1	15560.3
ARPC5L	1747.83	1803.82	2490.53	2303.17
GOLGA1	347.639	331.541	557.78	655.56
SCAI	314.722	282.162	260.52	294.022
PPP6C	1299.83	1421.9	1284.79	1307.85
PRPS1P2	28.903	30.2317	26.72	32.6691
RABEPK	567.624	696.336	626.807	552.107
HSPA5	34307.9	29251.2	21299.2	20781.9
GAPVD1	1872.27	1857.23	1635.49	1776.11
MAPKAP1	2248.82	2530.39	3429.07	3331.16
PBX3	398.22	338.595	444.22	453.011
MVB12B	36.1288	27.2085	7.79334	3.26691
AL161908.1	0	0	0	0
LMX1B	4.01431	4.03089	2.22667	2.17794
ZBTB43	721.773	706.414	476.507	569.531
ZBTB34	177.433	187.436	253.84	278.776
RALGPS1	214.364	188.444	64.5734	66.4271
AL450263.1	8.02862	5.03861	1.11333	0
GARNL3	103.569	94.7259	62.3467	53.3595
AL445222.1	7.22576	10.0772	7.79334	5.44485
SLC2A8	333.991	354.718	462.034	449.744
ZNF79	88.3149	70.5406	102.427	111.075
RPL12	25997.5	26025.4	21203.5	21317.7
SNORA65	10.4372	6.04634	8.90667	9.80072
LRSAM1	895.994	797.109	780.447	825.439
FAM129B	13452.8	14768.2	22597.3	22611.4
STXBP1	1173.78	1088.34	1263.63	1312.21
CFAP157	75.4691	76.5869	63.4601	88.2065
TTC16	0	1.00772	0	0
TOR2A	294.65	320.456	454.24	516.171
SH2D3C	11.2401	12.0927	0	0
CDK9	1696.45	1827	2205.52	2164.87
FPGS	2497.7	2734.96	2696.5	2696.29
ENG	1595.29	1702.04	2145.4	2218.23
AL162586.1	40.946	26.2008	59.0067	56.6264
AK1	219.181	203.56	230.46	172.057
AL157935.2	8.02862	5.03861	7.79334	0
ST6GALNAC6	846.217	840.441	541.08	511.816
ST6GALNAC4	1072.62	1040.98	1137.83	1195.69
PIP5KL1	232.027	210.614	160.32	149.189
AL157935.1	2.40859	16.1236	15.5867	11.9787
DPM2	929.715	1033.92	974.167	932.158
FAM102A	4286.48	4103.45	3982.4	4275.29
NAIF1	456.026	474.637	346.247	346.292
SLC25A25	775.565	885.788	899.574	895.133
SLC25A25-AS1	61.0175	48.3707	168.113	136.121
PTGES2	1926.07	2507.21	4298.58	4113.04
PTGES2-AS1	3.21145	2.01545	5.56667	1.08897
LCN2	612.584	596.572	72546	78758.6
C9orf16	639.881	719.514	1108.88	1149.95
CIZ1	3674.7	3754.77	3406.8	3319.18
DNM1	1348.81	1323.14	1412.82	1459.22
GOLGA2	4008.69	3566.33	2664.21	2615.7
SWI5	374.937	390.996	545.534	528.15
TRUB2	1752.65	1863.28	2112	1903.52
AL359091.3	12.8458	13.1004	6.68001	2.17794
COQ4	806.074	1055.09	1151.19	1149.95
SLC27A4	1057.37	1230.43	1607.65	1667.21
URM1	1018.83	1292.91	1428.41	1391.7
CERCAM	1316.69	1291.9	855.041	781.88
AL359091.4	10.4372	10.0772	3.34	3.26691
ODF2	981.901	999.661	1264.75	1281.72
GLE1	1217.14	1293.92	1624.35	1497.33
AL356481.1	21.6773	37.2857	8.90667	14.1566
SPTAN1	6685.43	6957.32	5431.96	5609.28
WDR34	1479.68	1939.87	2340.23	2197.54
HMGA1P4	5.62004	10.0772	3.34	7.62279
SET	16595.2	16068.1	14982.1	14546.5
PKN3	896.797	999.661	693.607	659.915
ZDHHC12	712.139	858.58	1305.94	1340.52
AL441992.1	183.053	181.39	79.0467	58.8043
ZER1	1158.53	1084.31	1281.45	1276.27
TBC1D13	704.913	747.73	1018.7	969.183
ENDOG	418.291	562.309	560.007	513.994
SPOUT1	692.87	716.491	1085.5	1022.54
KYAT1	297.862	247.9	73.4801	95.8293
LRRC8A	2124.37	2184.74	2166.55	2596.1
PHYHD1	0	0	0	1.08897
DOLK	218.379	276.116	590.067	516.171
NUP188	2129.19	2398.38	3465.81	3688.34
AL592211.1	0.802862	0	1.11333	1.08897
SH3GLB2	1606.53	1677.86	1458.47	1330.72
MIGA2	963.435	944.236	1061.01	1067.19
DOLPP1	672.799	708.429	917.387	1021.45
CRAT	1057.37	1067.18	896.234	1053.03
PTPA	4407.71	4534.75	5230.44	5045.19
IER5L	636.67	594.556	1105.54	1022.54
AL158151.1	13.6487	8.06178	5.56667	5.44485
AL161785.1	75.4691	56.4325	54.5534	52.2705
C9orf106	16.0572	2.01545	8.90667	5.44485
LINC01503	103.569	105.811	73.4801	64.2492
LINC00963	1875.49	1635.53	1510.79	1330.72
AL391056.1	23.283	17.1313	2.22667	9.80072
NTMT1	884.754	1069.19	895.121	830.884
ASB6	965.843	1045.01	1307.05	1147.77
PRRX2	64.229	57.4402	288.354	321.246
PTGES	503.395	529.054	2365.84	2536.21
TOR1B	758.705	763.854	996.434	1018.19
TOR1A	861.471	779.977	925.181	908.2
C9orf78	1286.99	1245.55	1372.74	1324.19
USP20	608.57	651.997	796.034	631.602
FNBP1	2648.64	2613.02	1811.39	1778.29
GPR107	3277.28	3260.99	3456.9	3606.67
NCS1	1673.97	1830.02	1732.35	1768.49
HMCN2	2.40859	2.01545	1.11333	3.26691
ASS1	842.203	713.468	1582.05	1857.78
FUBP3	2520.99	2463.88	2607.43	2774.69
PRDM12	4.01431	16.1236	5.56667	6.53382
EXOSC2	1164.15	1377.56	1595.41	1582.27
ABL1	1942.12	2143.43	2427.07	2651.64
QRFP	4.81717	3.02317	4.45334	5.44485
FIBCD1	1332.75	1253.61	1295.92	1366.66
LAMC3	503.395	615.718	627.921	549.929
AIF1L	1265.31	1334.22	1962.81	1850.16
NUP214	1053.36	1111.52	1446.22	1610.59
FAM78A	3.21145	15.1158	5.56667	11.9787
PRRC2B	8563.33	8274.41	6595.39	6828.93
SNORD62B	4.81717	7.05406	6.68001	5.44485
POMT1	729.802	873.695	715.874	717.631
UCK1	551.566	576.417	708.081	694.762
AL160276.1	17.663	15.1158	2.22667	2.17794
RAPGEF1	2940.08	2917.36	2140.94	2148.54
MED27	773.959	824.317	939.654	876.62
NTNG2	8.83149	6.04634	1.11333	1.08897
SETX	1402.6	1415.85	1262.52	1388.44
TTF1	298.665	335.572	585.614	496.57
DDX31	1043.72	1027.88	892.894	899.489
GTF3C4	2108.32	2166.6	2232.24	2158.34
AK8	11.2401	24.1853	22.2667	29.4022
AL445645.1	18.4658	5.03861	12.2467	6.53382
SPACA9	77.8776	83.641	81.2734	91.4734
TSC1	1079.85	1095.39	816.074	877.709
EEF1A1P5	1633.82	1615.38	1318.19	1231.62
GTF3C5	1939.72	2100.09	2299.04	2277.03
CEL	22.4801	12.0927	11.1333	9.80072
RALGDS	1244.44	1053.07	1445.11	1514.76
ABO	53.7918	26.2008	21.1534	8.71175
SURF6	1341.58	1468.25	1995.09	1955.79
MED22	1368.88	1651.66	1450.67	1427.64
RPL7A	42247.4	44254.1	37943.5	36996.6
SURF1	647.107	626.803	535.514	529.239
SURF2	356.471	378.904	728.121	594.577
SURF4	4488	4543.82	5811.6	6457.59
STKLD1	25.6916	17.1313	18.9267	4.35588
REXO4	1653.9	1715.14	2080.82	1849.07
ADAMTS13	83.4977	82.6333	42.3067	65.3382
CACFD1	442.377	364.796	534.4	462.812
SLC2A6	212.759	223.714	85.7267	74.0499
DBH	0.802862	1.00772	0	0
DBH-AS1	2.40859	6.04634	0	0
SARDH	52.9889	52.4016	2.22667	1.08897
VAV2	1820.89	1638.56	2659.76	2709.36
LINC00094	256.113	289.216	424.18	475.88
BRD3	1091.09	1157.87	1038.74	957.204
AL445931.1	5.62004	4.03089	1.11333	1.08897
BX649632.1	2.40859	5.03861	2.22667	0
WDR5	1979.86	2332.88	3036.06	2883.59
BX649601.1	1.60572	0	0	3.26691
RXRA	2829.29	3169.29	2489.42	2515.52
COL5A1	20.0716	19.1467	2.22667	0
OLFM1	1.60572	0	0	0
PPP1R26-AS1	67.4404	68.5251	71.2534	90.3845
PPP1R26	1609.74	1559.95	1226.89	1238.16
C9orf116	19.2687	19.1467	33.4	33.758
MRPS2	2284.14	2677.52	3189.7	3063.27
AL161452.1	7.22576	6.04634	3.34	1.08897
PAEP	24.0859	25.1931	397.46	419.253
KCNT1	1.60572	1.00772	7.79334	2.17794
CAMSAP1	2486.46	2475.97	1966.15	1983.01
AL355574.1	30.5088	50.3861	33.4	27.2242
UBAC1	1440.33	1542.82	1583.16	1694.44
NACC2	933.729	1070.2	1734.57	1665.03
AL138781.1	4.01431	2.01545	10.02	10.8897
TMEM250	1124.81	1351.36	2046.31	2009.15
LHX3	0	0	1.11333	1.08897
QSOX2	1350.41	1421.9	1525.27	1413.48
CCDC187	0.802862	4.03089	3.34	3.26691
DKFZP434A062	0	0	0	1.08897
GPSM1	679.221	699.359	897.347	729.609
CARD9	17.663	36.278	57.8934	32.6691
SNAPC4	1255.68	1348.33	1327.09	1326.36
SDCCAG3	2885.49	3381.92	2639.72	2486.12
PMPCA	2223.13	2857.9	2532.84	2387.02
INPP5E	440.771	496.807	654.641	623.979
SEC16A	3131.16	3244.87	3507	3604.49
C9orf163	20.0716	5.03861	14.4733	6.53382
NOTCH1	1474.86	1549.88	1212.42	1166.29
NALT1	28.1002	23.1776	3.34	4.35588
LINC01451	27.2973	18.139	1.11333	1.08897
EGFL7	97.1463	82.6333	82.3867	62.0712
AGPAT2	919.277	955.321	1347.13	1262.12
FAM69B	260.127	252.938	263.86	209.082
SNHG7	493.76	443.398	572.254	536.862
AL355987.5	6.4229	7.05406	10.02	3.26691
TMEM141	395.008	469.599	616.787	631.602
CCDC183	19.2687	37.2857	10.02	5.44485
AL355987.4	39.3403	45.3475	16.7	7.62279
CCDC183-AS1	6.4229	7.05406	6.68001	14.1566
RABL6	2928.04	3237.81	3332.21	2989.22
MIR4292	26.4945	13.1004	16.7	7.62279
C9orf172	280.199	460.529	632.374	481.324
PHPT1	1146.49	1374.53	1495.21	1425.46
MAMDC4	85.1034	89.6873	151.413	107.808
EDF1	2262.47	2807.52	3872.18	3420.45
TRAF2	847.02	899.896	1118.9	987.695
FBXW5	3282.9	3814.23	3268.75	3240.77
C8G	5.62004	18.139	3.34	6.53382
LCN12	7.22576	9.0695	5.56667	8.71175
PTGDS	0	0	0	0
LCNL1	0	0	0	0
PAXX	813.3	911.989	1025.38	833.062
CLIC3	62.6233	42.3243	10.02	15.2456
ABCA2	1797.61	1821.96	1391.67	1457.04
C9orf139	1.60572	0	2.22667	2.17794
NPDC1	1187.43	1196.17	873.967	888.599
ENTPD2	29.7059	37.2857	24.4934	11.9787
SAPCD2	2593.25	3077.58	4402.12	4061.86
UAP1L1	264.142	324.487	258.294	285.31
MAN1B1-AS1	71.4547	77.5946	59.0067	66.4271
MAN1B1	1747.03	2050.72	2069.69	2046.17
DPP7	1975.84	2323.81	2609.66	2381.58
GRIN1	72.2576	82.6333	38.9667	54.4485
LRRC26	6.4229	5.03861	20.04	7.62279
ANAPC2	917.672	1048.03	1487.41	1429.82
SSNA1	1282.17	1510.58	1820.3	1598.61
TPRN	598.935	516.962	337.34	282.043
TMEM203	772.354	872.688	976.394	901.667
NDOR1	701.702	914.004	1324.87	1168.46
RNF208	206.336	227.745	183.7	124.142
CYSRT1	34.5231	35.2703	37.8534	9.80072
RNF224	47.3689	69.5329	38.9667	30.4911
SLC34A3	52.186	46.3552	28.9467	28.3132
TUBB4B	14360	18559.2	29985.4	29998.9
FAM166A	0	0	0	0
STPG3-AS1	3.21145	0	4.45334	1.08897
STPG3	3.21145	3.02317	6.68001	1.08897
NELFB	2750.61	3021.15	2852.36	2559.08
TOR4A	28.903	20.1545	59.0067	72.9609
NRARP	411.065	501.846	317.3	304.911
EXD3	349.245	338.595	278.334	292.933
NOXA1	260.127	252.938	313.96	337.58
ENTPD8	22.4801	11.0849	5.56667	4.35588
NSMF	2314.65	2632.17	2204.4	2221.5
PNPLA7	18.4658	28.2162	34.5134	13.0676
MRPL41	1155.32	1466.24	1504.11	1256.67
DPH7	671.996	742.692	630.147	567.353
ZMYND19	560.398	693.313	924.067	730.698
ARRDC1	1140.06	1206.24	1162.32	1240.34
ARRDC1-AS1	663.164	775.946	311.734	314.712
EHMT1	1875.49	1925.76	2182.14	2225.85
AL590627.1	22.4801	22.1699	0	4.35588
CACNA1B	0	0	1.11333	0
TUBBP5	166.192	201.545	192.607	225.417
LINC01001	40.946	32.2471	27.8334	46.8257
BET1L	766.733	801.139	1029.83	1081.35
RIC8A	2323.48	2408.46	3256.5	3064.36
SIRT3	272.17	239.838	439.767	404.008
PSMD13	1912.42	2117.23	2766.64	2633.13
AC136475.10	8.02862	3.02317	8.90667	4.35588
NLRP6	0	0	1.11333	0
AC136475.3	2.40859	3.02317	1.11333	3.26691
PGGHG	533.101	492.776	502.114	532.506
IFITM2	23.283	18.139	16.7	19.6014
AC136475.2	29.7059	27.2085	8.90667	5.44485
IFITM1	177.433	118.911	692.494	851.574
AC136475.1	11.2401	8.06178	4.45334	5.44485
IFITM3	297.059	240.846	3403.46	3547.86
AC136475.7	0	0	0	0
AC136475.5	1.60572	0	0	1.08897
AC136475.9	0	0	0	0
B4GALNT4	1176.19	1376.55	1662.21	1541.98
PKP3	2543.47	3210.6	7697.59	7653.28
SIGIRR	783.594	842.456	1089.95	1044.32
ANO9	745.859	756.8	649.074	590.221
PTDSS2	657.544	669.128	680.247	762.279
RNH1	2086.64	2154.51	3576.03	3256.02
AC137894.1	1.60572	2.01545	3.34	0
HRAS	362.894	503.861	961.921	811.282
LRRC56	58.6089	40.3089	116.9	87.1175
LMNTD2	61.0175	45.3475	59.0067	65.3382
AP006284.1	12.0429	9.0695	10.02	9.80072
RASSF7	446.391	614.711	1820.3	1601.87
MIR210HG	19.2687	31.2394	267.2	260.264
PHRF1	986.718	1337.25	2404.8	2143.09
IRF7	297.862	299.294	891.781	955.026
CDHR5	3.21145	3.02317	6.68001	2.17794
DRD4	7.22576	15.1158	11.1333	11.9787
DEAF1	843.808	752.769	1115.56	1120.55
EPS8L2	4862.13	5664.41	4458.9	4378.75
TMEM80	196.701	261	188.153	130.676
AP006621.4	5.62004	6.04634	5.56667	11.9787
TALDO1	2847.75	2987.9	4434.41	4423.39
GATD1	972.266	1045.01	1232.46	1286.07
AP006621.3	33.7202	45.3475	28.9467	26.1353
AP006621.5	42.5517	28.2162	41.1934	28.3132
AP006621.2	3.21145	2.01545	1.11333	2.17794
CEND1	0.802862	1.00772	3.34	0
SLC25A22	1002.78	1214.31	1946.11	2061.42
PANO1	2.40859	9.0695	1.11333	4.35588
PIDD1	380.557	442.39	420.84	424.698
RPLP2	10960.7	12285.1	14019.1	12715.9
PNPLA2	959.42	918.035	577.82	576.065
CRACR2B	167.798	172.321	253.84	211.26
CD151	3171.31	3605.63	4810.72	4655.34
POLR2L	1000.37	1293.92	2232.24	1975.39
TSPAN4	761.113	932.143	1195.72	1100.95
AP006623.1	37.7345	30.2317	24.4934	26.1353
CHID1	1152.91	1285.85	2404.8	2426.22
AP2A2	1858.63	1880.41	2093.07	1962.32
AC139749.1	1.60572	4.03089	0	0
MUC5AC	10.4372	23.1776	171.453	174.235
MUC5B	119.626	124.958	1654.41	2749.65
TOLLIP	975.478	1017.8	1753.5	1687.9
TOLLIP-AS1	34.5231	47.363	8.90667	3.26691
BRSK2	405.445	523.008	360.72	298.378
MOB2	271.367	282.162	309.507	312.534
DUSP8	268.156	311.386	224.894	227.595
KRTAP5-AS1	4.01431	3.02317	8.90667	1.08897
KRTAP5-1	1.60572	2.01545	0	0
IFITM10	25.6916	16.1236	6.68001	17.4235
AC068580.4	9.63435	14.1081	18.9267	20.6904
CTSD	2577.19	2525.35	2865.72	2931.51
AC068580.3	24.0859	20.1545	20.04	10.8897
AC068580.1	15.2544	19.1467	8.90667	13.0676
AC068580.2	0	0	0	0
SYT8	98.7521	99.7645	27.8334	26.1353
TNNI2	23.283	11.0849	3.34	3.26691
LSP1	81.0891	45.3475	2.22667	5.44485
AC051649.2	4.01431	5.03861	0	1.08897
TNNT3	0.802862	0	0	0
MRPL23	1093.5	1208.26	1742.37	1693.35
MRPL23-AS1	2.40859	5.03861	5.56667	3.26691
H19	8.83149	2.01545	13.36	10.8897
IGF2	44.1574	48.3707	59.0067	57.7154
TH	5.62004	9.0695	0	0
ASCL2	1.60572	7.05406	23.38	33.758
C11orf21	1.60572	3.02317	0	0
TSPAN32	3.21145	0	0	0
CD81-AS1	16.0572	6.04634	5.56667	5.44485
CD81	2435.08	2685.58	3923.39	3940.98
TSSC4	561.201	626.803	1053.21	890.777
KCNQ1	9.63435	1.00772	30.06	22.8684
KCNQ1OT1	0	0	0	0
CDKN1C	199.11	229.761	207.08	189.481
SLC22A18AS	112.401	135.035	557.78	594.577
SLC22A18	459.237	428.282	1528.61	1768.49
PHLDA2	1095.1	1361.43	7808.93	7639.12
NAP1L4	2085.03	2180.71	5772.64	5735.6
CARS	2059.34	1863.28	2527.27	2500.27
OSBPL5	327.568	392.004	1541.97	1532.18
MRGPRG-AS1	0	2.01545	0	0
ZNF195	329.174	305.34	935.201	1036.7
TSSC2	0	0	1.11333	0
ART5	2.40859	1.00772	0	0
CHRNA10	2.40859	5.03861	12.2467	7.62279
NUP98	2904.76	3034.25	5950.77	6505.5
PGAP2	241.662	280.147	586.727	593.488
RHOG	619.007	557.271	1314.85	1335.08
AC090587.1	8.83149	6.04634	8.90667	9.80072
STIM1	1036.5	966.406	1674.45	1589.9
AC090587.2	6.4229	0	6.68001	4.35588
RRM1	2272.9	2341.95	5895.1	5982.8
TRIM21	215.97	212.629	792.694	768.812
TRIM68	174.221	151.158	299.487	360.449
HBE1	9.63435	7.05406	64.5734	71.872
AC087380.1	0	2.01545	12.2467	27.2242
TRIM6	638.276	539.132	464.26	506.371
TRIM34	22.4801	14.1081	7.79334	9.80072
TRIM5	798.045	719.514	1304.83	1382.99
TRIM22	6.4229	8.06178	253.84	279.865
AC022762.2	0	0	6.68001	4.35588
FAM160A2	412.671	439.367	760.407	830.884
CAVIN3	293.848	431.305	1670	1526.73
SMPD1	232.83	232.784	623.467	576.065
APBB1	48.1717	39.3012	65.6867	68.6051
HPX	0	1.00772	7.79334	7.62279
TRIM3	146.924	164.259	253.84	256.997
ARFIP2	1509.38	1463.21	1901.57	1944.9
TIMM10B	251.296	246.892	357.38	376.783
AC084337.1	9.63435	10.0772	3.34	2.17794
DNHD1	279.396	308.363	287.24	301.644
RRP8	333.188	369.834	572.254	600.022
ILK	36.9317	43.3321	55.6667	68.6051
TAF10	1174.59	1263.68	2655.3	2480.67
TPP1	1173.78	1083.3	1488.53	1584.45
DCHS1	2.40859	5.03861	7.79334	3.26691
MRPL17	961.829	1024.85	2536.18	2353.26
ZNF215	43.3546	57.4402	149.187	198.192
AC107884.1	1.60572	2.01545	0	0
OLFML1	0	0	0	0
PPFIBP2	36.9317	30.2317	67.9134	75.1389
CYB5R2	7.22576	3.02317	4.45334	8.71175
OVCH2	0	0	1.11333	0
AC044810.2	0	0	0	0
OR10A6	0	0	0	0
NLRP10	0	1.00772	0	0
EIF3F	4165.25	4274.76	5698.04	5597.3
LMO1	0	0	0	1.08897
STK33	0	0	0	0
TRIM66	238.45	232.784	253.84	295.111
RPL27A	19063.2	19745.3	29651.4	28154.2
SNORA3B	7.22576	10.0772	13.36	8.71175
ST5	580.469	569.363	2594.07	2798.65
AKIP1	265.747	293.247	637.941	606.556
TMEM9B	367.711	392.004	1022.04	980.072
TMEM9B-AS1	23.283	9.0695	14.4733	10.8897
NRIP3	362.894	316.425	583.387	642.492
DENND5A	1466.83	1460.19	1944.99	2196.45
TMEM41B	1192.25	957.336	1264.75	1401.5
IPO7	6634.05	6115.87	7815.61	8346.95
AC132192.2	13.6487	14.1081	18.9267	13.0676
ZNF143	777.974	701.375	512.134	560.819
WEE1	905.629	766.877	1164.55	1172.82
SWAP70	908.037	986.56	1543.08	1551.78
AC026250.1	20.8744	27.2085	56.78	41.3808
SBF2-AS1	78.6805	79.6101	81.2734	82.7617
SBF2	835.78	742.692	447.56	523.794
AC080023.1	4.81717	6.04634	17.8133	7.62279
ADM	299.468	273.093	1537.51	1571.38
AMPD3	429.531	371.85	654.641	604.378
MTRNR2L8	4.01431	7.05406	12.2467	7.62279
RNF141	718.562	635.873	767.087	880.976
MRVI1-AS1	0	5.03861	2.22667	1.08897
MRVI1	12.8458	14.1081	4.45334	9.80072
CTR9	965.843	1057.1	1225.78	1241.42
EIF4G2	15443.9	16823.9	20840.5	21253.4
AC116535.1	32.1145	21.1622	44.5334	23.9573
ZBED5	579.667	582.464	649.074	629.424
ZBED5-AS1	65.0318	70.5406	86.8401	99.0962
AC069360.1	32.9174	36.278	8.90667	3.26691
GALNT18	695.279	710.444	882.874	757.923
USP47	1306.26	1224.38	1014.25	1097.68
DKK3	175.827	172.321	54.5534	55.5374
MICAL2	1809.65	1988.24	1466.26	1464.66
MICALCL	69.0462	85.6564	21.1534	28.3132
PARVA	993.944	939.197	1000.89	1020.36
TEAD1	2726.52	2719.84	1606.54	1785.91
RASSF10	64.229	68.5251	41.1934	31.5801
ARNTL	211.153	171.313	93.5201	118.698
BTBD10	667.179	617.734	745.934	792.77
FAR1	1354.43	1392.67	1588.73	1595.34
SPON1	3.21145	5.03861	1.11333	0
RRAS2	1486.9	1341.28	876.194	839.595
COPB1	2384.5	2385.28	2547.31	2583.04
PSMA1	298.665	274.101	361.834	407.275
CYP2R1	155.755	141.081	133.6	143.744
SOX6	7.22576	2.01545	1.11333	1.08897
C11orf58	1677.98	1663.75	2205.52	2290.1
PLEKHA7	2472.82	2209.94	895.121	919.09
AC116533.1	237.647	236.815	234.914	219.972
OR7E14P	44.1574	64.4942	41.1934	64.2492
RPS13	6862.87	7237.46	6325.97	5711.64
SNORD14A	16.8601	12.0927	7.79334	7.62279
PIK3C2A	1543.1	1641.58	970.827	1289.34
NUCB2	391.797	314.409	394.12	434.499
NCR3LG1	69.0462	65.502	181.473	201.459
AC124798.1	9.63435	23.1776	25.6067	30.4911
KCNJ11	4.81717	2.01545	0	1.08897
USH1C	1.60572	3.02317	51.2134	51.1816
KCNC1	0	0	0	0
SERGEF	96.3435	101.78	55.6667	74.0499
SAAL1	423.108	345.649	482.074	456.278
SAA4	1.60572	0	33.4	33.758
SAA2	13.6487	8.06178	733.687	665.36
SAA1	11.2401	18.139	3356.7	3132.96
HPS5	438.363	469.599	488.754	500.926
GTF2H1	813.3	840.441	895.121	896.222
LDHA	36804	42376.7	42342.3	42830.3
AC084117.1	3.21145	2.01545	4.45334	5.44485
LDHC	0	1.00772	0	1.08897
TSG101	631.853	575.41	670.227	707.83
UEVLD	464.857	457.506	371.854	362.627
SPTY2D1-AS1	8.83149	10.0772	4.45334	4.35588
SPTY2D1	675.207	745.715	829.434	788.414
TMEM86A	62.6233	35.2703	27.8334	17.4235
IGSF22	7.22576	10.0772	3.34	0
AC103974.1	1.60572	4.03089	0	0
ZDHHC13	358.879	329.525	339.567	386.584
E2F8	354.062	404.097	454.24	474.791
NAV2	1877.09	1915.68	892.894	1029.08
AC009549.1	76.2719	62.4788	36.74	40.2919
NAV2-AS2	0	0	0	0
HTATIP2	1370.49	1154.85	1114.45	1070.46
PRMT3	883.149	885.788	781.561	883.154
FANCF	382.162	362.78	384.1	398.563
SVIP	333.991	319.448	364.06	341.936
MUC15	0	0	0	0
BBOX1	0.802862	3.02317	2.22667	2.17794
BBOX1-AS1	117.218	95.7336	109.107	126.32
CCDC34	289.833	274.101	317.3	301.644
LGR4	1975.04	1940.87	1813.62	1912.23
LIN7C	593.315	524.016	407.48	386.584
BDNF-AS	4.01431	3.02317	3.34	15.2456
BDNF	333.188	317.433	134.713	98.0072
HSP90AA2P	20.0716	29.224	25.6067	21.7794
KIF18A	859.063	959.352	741.481	704.563
METTL15	711.336	665.097	488.754	503.104
AC090833.1	32.9174	21.1622	8.90667	19.6014
ARL14EP	276.987	229.761	271.654	272.242
DNAJC24	139.698	158.212	110.22	129.587
IMMP1L	107.584	116.896	89.0667	98.0072
ELP4	248.084	234.799	274.994	264.62
PAX6	105.175	78.6024	17.8133	10.8897
RCN1	5460.27	4790.71	6125.57	6374.83
EIF3M	2520.18	2502.18	2458.24	2574.32
CCDC73	19.2687	11.0849	3.34	4.35588
PRRG4	775.565	596.572	804.941	892.955
QSER1	770.748	819.278	1047.65	1228.36
DEPDC7	93.132	82.6333	101.313	130.676
TCP11L1	150.135	121.934	115.787	158.99
PIGCP1	18.4658	19.1467	20.04	18.5125
LINC00294	79.4834	65.502	57.8934	90.3845
CSTF3	376.542	486.73	791.581	935.425
HIPK3	1113.57	977.491	1146.73	1240.34
KIAA1549L	16.8601	18.139	174.793	166.612
CD59	1869.06	1904.6	3111.77	3349.67
FBXO3	374.134	338.595	374.08	443.211
LMO2	0	0	2.22667	0
CAPRIN1	5971.69	5728.9	7158.74	7685.95
NAT10	1826.51	1971.11	2934.75	2894.48
ABTB2	723.379	799.124	606.767	671.894
CAT	876.726	791.062	563.347	671.894
ELF5	0	0	2.22667	0
EHF	232.83	206.583	2163.21	2318.42
APIP	53.7918	48.3707	30.06	35.936
PDHX	681.63	730.599	734.801	745.944
AL356215.1	5.62004	1.00772	1.11333	2.17794
CD44	8626.76	8138.37	6980.61	7085.92
CD44-AS1	9.63435	4.03089	3.34	3.26691
AL133330.1	8.02862	6.04634	0	1.08897
PAMR1	0.802862	1.00772	0	0
FJX1	1259.69	1422.9	1104.43	895.133
TRIM44	2097.88	2019.48	2024.04	1939.45
LDLRAD3	363.697	414.174	249.387	300.556
COMMD9	574.849	644.942	698.061	665.36
PRR5L	172.615	200.537	354.04	345.203
TRAF6	191.884	188.444	184.813	169.879
RAG1	5.62004	3.02317	11.1333	11.9787
C11orf74	71.4547	77.5946	115.787	112.164
API5	1341.58	1435	1757.95	1834.91
TTC17	960.223	841.448	783.787	831.973
AC068205.2	8.02862	8.06178	3.34	5.44485
HSD17B12	856.654	829.356	830.547	1031.25
ALKBH3	149.332	134.027	156.98	167.701
SEC14L1P1	8.83149	16.1236	13.36	11.9787
ALKBH3-AS1	0.802862	0	1.11333	1.08897
C11orf96	4.81717	3.02317	1.11333	3.26691
ACCS	175.024	124.958	122.467	95.8293
EXT2	1455.59	1280.82	1826.98	1804.42
ALX4	2.40859	0	0	0
CD82	51.3832	63.4865	426.407	511.816
TP53I11	186.264	146.12	99.0867	103.452
PRDM11	48.9746	56.4325	56.78	82.7617
SYT13	34.5231	39.3012	1.11333	2.17794
SLC35C1	291.439	262.008	453.127	450.833
CRY2	177.433	162.243	182.587	172.057
MAPK8IP1	144.515	180.382	184.813	236.306
PEX16	285.819	293.247	384.1	333.225
LARGE2	303.482	274.101	386.327	399.652
PHF21A	692.87	589.518	393.007	431.232
CREB3L1	65.0318	53.4093	8.90667	9.80072
DGKZ	1684.41	2138.39	2655.3	2628.77
MDK	2024.82	2141.41	8442.41	8325.17
CHRM4	4.81717	2.01545	3.34	9.80072
AMBRA1	1078.24	1039.97	1005.34	1050.86
AC024293.1	59.4118	70.5406	55.6667	41.3808
HARBI1	61.0175	39.3012	47.8734	54.4485
ATG13	1278.96	1126.63	1125.58	1152.13
ARHGAP1	1054.16	1240.51	1484.07	1526.73
ZNF408	328.371	293.247	321.754	363.716
CKAP5	4738.49	4771.57	3823.19	3978
LRP4-AS1	12.8458	8.06178	3.34	8.71175
LRP4	142.107	117.904	262.747	307.089
C11orf49	377.345	387.973	409.707	384.406
ARFGAP2	995.549	1135.7	1476.28	1404.77
AC090589.3	15.2544	7.05406	2.22667	2.17794
PACSIN3	651.924	775.946	807.167	689.318
DDB2	275.382	317.433	426.407	410.541
ACP2	140.501	177.359	397.46	414.897
NR1H3	100.358	128.988	252.727	233.039
MADD	619.81	745.715	563.347	539.04
SLC39A13	473.689	507.892	443.107	444.299
PSMC3	1707.69	2126.29	2647.51	2641.84
RAPSN	0.802862	0	0	0
CELF1	2996.28	3160.22	2782.22	2885.77
NDUFS3	851.837	939.197	985.301	951.759
PTPMT1	69.849	88.6796	113.56	105.63
KBTBD4	80.2862	71.5483	79.0467	81.6727
C1QTNF4	2.40859	2.01545	1.11333	2.17794
MTCH2	1524.64	1595.22	1847.02	1852.34
AGBL2	4.01431	4.03089	1.11333	2.17794
FNBP4	1368.08	1282.83	1061.01	1044.32
NUP160	2101.89	2154.51	1771.31	1731.46
PTPRJ	1788.78	1714.14	2029.61	2147.45
OR4C6	59.4118	52.4016	35.6267	44.6477
TNKS1BP1	3390.49	3611.68	4386.54	4139.17
SSRP1	8185.98	8756.1	8563.77	8287.06
SLC43A3	183.053	191.467	1194.61	1111.84
RTN4RL2	21.6773	17.1313	110.22	69.694
SLC43A1	94.7378	58.4479	16.7	17.4235
TIMM10	420.7	551.224	811.621	704.563
SMTNL1	3.21145	0	14.4733	29.4022
UBE2L6	1088.68	775.946	3057.22	2895.57
SERPING1	1.60572	0	15.5867	2.17794
AP000662.2	4.01431	1.00772	4.45334	1.08897
YPEL4	33.7202	13.1004	7.79334	6.53382
CLP1	399.825	492.776	494.32	493.303
ZDHHC5	3042.05	3071.54	4102.64	4303.61
MED19	201.518	164.259	222.667	264.62
TMX2	1417.05	1385.62	1769.09	1748.88
SELENOH	1262.9	1479.34	1562.01	1442.88
AP001931.1	0	2.01545	1.11333	2.17794
CTNND1	9819.01	9599.57	10283.9	10688.2
OR5BA1P	0	0	0	0
LPXN	111.598	95.7336	62.3467	59.8933
ZFP91	2977.01	2868.99	2273.43	2461.07
CNTF	4.01431	13.1004	15.5867	10.8897
GLYATL2	0	1.00772	22.2667	10.8897
GLYATL1	0.802862	3.02317	283.9	350.648
FAM111B	237.647	329.525	1067.69	1010.56
AP001258.1	288.228	245.884	65.6867	78.4058
FAM111A	615.795	696.336	974.167	1022.54
DTX4	456.829	322.471	1054.33	985.517
OSBP	4114.67	3851.52	3079.48	3043.67
AP000442.2	11.2401	8.06178	15.5867	13.0676
PATL1	2237.58	2269.39	2260.07	2725.69
STX3	1450.77	1520.65	1409.48	1393.88
FABP5P7	16.8601	20.1545	54.5534	38.1139
MRPL16	1262.9	1296.94	1595.41	1411.3
TCN1	4.81717	8.06178	84.6134	131.765
MS4A15	0	0	0	0
CCDC86	1661.12	2205.9	2045.2	1824.02
PRPF19	2744.18	2972.78	4598.07	4472.4
TMEM109	1849.79	2182.73	2757.73	2573.23
TMEM132A	1063.79	1021.83	4649.28	4673.86
SLC15A3	0.802862	1.00772	50.1	30.4911
VPS37C	647.91	648.973	800.487	754.656
VWCE	9.63435	8.06178	5.56667	8.71175
DDB1	8563.33	9288.18	8424.6	8391.6
TKFC	485.732	472.622	867.287	883.154
CYB561A3	382.965	415.182	430.86	453.011
TMEM138	468.069	509.908	496.547	566.264
TMEM216	205.533	158.212	263.86	327.78
CPSF7	2168.53	2299.62	2851.25	2923.88
AP003108.2	15.2544	10.0772	6.68001	9.80072
SDHAF2	196.701	191.467	249.387	283.132
PPP1R32	46.566	32.2471	12.2467	5.44485
LRRC10B	0	0	8.90667	11.9787
SYT7	1035.69	746.722	395.234	461.723
AP003108.5	9.63435	3.02317	2.22667	3.26691
AP002754.1	0.802862	0	4.45334	0
RPLP0P2	12.0429	10.0772	17.8133	16.3345
DAGLA	467.266	594.556	394.12	439.944
MYRF	1762.28	1856.22	1533.06	1856.69
TMEM258	720.97	775.946	1059.89	970.272
FEN1	1022.04	1455.15	3010.46	3021.89
FADS2	615.795	599.595	567.8	567.353
FADS1	4286.48	4030.89	4565.78	4936.3
FADS3	1189.04	1127.64	371.854	334.314
RAB3IL1	261.733	194.49	197.06	188.392
BEST1	12.0429	19.1467	42.3067	43.5588
FTH1	28413.3	25417.8	21295.9	22457.8
AP003733.4	8.02862	10.0772	12.2467	4.35588
INCENP	3134.37	3527.03	3069.46	3136.23
ASRGL1	226.407	230.768	615.674	600.022
AP003064.2	0	0	0	0
AHNAK	8983.23	9703.36	5089.05	5463.36
AP002990.1	64.229	65.502	57.8934	58.8043
TUT1	352.457	384.95	357.38	353.915
MTA2	4313.78	4772.57	4647.06	4525.76
EML3	1523.83	1726.23	1329.32	1341.61
ROM1	42.5517	41.3166	28.9467	26.1353
B3GAT3	794.834	828.348	696.947	679.517
GANAB	11395.8	12608.6	11525.2	11708.6
INTS5	553.975	628.819	1262.52	1088.97
LBHD1	138.092	111.857	67.9134	67.5161
METTL12	91.5263	72.556	65.6867	87.1175
UQCC3	221.59	236.815	607.88	566.264
UBXN1	2878.26	2837.75	1931.63	1843.63
BSCL2	49.7775	47.363	60.12	42.4698
HNRNPUL2	1037.3	1113.53	1130.03	1144.51
TTC9C	932.926	876.719	511.02	499.837
ZBTB3	79.4834	79.6101	84.6134	83.8506
POLR2G	818.92	872.688	1276.99	1244.69
TAF6L	284.213	306.348	404.14	453.011
TMEM223	479.309	444.406	566.687	470.435
TMEM179B	267.353	297.278	414.16	397.474
NXF1	908.84	948.267	1262.52	1169.55
STX5	886.36	846.487	829.434	902.756
WDR74	1080.65	1215.31	1240.25	1148.86
SNHG1	2326.69	2565.66	2552.88	2272.68
SLC3A2	12758.3	13505.5	8292.11	7753.46
CHRM1	0	1.00772	0	0
LGALS12	44.9603	35.2703	13.36	18.5125
RARRES3	499.38	366.811	1488.53	1581.18
HRASLS2	12.8458	11.0849	5.56667	8.71175
PLA2G16	2179.77	2161.56	1823.64	1873.03
ATL3	1381.73	1539.8	2069.69	2310.79
RTN3	4606.02	4439.02	3861.04	3922.47
C11orf95	377.345	319.448	724.781	674.072
C11orf84	781.185	895.865	924.067	794.948
MARK2	2176.56	2218	2572.92	2550.37
RCOR2	39.3403	27.2085	44.5334	32.6691
NAA40	971.463	1186.09	1442.88	1506.04
COX8A	2048.1	2509.23	2074.14	2087.55
OTUB1	2279.33	2598.92	2998.21	2843.3
MACROD1	798.045	837.417	786.014	690.407
FLRT1	11.2401	37.2857	12.2467	20.6904
STIP1	6081.68	7035.92	8712.95	8452.58
FERMT3	3.21145	6.04634	40.08	28.3132
TRPT1	640.684	612.695	631.261	571.709
NUDT22	558.792	596.572	621.241	591.31
DNAJC4	431.94	409.135	313.96	321.246
VEGFB	1246.85	1312.05	1263.63	1184.8
FKBP2	1072.62	1165.94	1450.67	1238.16
PPP1R14B	8936.66	11395.3	13513.7	12184.5
AP001453.2	28.1002	38.2935	65.6867	58.8043
AP001453.3	15.2544	17.1313	6.68001	6.53382
PLCB3	2294.58	2466.9	2283.45	2204.07
BAD	335.596	402.081	358.494	422.52
GPR137	378.148	374.873	359.607	368.072
ESRRA	2728.93	2867.98	3504.78	3374.72
TRMT112	1947.74	2018.47	2762.18	2552.54
PRDX5	3423.4	3509.9	3397.9	3172.17
CCDC88B	240.056	225.73	121.353	119.787
RPS6KA4	3969.35	5624.1	4961.02	4737.02
AP003774.1	3.21145	0	0	0
NRXN2	3.21145	5.03861	66.8001	75.1389
RASGRP2	5.62004	3.02317	0	0
PYGM	9.63435	5.03861	12.2467	17.4235
SF1	5116.64	6231.76	8488.06	8446.05
AP001462.1	4.81717	5.03861	4.45334	4.35588
MAP4K2	891.177	959.352	388.554	411.63
MEN1	1479.68	1533.75	1582.05	1576.83
CDC42BPG	1351.22	1525.69	1898.23	1825.11
EHD1	2412.6	2680.54	7535.05	7370.14
ATG2A	1987.08	1810.88	1305.94	1239.25
PPP2R5B	436.757	398.05	584.5	666.449
GPHA2	7.22576	9.0695	6.68001	10.8897
MAJIN	97.9492	107.826	191.493	187.303
BATF2	119.626	109.842	534.4	460.634
ARL2	529.086	556.263	563.347	463.901
SNX15	6.4229	8.06178	7.79334	6.53382
SAC3D1	785.199	926.097	912.934	860.286
CDCA5	1813.67	2060.79	2610.77	2616.79
ZFPL1	159.77	190.46	217.1	189.481
TMEM262	16.0572	5.03861	7.79334	2.17794
VPS51	2686.38	2998.98	2754.39	2760.54
TM7SF2	311.511	247.9	249.387	224.328
ZNHIT2	335.596	395.027	548.874	432.321
AP003068.4	2.40859	3.02317	2.22667	0
FAU	6884.54	8040.62	7885.75	7173.04
SYVN1	1156.92	1208.26	1409.48	1506.04
MRPL49	2030.44	2231.1	2537.29	2527.5
PGAM1P8	12.8458	16.1236	3.34	3.26691
AP003068.2	75.4691	71.5483	37.8534	47.9146
CAPN1	5350.27	6041.3	6211.29	6051.4
SLC22A20	8.83149	17.1313	36.74	26.1353
POLA2	869.5	1137.72	1462.92	1478.82
CDC42EP2	350.851	350.687	1164.55	1096.59
DPF2	1584.85	1580.11	1647.73	1728.19
TIGD3	16.8601	19.1467	16.7	14.1566
SLC25A45	81.0891	92.7105	65.6867	72.9609
FRMD8	806.877	886.796	1161.21	1233.8
NEAT1	7225.76	5909.29	1299.26	1122.73
AP000769.1	325.159	340.61	187.04	170.968
MALAT1	3820.82	2842.79	2090.84	2094.09
SCYL1	2542.66	2589.85	2688.7	2667.97
LTBP3	3170.5	2914.33	5143.6	4965.7
SSSCA1-AS1	27.2973	45.3475	20.04	11.9787
SSSCA1	908.037	1075.24	1303.71	1159.75
FAM89B	92.3292	71.5483	91.2934	86.0286
EHBP1L1	3317.43	3440.36	3785.34	3695.96
MAP3K11	2374.06	2775.27	3299.92	3044.76
PCNX3	2768.27	3089.68	3517.02	3437.88
SIPA1	2397.35	2452.8	2823.42	2768.16
RELA	2561.93	2770.23	2954.79	2847.65
KAT5	495.366	486.73	534.4	633.78
RNASEH2C	961.829	1144.77	1241.37	1145.6
AP5B1	720.97	717.498	856.154	946.314
OVOL1	426.32	358.749	332.887	409.452
OVOL1-AS1	0.802862	6.04634	3.34	4.35588
CFL1	16811.1	18829.3	14943.2	14143.5
SNX32	6.4229	13.1004	3.34	0
MUS81	1255.68	1255.62	1082.16	1145.6
EFEMP2	35.3259	31.2394	20.04	9.80072
FIBP	1539.89	1637.55	1684.47	1510.4
CCDC85B	4485.59	5055.74	4247.37	3692.69
FOSL1	11265.8	11268.4	8798.68	8372
C11orf68	2887.09	3016.11	999.774	994.229
DRAP1	6100.95	6724.53	3872.18	3125.34
SART1	2768.27	3105.8	3674	3269.09
EIF1AD	682.433	700.367	753.727	654.471
BANF1	2891.91	3251.92	4058.1	3399.76
CST6	3320.64	3754.77	699.174	535.773
CATSPER1	120.429	131.004	48.9867	41.3808
SF3B2	6719.96	7222.35	7674.21	7569.43
PACS1	4740.1	4696.99	2420.39	2359.8
AP000759.1	93.132	86.6641	45.6467	28.3132
KLC2	1069.41	1112.53	1450.67	1335.08
AP001107.4	16.0572	6.04634	1.11333	11.9787
RAB1B	3232.32	3436.33	3472.49	3380.16
AP001107.1	18.4658	20.1545	4.45334	2.17794
CNIH2	4.81717	6.04634	20.04	13.0676
YIF1A	1212.32	1330.19	1578.71	1448.33
RIN1	413.474	441.382	1487.41	1233.8
BRMS1	822.934	896.873	1379.42	1249.05
B4GAT1	405.445	352.703	389.667	346.292
AP001107.9	24.0859	27.2085	43.42	29.4022
SLC29A2	1293.41	1409.8	1240.25	1291.52
MRPL11	1453.18	1411.82	1698.95	1597.52
PELI3	100.358	132.012	195.947	209.082
AP002748.3	41.7488	37.2857	37.8534	51.1816
DPP3	1126.42	1236.48	1433.97	1386.26
BBS1	12.0429	12.0927	2.22667	5.44485
ZDHHC24	605.358	583.471	576.707	577.154
CTSF	298.665	299.294	291.694	249.374
CCDC87	1.60572	7.05406	10.02	7.62279
CCS	521.86	563.317	686.927	630.513
RBM14	998.761	1273.76	2241.14	2143.09
RBM14-RBM4	18.4658	15.1158	7.79334	6.53382
RBM4	118.021	88.6796	123.58	149.189
RBM4B	223.196	201.545	312.847	340.847
AP001157.1	151.741	96.7414	86.8401	86.0286
SPTBN2	904.826	1022.84	1246.93	1269.74
C11orf80	297.862	292.24	208.194	182.947
RCE1	547.552	578.433	898.461	940.869
PC	1450.77	1314.07	797.147	830.884
LRFN4	250.493	332.548	516.587	468.257
C11orf86	48.1717	57.4402	64.5734	58.8043
SYT12	403.84	390.996	208.194	172.057
RHOD	980.295	1036.95	121.353	113.253
KDM2A	3522.16	3512.92	3887.76	3925.73
GRK2	2296.19	2347.99	3603.86	3529.35
ANKRD13D	674.404	697.344	838.341	818.905
SSH3	1448.36	1481.35	1740.14	1669.39
RAD9A	863.88	897.881	566.687	464.99
POLD4	237.647	213.637	281.674	267.886
CLCF1	623.824	666.105	845.021	952.848
AP003419.4	2.40859	6.04634	2.22667	4.35588
PPP1CA	3801.55	4371.5	4289.68	4125.02
TBC1D10C	4.01431	7.05406	3.34	2.17794
CARNS1	27.2973	30.2317	12.2467	21.7794
RPS6KB2	1169.77	1450.11	1496.32	1411.3
CORO1B	2851.77	3051.38	2483.85	2534.03
CABP4	19.2687	13.1004	26.72	16.3345
TMEM134	405.445	407.12	556.667	606.556
AIP	1291.81	1343.29	1002	1013.83
PITPNM1	1960.59	1903.59	2108.66	2038.55
CDK2AP2	959.42	980.514	1250.27	1230.54
GSTP1	6456.62	7309.01	5814.94	5641.95
NDUFV1	3811.99	4209.26	4277.43	3895.24
DOC2GP	9.63435	6.04634	1.11333	3.26691
NUDT8	118.021	124.958	133.6	132.854
TBX10	1.60572	0	2.22667	3.26691
ACY3	14.4515	16.1236	31.1734	18.5125
ALDH3B2	9.63435	16.1236	5.56667	5.44485
FAM86C2P	154.952	213.637	172.567	169.879
AC004923.1	1.60572	1.00772	5.56667	0
UNC93B1	791.622	895.865	1191.27	1075.9
ALDH3B1	1309.47	1250.58	1609.88	1657.41
AC004923.4	34.5231	26.2008	17.8133	10.8897
NDUFS8	2223.13	2422.57	2174.34	2063.6
TCIRG1	1988.69	2216.99	2223.33	2177.94
MIR6753	9.63435	9.0695	12.2467	11.9787
AP002807.1	12.0429	12.0927	14.4733	9.80072
CHKA	1265.31	1158.88	562.234	529.239
AP002992.1	0.802862	4.03089	2.22667	1.08897
KMT5B	910.446	884.78	1124.47	1279.54
C11orf24	538.721	606.649	969.714	1045.41
LRP5	2541.86	2584.81	4809.6	4398.35
PPP6R3	2377.28	2422.57	2791.13	2879.23
AP003096.1	0.802862	0	1.11333	1.08897
GAL	577.258	751.761	2012.91	1859.96
TESMIN	703.307	677.19	498.774	621.801
CPT1A	191.081	189.452	463.147	506.371
AP000808.1	13.6487	13.1004	31.1734	38.1139
MRPL21	1008.4	1014.78	1332.66	1120.55
IGHMBP2	608.57	688.275	695.834	724.165
AP000808.2	0	0	8.90667	4.35588
TPCN2	351.654	356.734	496.547	442.122
AP003071.5	12.8458	10.0772	3.34	7.62279
MYEOV	2198.24	2259.31	1580.93	1655.23
AP005233.2	21.6773	23.1776	16.7	23.9573
CCND1	7145.47	7722.18	10804.9	10937.6
ORAOV1	566.821	573.394	690.267	715.453
FGF19	0.802862	4.03089	0	1.08897
ANO1	11.2401	4.03089	3.34	5.44485
FADD	518.649	642.927	833.887	737.232
PPFIA1	2170.14	2111.18	1882.65	1866.49
AP000487.1	28.1002	40.3089	24.4934	19.6014
CTTN	7659.31	8153.48	9533.48	9247.53
SHANK2	602.147	630.834	119.127	113.253
DHCR7	3895.49	4378.55	3366.72	3300.67
AP002387.1	220.787	178.367	81.2734	80.5837
NADSYN1	857.457	940.205	922.954	825.439
KRTAP5-9	2.40859	0	6.68001	1.08897
KRTAP5-10	0	0	0	2.17794
FAM86C1	250.493	236.815	246.047	247.196
ALG1L9P	65.8347	67.5174	50.1	44.6477
ZNF705E	2.40859	8.06178	2.22667	3.26691
AP002495.1	31.3116	42.3243	30.06	22.8684
RNF121	371.725	353.711	496.547	500.926
IL18BP	165.39	137.05	104.653	113.253
NUMA1	2653.46	2710.77	2866.84	2828.05
AP002490.1	7.22576	2.01545	3.34	1.08897
LRTOMT	81.0891	88.6796	87.9534	112.164
LAMTOR1	1391.36	1557.94	1788.01	1862.14
ANAPC15	155.755	198.521	209.307	228.684
FOLR1	439.969	394.02	132.487	139.388
INPPL1	5536.54	5202.87	4019.14	4079.28
CLPB	981.901	978.499	890.667	847.218
PDE2A	172.615	147.127	46.76	50.0926
ARAP1	2689.59	2630.16	3663.98	3960.58
STARD10	931.32	820.286	851.701	821.083
ATG16L2	264.142	299.294	174.793	172.057
FCHSD2	520.255	465.568	334	376.783
P2RY2	258.522	206.583	332.887	297.289
AP002761.4	186.264	148.135	144.733	164.434
P2RY6	139.698	114.88	145.847	179.68
AP002761.3	2.40859	2.01545	2.22667	0
ARHGEF17	866.288	815.248	551.1	472.613
RELT	283.41	308.363	531.06	524.883
FAM168A	1844.98	1588.17	1320.41	1608.41
PLEKHB1	211.956	171.313	184.813	190.57
RAB6A	2687.18	2550.55	2513.91	2711.53
MRPL48	671.193	722.537	737.027	681.695
COA4	1132.04	1210.27	1530.83	1510.4
PAAF1	521.058	480.684	424.18	343.025
DNAJB13	1.60572	4.03089	2.22667	1.08897
AP003717.1	0	0	0	0
UCP2	486.535	495.8	578.934	627.246
UCP3	4.81717	4.03089	6.68001	5.44485
C2CD3	699.293	763.854	621.241	621.801
PPME1	1157.73	1210.27	2252.28	2033.11
P4HA3	3.21145	3.02317	4.45334	18.5125
PGM2L1	1383.33	1189.11	567.8	669.716
LIPT2	20.8744	25.1931	42.3067	28.3132
AP001372.2	38.5374	34.2626	12.2467	37.025
POLD3	548.355	633.858	1030.95	987.695
AP001324.1	8.83149	28.2162	25.6067	19.6014
RNF169	930.517	776.954	479.847	531.417
XRRA1	173.418	180.382	142.507	125.231
AP001992.1	2.40859	2.01545	6.68001	3.26691
SPCS2	1176.19	1053.07	1468.49	1597.52
NEU3	888.769	947.259	513.247	671.894
SLCO2B1	1.60572	0	1.11333	3.26691
TPBGL	0.802862	1.00772	33.4	28.3132
AP001972.5	129.261	116.896	113.56	99.0962
ARRB1	702.505	624.788	611.221	571.709
RPS3	41950.4	43103.3	37537.2	34383.1
SNORD15B	10.4372	12.0927	6.68001	2.17794
KLHL35	84.3005	84.6487	134.713	144.833
GDPD5	484.126	396.035	570.027	582.599
SERPINH1	350.851	312.394	1382.76	1333.99
MAP6	4.01431	1.00772	22.2667	21.7794
DGAT2	72.2576	74.5715	175.907	154.634
UVRAG	914.46	835.402	551.1	603.289
WNT11	0	0	0	0
THAP12	1103.94	1098.42	1600.97	1589.9
AP002360.1	54.5946	50.3861	82.3867	71.872
AP002360.4	2.40859	3.02317	8.90667	3.26691
AP002360.2	114.809	110.849	158.093	119.787
EMSY	855.851	811.217	583.387	682.784
LRRC32	0	1.00772	0	0
GUCY2EP	1.60572	0	0	0
AP003119.1	4.81717	2.01545	0	0
TSKU	1063.79	935.167	1398.35	1501.69
AP003119.2	8.02862	3.02317	3.34	2.17794
AP003119.3	18.4658	29.224	35.6267	57.7154
ACER3	399.023	405.104	1465.15	1539.8
B3GNT6	103.569	89.6873	38.9667	32.6691
CAPN5	1088.68	885.788	840.567	955.026
MYO7A	586.892	495.8	301.714	355.004
PAK1	1545.51	1415.85	1698.95	1911.14
CLNS1A	2659.88	2356.06	2536.18	2715.89
AQP11	69.0462	51.3939	67.9134	69.694
RSF1	2280.93	2138.39	1613.22	1739.08
AAMDC	92.3292	90.695	91.2934	96.9183
INTS4	747.465	725.56	594.52	594.577
KCTD14	222.393	253.946	258.294	229.773
NDUFC2	171.01	205.575	262.747	282.043
ALG8	619.007	598.587	708.081	786.236
KCTD21-AS1	77.8776	75.5792	30.06	60.9823
KCTD21	250.493	270.07	253.84	224.328
USP35	362.091	351.695	315.074	340.847
GAB2	1307.86	1009.74	730.347	770.99
NARS2	1103.94	1100.43	686.927	711.097
AP001284.1	0	0	0	0
RPS28P7	372.528	411.151	415.274	383.317
PRCP	1469.24	1374.53	1028.72	1091.15
DDIAS	358.879	454.483	483.187	494.392
RAB30	382.965	329.525	77.9334	113.253
RAB30-AS1	51.3832	63.4865	44.5334	53.3595
PCF11	788.411	865.634	1171.23	1220.73
AP000873.2	24.8887	35.2703	25.6067	17.4235
ANKRD42	211.956	189.452	316.187	262.442
CCDC90B	859.866	781.993	779.334	810.193
DLG2	35.3259	12.0927	10.02	6.53382
TMEM126B	1278.96	1171.98	1049.87	1018.19
TMEM126A	207.138	233.792	232.687	214.527
CREBZF	2419.83	2076.92	1605.43	1690.08
SYTL2	268.959	255.962	109.107	163.345
AP000974.1	15.2544	8.06178	3.34	2.17794
PICALM	3954.9	3728.57	3572.69	3863.66
EED	680.024	653.004	936.314	879.887
HIKESHI	480.112	543.162	447.56	479.146
CCDC81	5.62004	8.06178	7.79334	4.35588
AP001148.1	20.0716	15.1158	2.22667	6.53382
ME3	1145.68	1162.91	454.24	400.741
PRSS23	8280.72	7470.25	1579.82	1404.77
FZD4	160.572	147.127	72.3667	38.1139
TMEM135	737.028	726.568	474.28	498.748
RAB38	238.45	252.938	924.067	943.047
CTSC	3221.89	3349.67	4907.58	5349.02
NAALAD2	5.62004	5.03861	1.11333	6.53382
AP000648.3	17.663	38.2935	26.72	37.025
CHORDC1	1529.45	1648.63	1503	1398.24
AP002364.1	4.81717	2.01545	4.45334	0
TUBAP2	8.83149	10.0772	28.9467	17.4235
FAT3	0	0	0	0
SLC36A4	647.107	565.332	434.2	458.456
SMCO4	71.4547	100.772	128.033	126.32
CEP295	404.643	466.576	458.694	552.107
SCARNA9	7.22576	8.06178	3.34	0
AP001273.1	7.22576	11.0849	12.2467	4.35588
TAF1D	3108.68	2603.96	1885.99	1797.89
C11orf54	238.45	218.676	200.4	199.281
MED17	82.6948	116.896	187.04	175.324
HEPHL1	11.2401	8.06178	15.5867	17.4235
PANX1	492.155	556.263	629.034	625.068
MRE11	904.826	868.657	993.094	999.674
AP000786.1	0	1.00772	4.45334	2.17794
ANKRD49	181.447	184.413	169.227	184.036
PIWIL4	3.21145	0	0	3.26691
FUT4	110.795	153.174	197.06	231.95
AMOTL1	372.528	292.24	210.42	167.701
CWC15	651.121	694.321	1054.33	955.026
KDM4D	127.655	112.865	95.7467	127.409
SRSF8	980.295	1010.75	1661.09	1574.65
ENDOD1	1080.65	897.881	1469.6	1536.54
AP000787.1	2.40859	1.00772	4.45334	3.26691
SESN3	109.189	91.7028	45.6467	42.4698
FAM76B	360.485	288.209	260.52	280.954
CEP57	1841.77	1718.17	1231.35	1391.7
MTMR2	1641.85	1597.24	2050.76	2172.49
MAML2	410.263	379.911	250.5	351.737
CCDC82	289.833	276.116	293.92	315.801
JRKL	260.127	285.185	380.76	466.079
AP001351.1	45.7632	16.1236	4.45334	1.08897
ARHGAP42	1239.62	1024.85	261.634	284.221
TMEM133	213.561	201.545	69.0267	50.0926
TRPC6	40.946	42.3243	575.594	745.944
CEP126	178.235	133.019	141.393	177.502
C11orf70	1.60572	3.02317	6.68001	1.08897
AP001527.2	65.0318	78.6024	81.2734	56.6264
YAP1	4333.05	4266.7	5185.91	5352.28
BIRC3	1924.46	1482.36	3851.02	4493.09
BIRC2	1343.19	1118.57	1353.81	1544.16
TMEM123	6088.91	5516.27	5392.99	5465.54
AP001830.1	4.01431	3.02317	6.68001	4.35588
MMP7	4.81717	9.0695	38.9667	66.4271
MMP10	0.802862	0	7.79334	3.26691
MMP1	12.8458	5.03861	24.4934	27.2242
MMP12	2.40859	0	1.11333	0
MMP13	27.2973	29.224	5.56667	25.0463
AP001486.2	9.63435	19.1467	8.90667	9.80072
DCUN1D5	1143.28	1340.27	1961.69	1820.76
DYNC2H1	769.945	716.491	441.994	506.371
PDGFD	114.006	120.927	150.3	156.812
CASP4	1096.71	997.645	2350.25	2550.37
CASP1	3.21145	4.03089	268.314	260.264
CARD16	24.0859	16.1236	75.7067	81.6727
GRIA4	16.0572	17.1313	18.9267	23.9573
MSANTD4	489.746	511.923	409.707	414.897
KBTBD3	72.2576	68.5251	82.3867	92.5624
AASDHPPT	1005.18	1114.54	1536.4	1496.24
GUCY1A2	0	0	0	0
AP000766.1	4.01431	5.03861	15.5867	3.26691
CWF19L2	418.291	422.236	420.84	447.566
ALKBH8	605.358	628.819	838.341	936.514
ELMOD1	93.9349	81.6255	119.127	116.52
SLC35F2	2293.78	2162.57	2362.5	2322.77
CUL5	1283.78	1354.38	1503	1665.03
ACAT1	2012.78	1992.27	1598.75	1548.51
NPAT	461.646	540.139	529.947	569.531
ATM	819.722	786.024	529.947	632.691
C11orf65	8.83149	4.03089	17.8133	22.8684
KDELC2	1731.77	1723.21	2948.11	3620.82
EXPH5	733.013	798.116	580.047	672.983
DDX10	1492.52	1388.64	1461.81	1648.7
ZC3H12C	663.164	663.081	751.501	862.464
RDX	3268.45	3015.11	3420.16	3442.23
FDX1	709.73	731.607	760.407	830.884
ARHGAP20	0	0	0	0
COLCA1	0	0	16.7	16.3345
COLCA2	0	0	64.5734	69.694
LAYN	169.404	121.934	4.45334	11.9787
SIK2	687.25	696.336	1004.23	1073.72
PPP2R1B	696.884	848.502	1340.45	1372.1
ALG9	70.6519	85.6564	121.353	118.698
FDXACB1	65.8347	56.4325	75.7067	54.4485
C11orf1	402.234	419.213	494.32	521.616
CRYAB	0.802862	0	0	0
DIXDC1	81.892	89.6873	110.22	106.719
DLAT	2151.67	2131.33	3098.41	3154.74
PIH1D2	14.4515	20.1545	41.1934	29.4022
C11orf57	885.557	823.309	910.707	920.179
TIMM8B	623.021	730.599	1402.8	1208.76
SDHD	2209.48	2172.65	2522.82	2465.43
IL18	815.708	767.885	423.067	386.584
BCO2	6.4229	7.05406	7.79334	3.26691
PTS	185.461	221.699	419.727	412.719
AP002884.3	0.802862	2.01545	3.34	1.08897
NCAM1	0	0	0	0
TTC12	39.3403	40.3089	126.92	166.612
AP002840.2	0	1.00772	3.34	2.17794
ANKK1	0	0	7.79334	9.80072
DRD2	0	0	0	0
TMPRSS5	16.8601	12.0927	10.02	6.53382
ZW10	681.63	770.908	1006.45	1043.23
USP28	869.5	786.024	750.387	823.261
HTR3A	3.21145	12.0927	205.967	243.929
NNMT	341.216	357.742	24.4934	16.3345
C11orf71	93.9349	63.4865	61.2334	40.2919
RBM7	664.77	642.927	635.714	654.471
REXO2	912.854	946.252	808.281	840.684
CADM1	1124.81	953.306	405.254	426.876
BUD13	489.746	463.552	706.967	696.94
ZPR1	1486.1	1605.3	1867.06	1826.2
SIK3	1086.27	1157.87	1210.19	1178.26
AP005018.2	22.4801	27.2085	1.11333	1.08897
PAFAH1B2	2927.24	3115.88	3281	3272.35
SIDT2	485.732	397.043	555.554	508.549
TAGLN	339.611	359.757	71.2534	59.8933
PCSK7	711.336	770.908	961.921	934.336
RNF214	420.7	425.259	427.52	417.075
BACE1	652.727	643.935	871.741	895.133
BACE1-AS	22.4801	17.1313	20.04	20.6904
CEP164	1156.12	1132.68	1304.83	1372.1
DSCAML1	2002.34	1740.34	925.181	1031.25
TMPRSS13	583.681	507.892	676.907	798.214
TMPRSS4	57.8061	49.3784	474.28	753.567
SCN2B	8.02862	8.06178	32.2867	51.1816
MPZL3	642.29	584.479	656.867	741.588
MPZL2	1150.5	995.63	1969.49	2108.24
AP002800.1	10.4372	17.1313	14.4733	16.3345
UBE4A	1099.92	1139.73	1325.98	1414.57
ATP5L	2276.92	2485.04	2941.43	2873.79
KMT2A	2148.46	2264.35	1411.71	1700.97
TMEM25	259.325	226.738	469.827	386.584
IFT46	133.275	122.942	414.16	368.072
ARCN1	4699.96	4374.52	5630.13	6286.62
PHLDB1	1601.71	1541.82	544.42	577.154
AP000941.1	4.01431	5.03861	0	4.35588
DDX6	2128.39	2029.55	2965.92	3020.8
AP004609.3	11.2401	6.04634	3.34	5.44485
BCL9L	4820.39	4920.71	6514.12	6562.13
UPK2	6.4229	10.0772	10.02	6.53382
AP003392.4	29.7059	47.363	81.2734	80.5837
CCDC84	406.248	485.722	475.394	404.008
RPL23AP64	20.8744	13.1004	7.79334	7.62279
AP003392.1	36.1288	41.3166	17.8133	20.6904
AP003392.2	15.2544	23.1776	5.56667	5.44485
RPS25	10887.6	10565	11147.8	10270.1
TRAPPC4	540.326	607.657	803.827	886.421
SLC37A4	624.627	684.244	1023.15	1050.86
HYOU1	5742.87	5850.84	6491.85	6381.36
VPS11	1086.27	1092.37	1205.74	1204.4
HMBS	1315.89	1389.65	1609.88	1476.64
H2AFX	3217.07	4496.46	10439.7	10445.4
DPAGT1	996.352	1031.91	851.701	877.709
C2CD2L	318.736	321.464	263.86	207.993
HINFP	596.527	556.263	436.427	414.897
ABCG4	0.802862	0	0	1.08897
NLRX1	468.069	443.398	614.561	629.424
CCDC153	8.83149	12.0927	15.5867	19.6014
CBL	1578.43	1629.49	1035.4	1179.35
MCAM	3704.41	3861.59	1644.39	1530
RNF26	1984.68	2227.07	2059.67	2090.82
USP2	78.6805	99.7645	50.1	29.4022
USP2-AS1	75.4691	52.4016	37.8534	35.936
NECTIN1	509.818	607.657	839.454	967.005
AP003390.1	0	7.05406	0	3.26691
TRIM29	6.4229	1.00772	5.56667	0
OAF	1770.31	1703.05	1991.75	1885.01
POU2F3	162.178	113.873	27.8334	42.4698
TMEM136	156.558	133.019	95.7467	107.808
ARHGEF12	5716.38	5142.41	3586.05	4134.82
GRIK4	79.4834	70.5406	3.34	9.80072
TBCEL	325.159	333.556	330.66	364.805
TECTA	6.4229	6.04634	0	2.17794
SC5D	926.503	763.854	783.787	919.09
SORL1	1355.23	1196.17	916.274	958.293
MIR100HG	842.203	651.997	202.627	239.573
UBASH3B	3242.76	3497.81	1155.64	1206.58
C11orf63	0	2.01545	0	0
HSPA8	27422.6	29824.6	42583.9	41140.2
CLMP	71.4547	88.6796	142.507	163.345
GRAMD1B	0.802862	0	2.22667	0
SCN3B	0	0	1.11333	1.08897
ZNF202	308.299	275.108	381.874	336.492
VWA5A	0	2.01545	2.22667	0
TBRG1	517.043	624.788	533.287	554.285
SIAE	374.937	371.85	458.694	430.143
SPA17	47.3689	36.278	36.74	42.4698
NRGN	93.132	82.6333	169.227	206.904
VSIG2	0	2.01545	1.11333	6.53382
ESAM	19.2687	39.3012	31.1734	56.6264
AP000866.2	8.83149	9.0695	5.56667	10.8897
MSANTD2	116.415	86.6641	87.9534	82.7617
AP000866.6	12.8458	7.05406	10.02	7.62279
AP000866.1	6.4229	5.03861	4.45334	5.44485
AP000866.4	2.40859	1.00772	5.56667	2.17794
ROBO3	17.663	26.2008	15.5867	17.4235
CCDC15	69.849	76.5869	82.3867	59.8933
SLC37A2	992.338	675.174	287.24	310.356
TMEM218	288.228	298.286	367.4	396.385
PKNOX2	0.802862	2.01545	0	2.17794
FEZ1	0	1.00772	1.11333	0
EI24	3320.64	3729.58	4552.42	4717.41
STT3A	3604.85	3536.1	5635.7	5908.75
CHEK1	989.929	1024.85	1628.81	1671.57
HYLS1	337.202	328.518	399.687	442.122
PUS3	289.03	329.525	295.034	347.381
CDON	304.285	238.83	144.733	148.1
RPUSD4	1277.35	1244.54	942.994	928.891
AP001893.1	11.2401	13.1004	6.68001	10.8897
FAM118B	414.277	462.545	527.72	483.502
SRPRA	2369.25	2535.43	4234.01	4546.45
FOXRED1	944.969	983.537	1201.29	1228.36
TIRAP	73.0605	67.5174	124.693	111.075
AP001318.3	4.01431	4.03089	11.1333	17.4235
DCPS	374.134	389.989	561.12	652.293
GSEC	71.4547	73.5637	61.2334	68.6051
ST3GAL4	737.83	620.757	642.394	662.093
KIRREL3	4.81717	16.1236	11.1333	7.62279
AP001000.1	117.218	120.927	75.7067	53.3595
ETS1	9521.95	9496.78	5479.83	5566.81
MIR6090	21.6773	15.1158	13.36	15.2456
FLI1	0	0	0	0
C11orf45	70.6519	74.5715	69.0267	51.1816
TP53AIP1	0	0	2.22667	0
ARHGAP32	1203.49	1160.9	1180.13	1397.15
BARX2	37.7345	58.4479	351.814	353.915
AP003500.1	3.21145	1.00772	5.56667	3.26691
LINC01395	25.6916	15.1158	17.8133	23.9573
TMEM45B	404.643	360.765	2008.45	2187.74
NFRKB	1812.86	1733.28	1810.28	1879.56
PRDM10	777.974	858.58	478.734	528.15
APLP2	17622	16573	21251.3	21645.4
ST14	6998.55	7448.08	11212.4	11038.9
ZBTB44	2093.86	1931.8	1170.11	1026.9
AP002986.1	14.4515	5.03861	7.79334	17.4235
ADAMTS15	240.056	234.799	158.093	109.986
LINC02551	5.62004	7.05406	4.45334	4.35588
AP003486.1	28.903	40.3089	21.1534	45.7367
SNX19	1299.83	1267.72	1492.98	1634.54
MIR4697HG	0	0	1.11333	0
IGSF9B	2.40859	5.03861	2.22667	0
JAM3	16.8601	22.1699	20.04	21.7794
NCAPD3	2225.53	2644.26	2602.98	2698.47
VPS26B	1115.18	1208.26	1364.95	1434.17
THYN1	423.911	410.143	496.547	470.435
ACAD8	572.441	533.085	843.907	812.371
GLB1L2	187.87	192.475	326.207	307.089
ZMYND11	466.463	448.437	528.834	466.079
DIP2C	140.501	114.88	140.28	158.99
LARP4B	1046.93	922.066	942.994	962.649
AL359878.2	0	0	0	0
AL359878.1	8.83149	2.01545	7.79334	4.35588
GTPBP4	977.886	943.228	1036.51	1004.03
IDI1	464.054	407.12	384.1	448.655
WDR37	145.318	189.452	298.374	283.132
AL513304.1	0	0	0	0
AL731533.2	0.802862	2.01545	0	1.08897
PFKP	3567.12	3958.33	5264.96	5011.44
PITRM1	1102.33	1269.73	1210.19	1232.71
PITRM1-AS1	10.4372	5.03861	6.68001	9.80072
KLF6	2068.17	1729.25	881.761	982.25
LINC00702	51.3832	56.4325	5.56667	5.44485
LINC00704	171.01	174.336	45.6467	50.0926
AKR1E2	38.5374	41.3166	31.1734	28.3132
AKR1C1	378.148	209.606	162.547	142.655
AKR1C2	246.479	90.695	70.1401	66.4271
AL391427.1	1.60572	0	0	0
AKR1C3	992.338	626.803	342.907	380.05
AKR1C8P	0	0	0	0
AKR1C4	0	0	0	0
LINC02561	1.60572	0	0	0
AKR1C7P	2.40859	0	0	2.17794
NET1	826.145	766.877	1068.8	1046.5
CALML5	0	0	0	0
CALML3-AS1	0	2.01545	0	0
AL365356.5	12.0429	18.139	22.2667	17.4235
AL365356.4	8.83149	11.0849	6.68001	10.8897
ASB13	250.493	251.931	346.247	389.851
FAM208B	1217.94	1351.36	1084.39	1263.2
GDI2	1963.8	1905.6	2356.93	2454.54
AL596094.1	5.62004	6.04634	0	2.17794
ANKRD16	35.3259	48.3707	63.4601	54.4485
FBXO18	492.957	470.606	352.927	387.673
AL137186.2	0.802862	0	1.11333	4.35588
IL15RA	249.69	273.093	387.44	433.41
RBM17	835.78	810.209	1040.97	1025.81
PFKFB3	2138.02	2029.55	12483.8	11728.2
AL137145.2	2.40859	4.03089	13.36	8.71175
AL137145.1	0	0	2.22667	1.08897
PRKCQ	0	0	0	0
PRKCQ-AS1	0	0	0	0
LINP1	57.8061	50.3861	114.673	84.9396
LINC00707	30.5088	32.2471	4.45334	4.35588
SFMBT2	1.60572	1.00772	0	0
ITIH5	0	0	0	0
KIN	74.6662	99.7645	104.653	102.363
ATP5C1	1487.7	1479.34	1478.51	1355.77
TAF3	214.364	202.552	262.747	255.908
GATA3-AS1	2.40859	0	0	0
GATA3	229.619	261	48.9867	47.9146
AL136452.1	31.3116	24.1853	0	0
SFTA1P	134.078	139.066	18.9267	29.4022
CELF2	214.364	230.768	13.36	15.2456
USP6NL	310.708	338.595	296.147	329.958
ECHDC3	101.161	112.865	64.5734	67.5161
PROSER2	1315.09	1372.52	632.374	586.954
PROSER2-AS1	11.2401	12.0927	7.79334	3.26691
UPF2	612.584	525.023	612.334	610.912
DHTKD1	565.215	538.124	329.547	304.911
SEC61A2	61.0175	49.3784	69.0267	75.1389
NUDT5	653.53	579.44	567.8	541.218
CDC123	588.498	765.869	754.841	794.948
AL512770.1	1.60572	6.04634	5.56667	3.26691
CAMK1D	133.275	119.919	149.187	114.342
CCDC3	0	2.01545	0	0
OPTN	506.606	397.043	358.494	351.737
BTBD7P1	0	0	0	0
MCM10	117.218	163.251	395.234	388.762
PHYH	82.6948	76.5869	104.653	116.52
SEPHS1	1093.5	1108.49	1415.05	1206.58
BEND7	105.175	99.7645	43.42	33.758
PRPF18	61.8204	50.3861	61.2334	56.6264
AL157392.3	31.3116	32.2471	16.7	16.3345
FRMD4A	179.841	154.182	161.433	164.434
FAM107B	934.532	803.155	974.167	1082.44
CDNF	14.4515	5.03861	17.8133	17.4235
HSPA14	244.07	228.753	270.54	266.797
AC069544.2	20.0716	37.2857	45.6467	35.936
AC069544.1	15.2544	20.1545	6.68001	1.08897
SUV39H2	136.487	190.46	257.18	196.014
DCLRE1C	131.669	131.004	129.147	117.609
ACBD7	102.766	93.7182	66.8001	77.3168
RPP38	164.587	156.197	161.433	161.167
NMT2	688.856	658.043	136.94	130.676
FAM171A1	538.721	613.703	316.187	279.865
MINDY3	80.2862	99.7645	105.767	103.452
PTER	414.277	450.452	322.867	289.666
C1QL3	0.802862	0	3.34	1.08897
RSU1	652.727	635.873	505.454	493.303
CUBN	16.0572	7.05406	7.79334	2.17794
TRDMT1	99.5549	81.6255	71.2534	96.9183
VIM-AS1	16.8601	13.1004	11.1333	13.0676
VIM	931.32	906.95	623.467	596.755
ST8SIA6	6.4229	7.05406	46.76	46.8257
HACD1	79.4834	63.4865	66.8001	51.1816
STAM-AS1	11.2401	20.1545	3.34	4.35588
STAM	684.039	639.904	421.954	473.702
TMEM236	3.21145	2.01545	1.11333	0
CACNB2	17.663	7.05406	15.5867	17.4235
AL450384.2	21.6773	32.2471	23.38	14.1566
NSUN6	216.773	230.768	190.38	176.413
ARL5B	1361.65	1185.08	853.927	944.136
MALRD1	22.4801	19.1467	1.11333	0
NEBL	215.167	146.12	361.834	374.605
NEBL-AS1	11.2401	10.0772	16.7	26.1353
CASC10	154.952	199.529	32.2867	37.025
SKIDA1	8.83149	16.1236	10.02	7.62279
MLLT10	1349.61	1214.31	840.567	884.243
DNAJC1	568.427	549.209	633.487	635.958
COMMD3	138.092	116.896	148.073	166.612
BMI1	784.396	740.676	640.167	674.072
PIP4K2A	1686.01	1554.92	1896.01	1906.79
ARMC3	66.6376	66.5097	37.8534	38.1139
MSRB2	284.213	243.869	345.134	322.335
C10orf67	0	0	0	0
OTUD1	108.386	94.7259	22.2667	28.3132
KIAA1217	1017.23	1176.01	1687.81	1842.54
ARHGAP21	2724.91	2594.89	1903.8	2282.48
PRTFDC1	1010.8	1005.71	974.167	1057.39
ENKUR	8.02862	5.03861	40.08	44.6477
THNSL1	137.289	180.382	388.554	363.716
GPR158	126.852	102.788	74.5934	107.808
PDSS1	200.716	273.093	381.874	353.915
ABI1	1458.8	1296.94	1233.57	1498.42
FAM238C	3.21145	0	0	3.26691
ANKRD26	380.557	325.494	251.614	326.691
YME1L1	5219.41	4950.94	5369.61	5418.71
MASTL	647.91	629.827	778.221	796.037
ACBD5	1107.95	974.468	1136.71	1270.83
LRRC37A6P	59.4118	34.2626	72.3667	68.6051
RAB18	1331.95	1289.88	1386.1	1425.46
MKX	58.6089	58.4479	136.94	165.523
ARMC4	12.0429	14.1081	30.06	19.6014
MPP7	1502.96	1358.41	786.014	802.57
WAC-AS1	383.768	449.444	359.607	343.025
WAC	4733.68	4296.93	3377.86	3400.85
BAMBI	638.276	597.579	102.427	95.8293
SVIL-AS1	222.393	238.83	242.707	193.837
SVIL	3698.79	3787.02	4229.56	4195.8
JCAD	3653.83	3965.39	7372.5	7493.2
AL353796.1	33.7202	26.2008	10.02	15.2456
MTPAP	983.506	955.321	806.054	812.371
MAP3K8	293.045	272.085	694.721	668.627
ZNF438	252.099	210.614	111.333	148.1
AL359532.1	3.21145	0	0	1.08897
ZEB1-AS1	272.973	245.884	125.807	139.388
ZEB1	101.964	85.6564	32.2867	45.7367
ARHGAP12	2405.38	2097.07	1747.93	2000.44
KIF5B	7349.4	7060.1	7673.1	8339.33
PPIAP31	20.8744	29.224	33.4	16.3345
EPC1	499.38	434.328	509.907	560.819
CCDC7	22.4801	30.2317	8.90667	18.5125
AL365203.3	29.7059	28.2162	30.06	30.4911
ITGB1	18412.8	17283.4	30072.3	33231
AL365203.1	151.741	199.529	140.28	174.235
NRP1	4109.85	3926.09	4897.56	4751.17
PARD3	3062.92	3097.74	2566.24	2757.27
PARD3-AS1	6.4229	1.00772	0	0
AL392046.2	0	1.00772	0	1.08897
CUL2	1168.97	1206.24	1549.76	1731.46
CREM	128.458	165.267	201.513	225.417
CCNY	1773.52	1718.17	1708.97	1944.9
AL117336.3	38.5374	37.2857	28.9467	42.4698
FZD8	16.8601	11.0849	40.08	18.5125
NAMPTP1	42.5517	21.1622	287.24	270.064
AL132657.1	1.60572	1.00772	1.11333	0
ZNF248	361.288	349.68	218.214	198.192
AL135791.1	4.81717	0	2.22667	2.17794
ZNF25	67.4404	49.3784	48.9867	76.2279
ZNF33A	681.63	628.819	561.12	691.496
ZNF37A	464.054	506.884	478.734	441.033
AL117339.5	3.21145	6.04634	0	0
AL117339.4	9.63435	4.03089	6.68001	3.26691
HSD17B7P2	28.1002	21.1622	3.34	6.53382
SEPT7P9	1.60572	0	0	0
AL133216.2	116.415	111.857	80.1601	104.541
BX322639.1	116.415	120.927	195.947	209.082
LINC00839	130.867	90.695	213.76	180.769
ZNF37BP	264.945	200.537	170.34	165.523
ZNF33B	263.339	245.884	270.54	278.776
LINC01518	0	0	0	0
BMS1	1584.85	1674.83	2185.48	2156.16
RET	0	0	0	0
AC010864.1	12.8458	13.1004	1.11333	0
CSGALNACT2	206.336	174.336	140.28	161.167
RASGEF1A	47.3689	36.278	18.9267	37.025
HNRNPF	5052.41	5039.62	6392.77	6459.77
AL450326.1	5.62004	15.1158	2.22667	1.08897
ZNF487	20.8744	27.2085	13.36	35.936
ZNF239	69.849	110.849	114.673	152.456
ZNF485	58.6089	67.5174	97.9734	65.3382
ZNF32	68.2433	71.5483	47.8734	40.2919
ZNF32-AS1	0.802862	1.00772	2.22667	0
ZNF32-AS2	8.83149	5.03861	3.34	6.53382
LINC00840	0	0	0	1.08897
RASSF4	213.561	168.29	252.727	264.62
C10orf10	205.533	122.942	182.587	261.353
C10orf25	5.62004	0	1.11333	3.26691
ZNF22	151.741	191.467	14.4733	18.5125
ALOX5	54.5946	53.4093	1524.15	1562.67
AL731567.1	0.802862	1.00772	40.08	37.025
2024-03-08	346.837	395.027	338.454	322.335
ZFAND4	64.229	66.5097	80.1601	78.4058
AGAP10P	2.40859	0	2.22667	3.26691
FAM21FP	8.02862	18.139	8.90667	9.80072
WASHC2C	698.49	702.383	610.107	601.111
AGAP4	114.006	131.004	105.767	132.854
PARGP1	68.2433	68.5251	59.0067	62.0712
TIMM23	1053.36	1230.43	1273.65	1130.35
NCOA4	3060.51	2845.81	2733.24	2626.59
MSMB	0	2.01545	0	1.08897
AGAP7P	0	0	2.22667	0
ANTXRL	9.63435	1.00772	0	0
AGAP14	4.01431	2.01545	0	2.17794
FAM25BP	0	0	0	0
AC244230.1	0	0	0	0
ANXA8L1	93.132	90.695	25.6067	10.8897
HNRNPA1P33	7.22576	7.05406	1.11333	1.08897
NPY4R	0.802862	0	0	0
GPRIN2	41.7488	45.3475	7.79334	14.1566
SYT15	164.587	175.344	11.1333	14.1566
AL356056.2	50.5803	50.3861	4.45334	2.17794
BMS1P1	51.3832	65.502	57.8934	59.8933
AGAP13P	3.21145	1.00772	0	2.17794
PTPN20	0	0	0	0
RBP3	6.4229	7.05406	0	1.08897
ZNF488	315.525	323.479	47.8734	52.2705
ANXA8	156.558	138.058	46.76	41.3808
AGAP9	65.8347	85.6564	52.3267	55.5374
BMS1P2	3.21145	1.00772	2.22667	0
FAM35DP	4.01431	0	6.68001	1.08897
RHEBP2	15.2544	7.05406	4.45334	3.26691
FO681492.1	260.93	232.784	13.36	13.0676
AC245041.2	591.71	562.309	72.3667	77.3168
NPY4R2	0.802862	1.00772	0	0
AC245041.1	169.404	195.498	76.8201	86.0286
AGAP12P	9.63435	15.1158	10.02	7.62279
FRMPD2	0	0	0	0
MAPK8	642.29	551.224	560.007	605.467
ARHGAP22	37.7345	30.2317	170.34	127.409
ERCC6	252.099	259.992	203.74	227.595
OGDHL	103.569	103.795	94.6334	64.2492
PARG	639.078	582.464	529.947	551.018
TIMM23B	183.855	177.359	170.34	158.99
LINC00843	0	7.05406	2.22667	3.26691
AGAP6	203.124	230.768	175.907	178.591
FAM21EP	4.81717	0	3.34	4.35588
WASHC2A	718.562	695.329	624.581	651.204
ASAH2	0	1.00772	2.22667	0
DYNC1I2P1	3.21145	1.00772	3.34	4.35588
SGMS1	783.594	836.41	724.781	777.524
AC069547.1	16.8601	11.0849	7.79334	8.71175
SGMS1-AS1	21.6773	14.1081	15.5867	16.3345
BEND3P1	37.7345	39.3012	33.4	54.4485
ASAH2B	70.6519	94.7259	139.167	131.765
CSTF2T	304.285	355.726	476.507	488.947
PRKG1-AS1	32.1145	23.1776	0	1.08897
DKK1	1890.74	1813.9	73.4801	63.1602
LINC01468	4.01431	1.00772	2.22667	0
ZWINT	977.083	1141.75	1883.76	1865.4
IPMK	555.581	534.093	474.28	494.392
CISD1	616.598	603.626	528.834	521.616
UBE2D1	606.964	557.271	419.727	567.353
TFAM	1452.38	1514.61	1647.73	1809.87
BICC1	3416.98	3385.95	6.68001	13.0676
SLC16A9	0.802862	1.00772	51.2134	59.8933
CCDC6	2513.76	2191.8	1933.86	2079.93
ANK3	447.997	365.803	365.174	455.189
CDK1	1844.98	1712.12	2427.07	2616.79
RHOBTB1	449.603	458.514	548.874	616.357
ARID5B	634.261	624.788	472.054	537.951
RTKN2	160.572	150.151	139.167	138.299
ZNF365	0	2.01545	0	0
ADO	497.775	587.502	546.647	545.574
EGR2	25.6916	6.04634	2.22667	1.08897
NRBF2	402.234	403.089	444.22	435.588
JMJD1C	1960.59	1714.14	999.774	1018.19
JMJD1C-AS1	76.2719	70.5406	42.3067	49.0036
REEP3	680.024	535.101	521.04	478.058
LINC01515	85.1034	70.5406	51.2134	42.4698
DNAJC12	34.5231	22.1699	252.727	222.15
AL133551.1	0.802862	3.02317	3.34	4.35588
SIRT1	447.194	408.128	375.194	392.029
HERC4	1258.89	1203.22	780.447	769.901
RPS3AP38	0.802862	4.03089	3.34	1.08897
MYPN	38.5374	58.4479	8.90667	15.2456
PBLD	69.849	55.4247	93.5201	70.783
HNRNPH3	2340.34	2349	3031.61	2976.15
RUFY2	164.587	143.097	199.287	192.748
DNA2	378.148	398.05	411.934	436.677
SLC25A16	451.209	489.753	509.907	592.399
TET1	52.186	48.3707	47.8734	63.1602
COX20P1	13.6487	14.1081	16.7	15.2456
AL513534.1	1.60572	3.02317	1.11333	7.62279
CCAR1	1671.56	1901.57	1991.75	2011.33
MIR1254-1	12.8458	5.03861	1.11333	3.26691
STOX1	15.2544	13.1004	15.5867	26.1353
DDX50	733.816	791.062	708.081	732.876
DDX21	7453.77	7715.12	6135.59	5937.06
KIF1BP	370.12	341.618	713.647	687.14
SRGN	0	2.01545	0	0
VPS26A	1333.55	1416.86	1281.45	1275.18
SUPV3L1	780.382	788.039	758.181	669.716
AL596223.1	5.62004	4.03089	0	1.08897
HKDC1	2671.12	2497.14	1638.83	1538.71
HK1	3612.88	3785.01	3586.05	3325.71
TACR2	0.802862	6.04634	0	2.17794
TSPAN15	845.414	919.043	1381.65	1301.32
C10orf35	106.781	128.988	159.207	139.388
COL13A1	222.393	210.614	243.82	229.773
H2AFY2	2.40859	0	1.11333	0
AIFM2	30.5088	33.2548	76.8201	78.4058
TYSND1	474.492	528.047	542.194	468.257
SAR1A	1141.67	1179.04	1639.94	1451.6
CALM2P2	6.4229	10.0772	10.02	6.53382
PPA1	3221.89	3068.52	3327.76	3240.77
NPFFR1	0.802862	3.02317	0	1.08897
LRRC20	1839.36	1874.36	853.927	798.214
EIF4EBP2	1409.83	1647.63	1901.57	1930.74
PALD1	0.802862	0	0	0
ADAMTS14	0	0	0	0
SGPL1	1251.66	1278.8	1017.59	1108.57
PCBD1	1054.16	1205.24	1235.8	1105.3
UNC5B	0	1.00772	6.68001	10.8897
UNC5B-AS1	0	0	0	0
SLC29A3	211.956	176.351	91.2934	117.609
AL359183.1	6.4229	7.05406	6.68001	10.8897
CDH23	16.0572	18.139	3.34	1.08897
VSIR	582.878	472.622	151.413	147.011
PSAP	22349.3	21023.1	18867.7	19115.8
CHST3	1495.73	1616.39	858.381	901.667
SPOCK2	48.9746	25.1931	3.34	4.35588
ASCC1	642.29	563.317	463.147	480.235
ANAPC16	1208.31	1232.44	1146.73	1118.37
DDIT4	9578.15	9289.19	8532.59	8644.24
DNAJB12	1053.36	1056.09	1166.77	1129.26
MICU1	1458	1353.37	908.481	903.845
MCU	2531.42	2183.73	1173.45	1294.78
RPL17P50	3.21145	0	5.56667	1.08897
P4HA1	720.167	690.29	1942.77	2009.15
AL731563.3	3.21145	3.02317	1.11333	5.44485
NUDT13	49.7775	42.3243	22.2667	33.758
AC016394.1	17.663	17.1313	11.1333	16.3345
SNORA11F	19.2687	7.05406	15.5867	4.35588
ECD	671.193	620.757	620.127	595.666
FAM149B1	269.762	287.201	307.28	311.445
DNAJC9	463.252	549.209	901.801	790.592
DNAJC9-AS1	19.2687	20.1545	24.4934	16.3345
MRPS16	1640.25	1653.67	1724.55	1712.95
CFAP70	15.2544	10.0772	13.36	13.0676
ANXA7	2615.73	2545.51	2464.92	2673.42
MSS51	6.4229	6.04634	11.1333	8.71175
PPP3CB	365.302	335.572	544.42	595.666
PPP3CB-AS1	26.4945	45.3475	46.76	30.4911
USP54	700.096	614.711	644.621	784.058
AC073389.1	6.4229	13.1004	10.02	16.3345
AC073389.3	2.40859	5.03861	0	7.62279
MYOZ1	0	0	0	1.08897
SYNPO2L	9.63435	6.04634	3.34	0
AGAP5	2.40859	0	0	6.53382
BMS1P4	12.8458	10.0772	12.2467	10.8897
AC022400.5	6.4229	1.00772	8.90667	6.53382
GLUD1P3	28.1002	29.224	15.5867	14.1566
DUSP8P5	50.5803	33.2548	23.38	20.6904
AC022400.7	59.4118	66.5097	18.9267	27.2242
SEC24C	1592.08	1643.6	1461.81	1550.69
AC022400.8	6.4229	1.00772	4.45334	7.62279
FUT11	85.9063	92.7105	413.047	407.275
CHCHD1	543.538	587.502	560.007	561.908
ZSWIM8	669.587	717.498	616.787	478.058
NDST2	6.4229	7.05406	7.79334	8.71175
CAMK2G	1246.85	1138.73	908.481	858.108
AC022400.1	4.81717	5.03861	6.68001	13.0676
PLAU	18303.7	15195.4	14555.7	15467.7
C10orf55	57.8061	36.278	37.8534	28.3132
VCL	9026.58	8440.68	4996.64	5449.2
AP3M1	1099.92	1017.8	1032.06	1107.48
ADK	2132.4	2019.48	1420.61	1355.77
KAT6B	737.028	631.842	537.74	597.844
DUSP13	57.0032	50.3861	37.8534	38.1139
SAMD8	819.722	705.406	725.894	781.88
VDAC2	3737.32	3752.76	3995.76	4165.31
COMTD1	465.66	599.595	711.421	725.254
ZNF503-AS1	0	0	0	0
ZNF503	33.7202	40.3089	100.2	90.3845
ZNF503-AS2	14.4515	20.1545	12.2467	4.35588
AC010997.4	5.62004	1.00772	1.11333	1.08897
KCNMA1	205.533	235.807	174.793	169.879
IMPDH1P5	1.60572	0	0	4.35588
AL450306.1	4.81717	1.00772	2.22667	1.08897
DLG5	1346.4	1298.95	1230.23	1226.18
DLG5-AS1	5.62004	5.03861	1.11333	4.35588
POLR3A	727.393	805.17	926.294	875.531
RPS24	12364.9	12099.7	10690.2	10523.8
ZMIZ1-AS1	2.40859	2.01545	3.34	2.17794
ZMIZ1	2643.02	2645.27	1573.14	1874.12
PPIF	1865.85	2120.25	3299.92	3055.65
ZCCHC24	370.12	244.877	156.98	151.367
EIF5AL1	40.1431	36.278	35.6267	27.2242
SFTPA2	3.21145	1.00772	36.74	51.1816
AL132656.2	0.802862	1.00772	2.22667	9.80072
NUTM2B-AS1	112.401	115.888	122.467	118.698
AL132656.4	23.283	13.1004	18.9267	5.44485
BEND3P3	12.0429	29.224	17.8133	19.6014
AL135925.1	76.2719	77.5946	38.9667	40.2919
NUTM2E	0	0	0	0
SFTPD	12.8458	10.0772	0	2.17794
TMEM254-AS1	4.81717	5.03861	4.45334	5.44485
TMEM254	77.0748	75.5792	140.28	124.142
PLAC9	0	0	6.68001	4.35588
ANXA11	3211.45	3555.25	3990.19	3815.75
LINC00857	222.393	196.506	174.793	170.968
AL513174.1	4.01431	3.02317	4.45334	2.17794
EIF5AP4	7.22576	16.1236	13.36	4.35588
FAM213A	818.92	710.444	587.84	584.777
TSPAN14	1321.51	1392.67	1735.69	1716.22
AL603756.1	8.83149	12.0927	12.2467	8.71175
GHITM	4494.42	4265.69	4032.5	4021.56
LINC00858	69.849	62.4788	36.74	39.2029
CCSER2	754.691	668.12	367.4	356.093
RPS3AP5	28.903	27.2085	25.6067	21.7794
GRID1	0	1.00772	4.45334	4.35588
AC022028.2	5.62004	5.03861	1.11333	2.17794
WAPL	1101.53	1202.21	1261.41	1259.94
AL731569.1	22.4801	21.1622	18.9267	10.8897
LDB3	3.21145	1.00772	3.34	1.08897
AC067750.1	33.7202	24.1853	16.7	17.4235
BMPR1A	518.649	469.599	536.627	467.168
MMRN2	8.83149	4.03089	4.45334	2.17794
SNCG	87.512	70.5406	65.6867	43.5588
ADIRF-AS1	169.404	105.811	48.9867	41.3808
AGAP11	0	0	1.11333	0
GLUD1	3241.16	2892.16	2233.35	2204.07
FAM35A	814.905	774.939	775.994	782.969
NUTM2A-AS1	200.716	186.429	179.247	180.769
NUTM2A	4.01431	2.01545	15.5867	4.35588
LINC00863	67.4404	88.6796	80.1601	84.9396
NUTM2D	6.4229	7.05406	23.38	17.4235
MINPP1	410.263	417.197	463.147	515.082
AL138767.3	1.60572	3.02317	0	3.26691
PAPSS2	1362.46	1355.39	1233.57	1380.81
ATAD1	1300.64	1167.95	1063.23	1020.36
CFL1P1	13.6487	5.03861	3.34	2.17794
KLLN	16.0572	18.139	27.8334	16.3345
PTEN	2054.52	1795.76	1260.29	1257.76
RNLS	89.1177	71.5483	111.333	118.698
LIPK	3.21145	1.00772	5.56667	19.6014
LIPM	5.62004	5.03861	32.2867	42.4698
ANKRD22	170.207	121.934	582.274	675.161
STAMBPL1	200.716	175.344	370.74	339.758
ACTA2	6.4229	6.04634	17.8133	11.9787
FAS	257.719	243.869	271.654	225.417
CH25H	0	0	5.56667	1.08897
LIPA	1653.9	1619.41	999.774	1134.71
IFIT2	204.73	134.027	162.547	132.854
IFIT3	431.94	375.881	902.914	1014.92
IFIT1	309.905	240.846	334	328.869
IFIT5	301.876	229.761	381.874	415.986
SLC16A12	403.037	284.178	8.90667	7.62279
PANK1	262.536	235.807	99.0867	107.808
KIF20B	1395.37	1391.66	1314.85	1408.04
LINC00865	0	0	0	0
HTR7	0.802862	1.00772	5.56667	6.53382
RPP30	388.585	400.066	568.914	476.969
ANKRD1	342.822	300.301	11.1333	7.62279
PCGF5	297.059	265.031	617.901	631.602
HECTD2	102.766	90.695	167	137.21
PPP1R3C	38.5374	39.3012	56.78	60.9823
TNKS2	1587.26	1584.14	1085.5	1102.04
SRP9P1	24.8887	19.1467	15.5867	23.9573
FGFBP3	7.22576	11.0849	32.2867	17.4235
BTAF1	965.843	826.333	741.481	825.439
CPEB3	66.6376	52.4016	42.3067	43.5588
2024-03-05	1147.29	1044	798.261	831.973
IDE	756.296	755.792	822.754	864.642
KIF11	1269.33	1287.87	1891.55	1801.16
HHEX	63.4261	77.5946	61.2334	54.4485
EXOC6	262.536	254.954	397.46	339.758
AL358613.2	5.62004	4.03089	6.68001	4.35588
CYP26A1	52.186	50.3861	86.8401	84.9396
MYOF	16652.2	16088.3	8878.84	9867.15
CEP55	1506.97	1693.98	1344.91	1396.06
FFAR4	4.01431	2.01545	5.56667	9.80072
RBP4	1.60572	2.01545	27.8334	28.3132
FRA10AC1	291.439	220.691	220.44	270.064
SLC35G1	207.138	181.39	150.3	156.812
PLCE1	361.288	339.603	15.5867	9.80072
PLCE1-AS1	2.40859	1.00772	0	0
NOC3L	847.02	779.977	523.267	504.193
TBC1D12	252.902	239.838	207.08	264.62
HELLS	563.609	634.865	523.267	523.794
CYP2C9	4.01431	4.03089	1.11333	1.08897
PDLIM1	3200.21	2922.4	1602.09	1571.38
SORBS1	415.883	321.464	240.48	255.908
ALDH18A1	1906	1983.2	2444.88	2413.16
TCTN3	620.613	572.386	751.501	768.812
ENTPD1	33.7202	55.4247	27.8334	22.8684
ENTPD1-AS1	59.4118	65.502	84.6134	77.3168
AL365273.1	30.5088	28.2162	35.6267	40.2919
CC2D2B	3.21145	2.01545	4.45334	2.17794
CCNJ	178.235	197.514	290.58	304.911
ZNF518A	418.291	409.135	678.021	829.795
NPM1P25	0	0	0	0
BLNK	4.81717	3.02317	5.56667	8.71175
TLL2	4.01431	1.00772	15.5867	20.6904
TM9SF3	3848.92	3386.96	3725.22	4142.44
NPM1P26	5.62004	3.02317	0	0
PIK3AP1	210.35	183.406	307.28	363.716
RPL13AP5	222.393	195.498	221.554	165.523
LCOR	1010	922.066	786.014	943.047
SLIT1	0	0	0	4.35588
ARHGAP19	358.879	433.321	375.194	425.787
FRAT1	38.5374	42.3243	16.7	11.9787
FRAT2	325.962	330.533	237.14	246.107
RRP12	1123.2	1403.76	1297.03	1136.88
PGAM1	6000.59	7423.89	8994.63	8963.31
EXOSC1	391.797	484.715	406.367	386.584
ZDHHC16	621.415	742.692	855.041	757.923
MMS19	2175.76	2060.79	1446.22	1474.46
UBTD1	838.991	821.294	426.407	444.299
ANKRD2	189.476	204.568	5.56667	3.26691
HOGA1	28.1002	17.1313	18.9267	8.71175
MORN4	198.307	171.313	184.813	210.171
PI4K2A	667.981	704.398	548.874	585.865
AVPI1	291.439	306.348	207.08	198.192
MARVELD1	1046.13	985.553	1378.31	1451.6
ZFYVE27	560.398	518.977	645.734	666.449
LINC00866	1.60572	1.00772	3.34	0
GOLGA7B	62.6233	68.5251	112.447	135.032
R3HCC1L	313.116	339.603	453.127	462.812
LOXL4	3.21145	4.03089	1.11333	0
PYROXD2	132.472	131.004	75.7067	60.9823
HPS1	519.452	528.047	584.5	513.994
CNNM1	32.1145	24.1853	59.0067	59.8933
GOT1	1389.75	1421.9	1064.35	1012.74
AL391684.1	30.5088	6.04634	7.79334	4.35588
NKX2-3	0	0	0	0
SLC25A28	315.525	314.409	345.134	320.157
ENTPD7	179.038	184.413	348.474	370.25
CUTC	240.056	265.031	352.927	340.847
COX15	1149.7	1219.34	1408.37	1369.92
ABCC2	2860.6	2636.2	1831.43	1734.73
DNMBP	1463.62	1442.05	1671.11	1649.79
ERLIN1	843.005	818.271	1182.36	1226.18
CHUK	728.999	749.746	828.321	785.147
CWF19L1	472.886	498.823	611.221	627.246
PHBP9	10.4372	10.0772	8.90667	8.71175
BLOC1S2	392.6	381.927	444.22	471.524
SCD	24366.1	27224.6	18175.2	20960.5
OLMALINC	1220.35	1052.06	181.473	167.701
WNT8B	31.3116	28.2162	21.1534	23.9573
SEC31B	60.2147	60.4634	20.04	20.6904
NDUFB8	169.404	210.614	150.3	152.456
HIF1AN	839.794	970.437	871.741	849.396
PAX2	0	0	0	0
SLF2	672.799	654.012	752.614	827.617
MRPL43	959.42	1037.95	1012.02	931.069
SEMA4G	17.663	25.1931	16.7	19.6014
TWNK	644.698	827.34	757.067	744.855
LZTS2	851.034	857.572	936.314	1004.03
PDZD7	36.1288	38.2935	20.04	23.9573
SFXN3	1568.79	1592.2	1574.25	1474.46
AL133215.2	15.2544	20.1545	12.2467	11.9787
KAZALD1	176.63	183.406	272.767	240.662
BTRC	377.345	319.448	321.754	329.958
DPCD	207.941	241.853	307.28	308.178
POLL	559.595	532.078	450.9	393.118
FBXW4	279.396	298.286	338.454	339.758
NPM3	701.702	765.869	639.054	492.214
MGEA5	2336.33	2078.93	3353.36	3542.42
KCNIP2	5.62004	4.03089	7.79334	1.08897
C10orf76	802.862	791.062	929.634	1038.88
HPS6	270.565	367.819	686.927	632.691
LDB1	855.851	962.375	698.061	657.737
PPRC1	1422.67	1745.38	1868.17	1715.13
NOLC1	6088.91	7014.76	6166.76	5904.39
ELOVL3	3.21145	8.06178	2.22667	3.26691
PITX3	4.01431	11.0849	7.79334	6.53382
GBF1	2442.31	2333.89	1821.41	1993.9
NFKB2	2366.84	2438.69	1528.61	1513.67
PSD	7.22576	5.03861	2.22667	0
FBXL15	386.177	456.498	316.187	361.538
CUEDC2	505.803	453.475	553.327	468.257
RPARP-AS1	260.93	233.792	192.607	161.167
C10orf95	65.0318	51.3939	130.26	103.452
MFSD13A	215.167	206.583	179.247	200.37
ACTR1A	2826.08	2885.11	2301.26	2304.26
SUFU	436.757	438.359	452.014	423.609
AL391121.1	382.162	405.104	289.467	328.869
TRIM8	2736.15	2466.9	1979.51	2022.22
ARL3	194.293	176.351	134.713	101.274
SFXN2	39.3403	81.6255	120.24	96.9183
WBP1L	667.981	596.572	662.434	642.492
BORCS7	83.4977	84.6487	94.6334	95.8293
CNNM2	487.337	457.506	268.314	240.662
NT5C2	1043.72	940.205	764.861	816.727
INA	342.019	386.965	404.14	377.872
PCGF6	219.181	265.031	305.054	309.267
TAF5	295.453	363.788	312.847	297.289
USMG5	619.007	655.02	781.561	716.542
PDCD11	1861.84	2003.35	2091.96	2061.42
CALHM2	510.62	451.46	239.367	189.481
CALHM3	50.5803	64.4942	3.34	10.8897
NEURL1	335.596	268.054	4.45334	1.08897
SH3PXD2A	38.5374	26.2008	82.3867	91.4734
AL121929.2	0	3.02317	0	0
SH3PXD2A-AS1	18.4658	17.1313	23.38	16.3345
AL133355.1	26.4945	22.1699	8.90667	18.5125
STN1	391.797	323.479	256.067	261.353
SLK	1497.34	1421.9	1515.25	1609.5
COL17A1	2414.21	2429.62	2641.94	3139.5
SFR1	89.9206	91.7028	254.954	247.196
CFAP43	10.4372	4.03089	6.68001	5.44485
GSTO1	1225.17	1191.13	1722.33	1525.65
GSTO2	28.903	38.2935	213.76	241.751
ITPRIP	354.062	366.811	542.194	637.047
CFAP58	0.802862	1.00772	0	1.08897
XPNPEP1	1189.84	1243.53	1538.63	1708.59
ADD3	1480.48	1297.95	1403.91	1439.62
MXI1	563.609	479.676	578.934	690.407
SMNDC1	881.543	892.842	860.607	875.531
AL355512.1	11.2401	10.0772	3.34	4.35588
DUSP5	3099.05	2690.62	1406.14	1576.83
SMC3	1586.46	1655.69	1776.88	1896.98
RBM20	3.21145	2.01545	0	0
PDCD4-AS1	27.2973	16.1236	14.4733	11.9787
PDCD4	1172.98	937.182	591.18	551.018
BBIP1	140.501	123.95	104.653	81.6727
SHOC2	589.301	551.224	519.927	520.527
GPAM	289.03	387.973	635.714	653.382
ACSL5	367.711	313.402	295.034	338.669
AL157786.1	4.01431	3.02317	0	0
ZDHHC6	353.259	335.572	329.547	381.139
VTI1A	484.126	481.691	457.58	456.278
AL158212.3	49.7775	64.4942	43.42	47.9146
TCF7L2	541.129	531.07	503.227	533.595
AL133482.1	0	0	0	0
CASP7	696.884	637.888	832.774	1019.28
PLEKHS1	13.6487	7.05406	36.74	32.6691
DCLRE1A	268.959	304.332	420.84	426.876
NHLRC2	730.605	633.858	730.347	729.609
ADRB1	57.0032	71.5483	65.6867	63.1602
CCDC186	643.093	609.672	399.687	472.613
VWA2	4.81717	3.02317	8.90667	21.7794
AFAP1L2	944.166	879.742	118.013	102.363
ABLIM1	2860.6	2928.44	2158.76	2159.43
FAM160B1	488.14	453.475	298.374	300.556
TRUB1	572.441	629.827	691.381	703.474
ATRNL1	2.40859	1.00772	0	0
HSPA12A	9.63435	4.03089	44.5334	60.9823
AC023283.1	8.83149	15.1158	18.9267	14.1566
ENO4	0.802862	0	0	2.17794
SHTN1	684.039	677.19	586.727	573.887
SLC18A2	1.60572	1.00772	11.1333	2.17794
AL391988.1	12.0429	11.0849	12.2467	9.80072
PDZD8	1137.66	1240.51	1264.75	1311.12
RAB11FIP2	215.167	210.614	234.914	240.662
CASC2	18.4658	28.2162	22.2667	38.1139
FAM204A	505.803	573.394	503.227	497.659
CACUL1	1972.63	1847.16	1371.63	1512.58
AL139407.1	16.0572	7.05406	2.22667	9.80072
NANOS1	181.447	140.073	105.767	103.452
EIF3A	7516.4	7784.66	7633.02	7586.85
FAM45A	652.727	586.495	504.34	518.349
SFXN4	552.369	498.823	640.167	606.556
PRDX3	4081.75	3952.29	3151.85	3232.06
GRK5	435.151	426.267	485.414	455.189
RGS10	778.776	716.491	656.867	576.065
TIAL1	2072.99	1999.32	1706.74	1681.37
BAG3	1339.17	1324.15	2140.94	2124.58
INPP5F	276.185	321.464	293.92	271.153
MCMBP	1623.39	1765.53	2341.34	2312.97
SEC23IP	1431.5	1474.3	1350.47	1374.28
RPL21P16	106.781	138.058	119.127	82.7617
WDR11	947.378	831.371	939.654	981.161
FGFR2	3.21145	0	1.11333	0
ATE1	735.422	604.634	686.927	689.318
ATE1-AS1	0	0	0	0
NSMCE4A	480.112	508.9	651.301	602.2
AL731566.1	12.0429	14.1081	13.36	14.1566
TACC2	1107.15	921.058	680.247	720.898
BTBD16	4.81717	0	7.79334	13.0676
PLEKHA1	622.218	542.155	556.667	654.471
HTRA1	95.5406	75.5792	171.453	144.833
DMBT1	0	0	0	0
CUZD1	11.2401	17.1313	17.8133	16.3345
FAM24B	47.3689	56.4325	18.9267	27.2242
AC073585.1	61.8204	89.6873	65.6867	44.6477
C10orf88	233.633	266.039	148.073	170.968
PSTK	117.218	106.819	110.22	115.431
IKZF5	377.345	373.865	217.1	265.709
ACADSB	298.665	333.556	173.68	194.926
BUB3	2557.12	2731.94	3159.64	3070.89
AL160290.2	0	0	0	0
CHST15	512.226	522	259.407	279.865
OAT	3573.54	3225.72	4283	4409.24
NKX1-2	438.363	366.811	466.487	420.342
LHPP	358.077	365.803	296.147	306
FAM53B	670.39	711.452	670.227	590.221
EEF1AKMT2	107.584	108.834	112.447	106.719
ABRAXAS2	528.283	480.684	463.147	491.125
AL731577.2	69.849	101.78	59.0067	43.5588
ZRANB1	429.531	418.205	326.207	276.598
CTBP2	2761.85	2637.21	1861.49	1929.65
AL731571.1	33.7202	37.2857	28.9467	31.5801
AL158835.2	9.63435	8.06178	1.11333	2.17794
EDRF1	414.277	419.213	330.66	328.869
UROS	1068.61	1160.9	1022.04	1046.5
BCCIP	1557.55	1646.62	2171	2052.71
DHX32	1729.37	1559.95	1308.17	1247.96
FANK1	59.4118	56.4325	56.78	50.0926
ADAM12	20.8744	13.1004	7.79334	1.08897
LINC00601	3.21145	0	2.22667	2.17794
DOCK1	1075.84	975.475	786.014	854.841
PTPRE	559.595	599.595	200.4	221.061
AL158166.2	8.83149	15.1158	2.22667	5.44485
AL158166.1	28.903	30.2317	7.79334	6.53382
MKI67	5199.34	5956.65	4724.99	5028.86
MGMT	361.288	405.104	311.734	277.687
LINC00959	8.83149	20.1545	13.36	9.80072
AL139123.1	0.802862	4.03089	1.11333	1.08897
CTAGE7P	14.4515	8.06178	6.68001	9.80072
GLRX3	1777.54	1975.14	2256.73	1968.86
TCERG1L-AS1	0	0	0	0
PPP2R2D	765.931	763.854	612.334	650.115
BNIP3	1665.14	1791.73	4318.62	4330.83
AL162274.2	2.40859	4.03089	5.56667	5.44485
AL162274.1	4.01431	6.04634	10.02	5.44485
JAKMIP3	2.40859	1.00772	0	0
DPYSL4	0.802862	2.01545	0	1.08897
STK32C	488.14	499.83	384.1	340.847
LRRC27	54.5946	41.3166	48.9867	42.4698
PWWP2B	676.813	643.935	426.407	390.94
AL451069.3	2.40859	0	0	0
C10orf91	2.40859	4.03089	5.56667	5.44485
AL451069.1	23.283	4.03089	0	0
LINC01165	0	7.05406	0	0
INPP5A	454.42	489.753	397.46	349.559
CFAP46	0	0	0	0
LINC01166	0	5.03861	0	2.17794
KNDC1	75.4691	65.502	38.9667	34.847
ADAM8	34.5231	38.2935	74.5934	101.274
TUBGCP2	1485.3	1574.06	1688.93	1732.55
AL360181.2	36.1288	47.363	16.7	11.9787
ZNF511	158.967	165.267	243.82	189.481
CALY	0.802862	0	0	0
BANF1P2	4.81717	0	2.22667	7.62279
AL360181.1	0	0	0	0
PRAP1	1.60572	5.03861	0	0
FUOM	122.838	141.081	226.007	239.573
ECHS1	2392.53	2681.55	2844.57	2694.11
PAOX	7.22576	16.1236	1.11333	1.08897
MTG1	64.229	85.6564	90.1801	70.783
SPRN	56.2004	49.3784	79.0467	67.5161
SCART1	52.186	72.556	74.5934	79.4948
CYP2E1	12.0429	14.1081	12.2467	34.847
AGGF1P2	5.62004	7.05406	5.56667	9.80072
AC215219.1	301.073	336.579	380.76	423.609
IQSEC3	1.60572	0	0	0
AC026369.2	2.40859	1.00772	0	2.17794
AC007406.3	4.81717	4.03089	0	2.17794
SLC6A12	93.132	49.3784	0	6.53382
SLC6A13	4.01431	4.03089	0	1.08897
AC007406.5	34.5231	41.3166	24.4934	40.2919
KDM5A	1933.29	1935.84	1398.35	1565.94
CCDC77	439.166	426.267	340.68	295.111
B4GALNT3	1397.78	1196.17	670.227	561.908
NINJ2	1.60572	1.00772	0	1.08897
AC021054.1	39.3403	46.3552	21.1534	40.2919
WNK1	5066.86	4908.62	3191.93	3486.88
RAD52	591.71	589.518	274.994	328.869
AC004803.1	28.903	40.3089	15.5867	8.71175
ERC1	1267.72	1235.47	836.114	891.866
LINC00942	12.8458	3.02317	2.22667	4.35588
WNT5B	8.02862	8.06178	0	1.08897
FBXL14	553.975	549.209	497.66	585.865
ADIPOR2	3979.79	3788.03	2892.44	2880.32
DCP1B	146.121	118.911	122.467	126.32
AC092471.1	0	1.00772	0	0
FKBP4	6515.23	6987.55	7280.09	6995.54
ITFG2	242.464	228.753	303.94	303.822
NRIP2	45.7632	65.502	20.04	27.2242
AC005841.2	15.2544	12.0927	4.45334	5.44485
FOXM1	4922.35	5116.21	3545.97	3475.99
RHNO1	1261.3	1286.86	1036.51	1085.7
TULP3	940.152	896.873	588.954	640.314
AC005911.1	9.63435	22.1699	5.56667	11.9787
TEAD4	871.908	915.012	850.587	755.745
AC125807.2	187.067	280.147	151.413	172.057
TSPAN9	777.974	847.495	576.707	584.777
AC005912.1	109.992	114.88	146.96	116.52
AC005865.2	20.0716	14.1081	17.8133	22.8684
AC005865.1	11.2401	15.1158	20.04	16.3345
PARP11	0	0	0	0
TIGAR	616.598	698.352	622.354	535.773
C12orf4	337.202	397.043	466.487	443.211
RAD51AP1	699.293	826.333	739.254	880.976
DYRK4	58.6089	55.4247	64.5734	40.2919
AKAP3	89.1177	68.5251	18.9267	19.6014
NDUFA9	478.506	600.603	472.054	445.388
AC006206.2	29.7059	28.2162	14.4733	13.0676
ANO2	13.6487	17.1313	0	1.08897
VWF	59.4118	26.2008	1.11333	7.62279
CD9	8117.74	7446.06	2742.14	2727.87
PLEKHG6	703.307	625.796	152.527	192.748
TNFRSF1A	4142.77	4112.52	4886.42	5061.53
SCNN1A	5616.02	4757.46	5596.73	6042.69
LTBR	6381.95	6027.19	4376.52	4022.65
AC005840.3	13.6487	11.0849	20.04	28.3132
CD27-AS1	313.116	279.139	156.98	130.676
CD27	1.60572	2.01545	0	5.44485
TAPBPL	389.388	364.796	682.474	654.471
VAMP1	122.838	109.842	38.9667	64.2492
MRPL51	2301	2493.11	2541.74	2189.92
NCAPD2	11359.7	11632.1	6528.59	6700.43
AC006064.3	3.21145	3.02317	2.22667	3.26691
GAPDH	87582.6	97513.3	82460.2	83515.2
IFFO1	46.566	55.4247	32.2867	22.8684
NOP2	2973.8	3449.43	2731.01	2479.58
CHD4	6377.14	6778.95	6700.05	6471.74
AC006064.2	6.4229	6.04634	5.56667	0
LPAR5	127.655	138.058	52.3267	65.3382
ACRBP	2.40859	1.00772	2.22667	4.35588
ING4	520.255	401.074	129.147	154.634
ZNF384	1001.97	937.182	688.041	683.873
PIANP	3.21145	7.05406	6.68001	2.17794
COPS7A	1323.92	1345.31	942.994	988.784
AC125494.2	1.60572	6.04634	0	0
MLF2	6388.38	6586.47	4719.42	4417.95
PTMS	8850.75	8119.22	3944.54	3587.06
LAG3	34.5231	16.1236	20.04	27.2242
CD4	0.802862	0	3.34	0
GPR162	15.2544	11.0849	8.90667	9.80072
P3H3	37.7345	43.3321	17.8133	17.4235
GNB3	8.02862	11.0849	4.45334	2.17794
CDCA3	1629.81	1871.34	1667.77	1715.13
USP5	3850.53	4118.56	3299.92	3020.8
TPI1	33186.3	38695.5	31959.4	32218.2
SPSB2	534.706	441.382	448.674	513.994
RPL13P5	207.138	199.529	171.453	182.947
LRRC23	151.741	125.965	104.653	135.032
DSTNP2	289.833	269.062	219.327	275.509
ENO2	1200.28	1262.68	3425.73	3627.36
ATN1	6109.78	5616.04	4347.57	4323.21
C12orf57	171.01	154.182	119.127	138.299
U47924.2	5.62004	2.01545	1.11333	2.17794
PTPN6	871.908	814.24	607.88	591.31
MIR200CHG	31.3116	37.2857	21.1534	10.8897
MIR200C	8.02862	1.00772	0	1.08897
MIR141	4.81717	0	0	0
PHB2	9772.44	10566	7137.59	6816.95
EMG1	1409.83	1608.33	1544.19	1421.1
LPCAT3	322.751	374.873	320.64	288.577
C1S	19.2687	29.224	472.054	500.926
C1R	65.8347	43.3321	539.967	566.264
C1RL	582.075	556.263	867.287	828.706
C1RL-AS1	106.781	141.081	130.26	119.787
RBP5	35.3259	54.417	40.08	32.6691
AC018653.3	40.1431	36.278	40.08	28.3132
CLSTN3	1250.86	1113.53	752.614	780.791
PEX5	1866.65	1813.9	1742.37	1581.18
ACSM4	14.4515	7.05406	20.04	28.3132
CD163L1	72.2576	80.6178	420.84	438.855
AC131206.1	127.655	120.927	154.753	180.769
APOBEC1	14.4515	16.1236	27.8334	38.1139
SLC2A14	3.21145	0	34.5134	19.6014
SLC2A3	33.7202	25.1931	66.8001	67.5161
FOXJ2	902.417	1047.02	681.361	729.609
NECAP1	756.296	840.441	818.301	918.001
AC006511.3	16.0572	15.1158	8.90667	8.71175
FAM66C	16.8601	21.1622	12.2467	13.0676
FAM90A1	55.3975	49.3784	61.2334	50.0926
FAM86FP	66.6376	69.5329	61.2334	43.5588
LINC02449	77.8776	59.4556	66.8001	60.9823
LINC00937	6.4229	4.03089	2.22667	1.08897
MFAP5	0	0	0	0
RIMKLB	410.263	350.687	329.547	286.399
A2ML1	0	2.01545	0	0
PHC1	212.759	176.351	84.6134	68.6051
M6PR	1898.77	2075.91	1692.27	1656.32
KLRG1	20.8744	6.04634	3.34	3.26691
A2M-AS1	0	1.00772	2.22667	0
PZP	0	0	0	0
AC009533.1	516.24	497.815	311.734	279.865
AC009533.2	0	1.00772	0	4.35588
LINC02367	3.21145	6.04634	4.45334	2.17794
AC141557.1	33.7202	38.2935	14.4733	16.3345
AC141557.2	28.903	44.3398	24.4934	9.80072
DDX12P	476.9	580.448	389.667	292.933
AC092821.3	22.4801	24.1853	6.68001	9.80072
AC010186.2	61.8204	31.2394	21.1534	16.3345
AC010186.3	53.7918	53.4093	30.06	32.6691
CLEC2D	77.0748	52.4016	41.1934	31.5801
CLEC2B	0.802862	1.00772	1.11333	5.44485
CLEC1A	0	2.01545	0	0
CLEC7A	7.22576	4.03089	1.11333	1.08897
OLR1	0	0	0	0
TMEM52B	0	0	0	0
GABARAPL1	982.703	701.375	203.74	213.438
AC022075.1	20.8744	17.1313	7.79334	4.35588
KLRA1P	60.2147	71.5483	31.1734	28.3132
MAGOHB	272.17	355.726	423.067	437.766
STYK1	255.31	244.877	183.7	191.659
YBX3	7371.08	7846.13	7080.81	6542.53
TAS2R10	0	0	0	0
PRR4	10.4372	9.0695	0	0
TAS2R14	9.63435	3.02317	12.2467	16.3345
TAS2R15P	8.02862	8.06178	2.22667	3.26691
TAS2R20	2.40859	1.00772	1.11333	1.08897
TAS2R31	3.21145	0	2.22667	8.71175
SMIM10L1	720.167	779.977	781.561	750.3
LINC01252	10.4372	4.03089	0	0
ETV6	1260.49	1038.96	743.707	884.243
BCL2L14	29.7059	27.2085	27.8334	37.025
LRP6	1820.89	1675.84	720.327	760.101
MANSC1	122.838	115.888	233.8	258.086
LOH12CR2	9.63435	21.1622	2.22667	7.62279
BORCS5	292.242	258.985	140.28	210.171
DUSP16	1283.78	1128.65	1037.63	956.115
CREBL2	1003.58	846.487	572.254	676.25
GPR19	85.9063	68.5251	89.0667	69.694
CDKN1B	2641.42	2145.44	1235.8	1276.27
AC008115.3	19.2687	22.1699	4.45334	2.17794
APOLD1	483.323	445.413	154.753	165.523
DDX47	46.566	58.4479	12.2467	20.6904
RPL13AP20	158.967	124.958	41.1934	26.1353
GPRC5A	21635.5	17272.4	3932.3	4454.97
GPRC5D-AS1	157.361	141.081	105.767	105.63
GPRC5D	22.4801	27.2085	26.72	16.3345
HEBP1	1138.46	1013.77	587.84	581.51
HTR7P1	41.7488	38.2935	43.42	55.5374
FAM234B	807.679	718.506	449.787	412.719
GSG1	114.006	82.6333	2.22667	0
EMP1	2804.4	2622.09	563.347	576.065
LINC01559	0	0	0	2.17794
ATF7IP	3490.85	3109.83	2227.78	2522.05
PLBD1	523.466	494.792	654.641	666.449
AC010168.2	62.6233	66.5097	34.5134	38.1139
HIST4H4	70.6519	75.5792	25.6067	34.847
H2AFJ	2504.13	2433.65	1608.77	1474.46
WBP11	3414.57	3973.45	3358.93	3334.42
C12orf60	40.1431	40.3089	66.8001	47.9146
MGP	0	1.00772	2.22667	0
ERP27	569.229	681.22	112.447	111.075
ARHGDIB	6080.08	5964.71	2349.14	2399
RERG	361.288	298.286	41.1934	39.2029
EPS8	6218.17	5868.98	3938.98	4386.37
STRAP	6071.24	6158.19	4748.37	4729.39
DERA	1757.47	2116.22	1576.48	1514.76
MGST1	4482.38	4040.97	5428.62	5627.79
LMO3	36.9317	33.2548	13.36	13.0676
PIK3C2G	1.60572	3.02317	0	0
PLEKHA5	1974.24	1992.27	930.747	1067.19
AEBP2	1781.55	1690.96	1160.09	1270.83
EEF1A1P4	22.4801	14.1081	26.72	13.0676
AC112777.1	56.2004	67.5174	99.0867	106.719
SLCO1B3	308.299	291.232	80.1601	94.7403
SLCO1A2	0	0	0	0
PYROXD1	107.584	89.6873	139.167	123.054
RECQL	575.652	595.564	702.514	718.72
GOLT1B	1249.25	1064.16	995.321	1080.26
SPX	1.60572	2.01545	424.18	557.552
GYS2	1.60572	2.01545	14.4733	37.025
LDHB	24496.9	24649.9	19535.7	19416.3
AC010197.1	40.1431	39.3012	56.78	80.5837
AC010185.1	8.83149	5.03861	11.1333	7.62279
ABCC9	105.978	122.942	55.6667	75.1389
CMAS	1365.67	1426.94	1185.7	1373.19
ST8SIA1	0	2.01545	3.34	1.08897
C2CD5	773.959	654.012	631.261	619.624
ETNK1	1716.52	1499.49	1353.81	1355.77
BCAT1	1348.81	1227.41	274.994	307.089
CASC1	6.4229	3.02317	1.11333	2.17794
ETFRF1	176.63	149.143	106.88	119.787
KRAS	1457.2	1296.94	1078.82	1149.95
AC087239.1	4.81717	0	5.56667	2.17794
RASSF8-AS1	57.8061	58.4479	7.79334	14.1566
RASSF8	384.571	432.313	96.8601	117.609
BHLHE41	350.851	266.039	128.033	141.566
SSPN	46.566	35.2703	26.72	31.5801
AC022509.3	34.5231	41.3166	13.36	6.53382
AC055720.2	0	0	0	0
ITPR2	573.244	619.749	287.24	341.936
INTS13	1672.36	1769.56	1364.95	1380.81
FGFR1OP2	1453.98	1403.76	851.701	712.186
AC024896.1	146.924	132.012	132.487	152.456
TM7SF3	1626.6	1501.51	1419.5	1496.24
MED21	851.837	777.962	607.88	618.535
AC092747.4	114.809	95.7336	67.9134	80.5837
STK38L	883.149	888.811	524.38	585.865
ARNTL2	3145.61	3266.03	3229.78	3505.39
SMCO2	14.4515	21.1622	8.90667	2.17794
PPFIBP1	1502.96	1520.65	1477.39	1524.56
MRPS35	2926.43	2961.7	2718.76	2689.75
MANSC4	0	0	0	1.08897
KLHL42	348.442	261	397.46	433.41
PTHLH	76.2719	65.502	16.7	25.0463
CCDC91	559.595	508.9	319.527	399.652
AC022364.1	20.8744	16.1236	18.9267	28.3132
FAR2	8.83149	8.06178	15.5867	14.1566
AC009318.1	8.83149	8.06178	11.1333	15.2456
AC009318.2	5.62004	9.0695	0	3.26691
ERGIC2	1490.11	1363.45	1074.37	1249.05
OVCH1-AS1	1.60572	2.01545	8.90667	2.17794
TMTC1	0	2.01545	1.11333	0
IPO8	2822.86	2832.71	1717.87	1883.92
CAPRIN2	346.034	336.579	223.78	227.595
LINC00941	122.838	109.842	163.66	205.815
TSPAN11	7.22576	15.1158	4.45334	4.35588
AC008013.1	8.02862	2.01545	1.11333	1.08897
DDX11-AS1	40.946	48.3707	23.38	40.2919
DDX11	2421.43	2391.33	1898.23	1650.88
AC024940.1	12.8458	18.139	1.11333	5.44485
AC024940.2	2.40859	5.03861	4.45334	0
FAM60A	4846.08	4660.72	3648.4	3580.53
LINC02387	14.4515	4.03089	10.02	14.1566
DENND5B	798.848	805.17	388.554	453.011
DENND5B-AS1	10.4372	5.03861	3.34	8.71175
ETFBKMT	27.2973	23.1776	15.5867	17.4235
AMN1	256.916	218.676	107.993	96.9183
AC023157.3	132.472	117.904	56.78	64.2492
KIAA1551	781.185	682.228	598.974	733.965
BICD1	670.39	650.989	367.4	386.584
AC026356.1	49.7775	36.278	20.04	18.5125
AC026356.2	2.40859	5.03861	2.22667	3.26691
FGD4	955.406	737.653	385.214	373.516
DNM1L	2565.15	2684.57	1880.42	1907.87
AC084824.5	2.40859	1.00772	0	4.35588
AC084824.1	5.62004	5.03861	6.68001	10.8897
YARS2	1064.6	1212.29	1026.49	949.581
AC084824.4	8.02862	12.0927	2.22667	2.17794
PKP2	597.33	566.34	316.187	383.317
ALG10	154.952	141.081	164.773	199.281
ALG10B	423.911	360.765	544.42	653.382
CPNE8	364.499	374.873	497.66	584.777
AC067735.1	8.83149	7.05406	6.68001	7.62279
KIF21A	1276.55	1215.31	1712.31	1798.98
SLC2A13	466.463	396.035	538.854	554.285
CNTN1	555.581	460.529	1707.85	1960.14
GXYLT1	425.517	515.954	816.074	876.62
YAF2	344.428	328.518	277.22	245.018
PPHLN1	997.958	1089.35	1557.55	1506.04
ZCRB1	1177	1228.41	1260.29	1168.46
AC079684.1	4.81717	4.03089	2.22667	3.26691
PRICKLE1	312.313	296.27	1.11333	2.17794
LINC02450	15.2544	16.1236	13.36	4.35588
LINC02461	0	0	0	0
ADAMTS20	0.802862	0	3.34	6.53382
PUS7L	818.92	941.213	794.921	813.46
IRAK4	474.492	371.85	475.394	439.944
TWF1	4264.8	3782.99	5165.87	5481.87
TMEM117	7.22576	5.03861	6.68001	6.53382
PLEKHA8P1	183.855	191.467	145.847	151.367
ANO6	3612.88	3133.01	2081.94	2336.93
AC008124.1	266.55	258.985	211.534	242.84
ARID2	793.228	753.776	698.061	801.481
SCAF11	2478.44	2239.16	3191.93	3417.19
SLC38A1	7116.57	6763.83	7747.69	8032.24
SLC38A2	13449.5	12026.2	5063.44	5468.8
AC008014.1	93.132	73.5637	53.44	63.1602
AC008035.1	13.6487	7.05406	8.90667	10.8897
SLC38A4	6.4229	0	1.11333	1.08897
AMIGO2	7679.38	7173.98	2275.66	2197.54
PCED1B	2687.18	2637.21	938.541	1062.83
AC008083.3	39.3403	14.1081	7.79334	21.7794
LINC02416	12.8458	9.0695	1.11333	3.26691
RPAP3	926.503	905.943	1282.56	1224
ENDOU	1.60572	4.03089	3.34	0
RAPGEF3	212.759	180.382	263.86	275.509
SLC48A1	369.317	338.595	336.227	400.741
HDAC7	3652.22	3409.13	3484.74	3420.45
VDR	1083.86	938.19	1948.33	1864.32
AC121338.2	16.0572	13.1004	37.8534	28.3132
AC004801.7	0	0	0	0
TMEM106C	2214.29	2213.97	2452.68	2593.92
SENP1	737.028	721.529	857.267	961.56
AC004801.2	9.63435	4.03089	3.34	14.1566
PFKM	2586.82	2494.11	2820.08	2699.55
ASB8	589.301	532.078	676.907	744.855
AC024257.3	14.4515	12.0927	12.2467	5.44485
ZNF641	85.9063	105.811	33.4	44.6477
KANSL2	538.721	577.425	1007.57	990.962
CCNT1	1496.54	1457.17	1657.75	1636.72
ADCY6	455.223	400.066	624.581	591.31
CACNB3	240.859	181.39	121.353	94.7403
DDX23	2655.87	2879.06	5003.32	4764.24
RND1	145.318	95.7336	194.833	203.637
CCDC65	44.9603	38.2935	31.1734	30.4911
FKBP11	125.247	150.151	144.733	151.367
ARF3	4583.54	5005.36	5576.69	5731.25
WNT10B	152.544	182.398	143.62	147.011
DDN	141.304	167.282	111.333	98.0072
DDN-AS1	58.6089	69.5329	37.8534	16.3345
PRKAG1	716.153	737.653	1010.91	1025.81
KMT2D	2526.61	2868.99	3196.38	3440.05
RHEBL1	73.0605	73.5637	57.8934	65.3382
LMBR1L	719.365	749.746	590.067	586.954
TUBA1B	11360.5	16013.7	22974.8	22626.6
TUBA1A	252.099	285.185	1272.54	1416.75
TUBA1C	6178.83	7629.47	20483.1	20679.5
AC010173.1	35.3259	26.2008	28.9467	28.3132
AC125611.4	16.0572	3.02317	2.22667	8.71175
PRPH	3.21145	2.01545	8.90667	2.17794
TROAP	2264.87	2419.54	2867.95	2803.01
C1QL4	21.6773	21.1622	8.90667	5.44485
DNAJC22	737.028	694.321	1392.78	1389.52
SPATS2	1540.69	1322.13	1246.93	1235.98
KCNH3	0.802862	6.04634	1.11333	1.08897
MCRS1	1811.26	2015.45	2766.64	2634.22
PRPF40B	209.547	141.081	200.4	162.256
FAM186B	10.4372	11.0849	15.5867	26.1353
FMNL3	264.945	270.07	264.974	294.022
TMBIM6	17178.8	16457.1	20774.8	21815.3
NCKAP5L	293.045	283.17	96.8601	130.676
BCDIN3D-AS1	8.83149	16.1236	7.79334	5.44485
BCDIN3D	60.2147	66.5097	43.42	56.6264
AQP2	0	0	0	0
AQP5	3.21145	4.03089	0	0
AQP6	4.81717	3.02317	0	1.08897
RACGAP1	2921.62	2906.27	3898.9	4267.67
ASIC1	491.352	427.274	217.1	196.014
SMARCD1	1506.17	1628.48	2235.58	2352.17
GPD1	8.02862	1.00772	2.22667	10.8897
COX14	555.581	628.819	602.314	499.837
AC074032.1	10.4372	4.03089	8.90667	7.62279
CERS5	358.077	377.896	498.774	476.969
LIMA1	14079.8	12485.7	5409.69	5797.67
AC008147.2	16.0572	12.0927	2.22667	2.17794
LARP4	1722.14	1671.81	2613	2638.57
DIP2B	2057.74	2071.88	2034.06	2391.38
ATF1	785.199	721.529	704.741	822.172
METTL7A	349.245	232.784	5.56667	6.53382
SLC11A2	1462.82	1357.4	1834.77	2064.69
LETMD1	1623.39	1419.88	1459.58	1416.75
CSRNP2	789.214	758.815	877.307	864.642
TFCP2	981.901	972.452	1474.05	1516.93
POU6F1	109.992	93.7182	90.1801	132.854
AC139768.1	12.8458	12.0927	11.1333	6.53382
DAZAP2	4163.64	3837.41	5912.92	6313.84
SMAGP	1007.59	1076.25	1480.73	1494.07
BIN2	0	0	0	1.08897
CELA1	5.62004	0	0	0
GALNT6	1365.67	1275.78	1525.27	1524.56
SLC4A8	404.643	393.012	54.5534	23.9573
SCN8A	454.42	435.336	184.813	184.036
FIGNL2	28.903	33.2548	4.45334	9.80072
ANKRD33	0	0	0	2.17794
ACVRL1	11.2401	14.1081	81.2734	58.8043
ACVR1B	943.363	959.352	1531.95	1703.15
GRASP	3.21145	7.05406	27.8334	17.4235
NR4A1	122.035	125.965	28.9467	17.4235
AC025259.3	1.60572	1.00772	0	0
ATG101	661.559	633.858	936.314	781.88
LINC00592	38.5374	30.2317	7.79334	7.62279
KRT80	7664.93	8453.78	4824.08	4319.94
KRT7	71910	79386.4	42552.7	42754
KRT7-AS	739.436	599.595	113.56	139.388
KRT86	176.63	127.981	35.6267	30.4911
KRT87P	36.9317	48.3707	59.0067	63.1602
KRT81	103.569	44.3398	32.2867	16.3345
AC121757.1	14.4515	13.1004	4.45334	2.17794
KRT89P	13.6487	23.1776	0	0
KRT6B	0	0	0	0
KRT6A	0	0	1.11333	10.8897
KRT5	0	0	0	0
KRT3	2.40859	0	0	0
KRT4	36.9317	36.278	10.02	10.8897
KRT78	8.02862	4.03089	6.68001	6.53382
KRT8	40563	42113.7	47962.4	48275.1
KRT18	26307.4	27597.5	27837.8	27217.7
EIF4B	16682.7	15141	14362	14292.7
AC068888.1	123.641	112.865	123.58	101.274
TNS2	73.0605	86.6641	80.1601	72.9609
SPRYD3	439.969	500.838	1030.95	1055.21
IGFBP6	448.8	492.776	401.914	307.089
SOAT2	1.60572	1.00772	0	0
CSAD	80.2862	64.4942	140.28	140.477
ZNF740	1690.83	1591.19	1379.42	1423.28
ITGB7	0	0	1.11333	1.08897
RARG	2277.72	2061.8	2530.61	2463.25
MFSD5	439.166	478.668	856.154	857.019
ESPL1	1821.69	2047.69	2126.47	2125.67
PFDN5	2441.5	2309.7	3203.06	2926.06
AC073611.1	16.0572	21.1622	22.2667	23.9573
C12orf10	784.396	869.665	1303.71	1298.05
AAAS	415.883	386.965	1163.43	1135.79
SP1	3358.37	2844.8	2705.4	3065.45
PRR13	1533.47	1625.46	2460.47	2610.26
PCBP2	3391.29	3279.13	3603.86	3808.13
MAP3K12	222.393	172.321	116.9	111.075
AC023509.4	2.40859	1.00772	8.90667	3.26691
TARBP2	739.436	804.163	1328.21	1273.01
AC023509.3	4.81717	3.02317	5.56667	3.26691
ATF7	685.644	612.695	456.467	535.773
ATP5G2	2321.07	2309.7	4198.38	4232.82
CALCOCO1	982.703	744.707	597.86	517.26
HOXC13-AS	5.62004	0	1.11333	0
HOXC13	38.5374	26.2008	24.4934	26.1353
HOTAIR	26.4945	10.0772	17.8133	19.6014
HOXC11	99.5549	84.6487	106.88	92.5624
HOXC-AS3	20.0716	16.1236	42.3067	13.0676
HOXC10	411.065	347.664	515.474	547.752
HOXC6	40.946	41.3166	45.6467	51.1816
HOXC-AS2	63.4261	91.7028	72.3667	58.8043
HOXC9	51.3832	47.363	64.5734	40.2919
HOXC-AS1	12.0429	13.1004	17.8133	14.1566
HOXC8	12.8458	21.1622	30.06	30.4911
HOXC4	24.0859	29.224	57.8934	51.1816
FLJ12825	0	1.00772	0	1.08897
SMUG1	505	488.745	796.034	626.157
LINC02381	12.0429	14.1081	6.68001	3.26691
CBX5	5192.91	5827.66	5497.64	5802.03
AC078778.1	7.22576	9.0695	5.56667	6.53382
HNRNPA1	34539.9	34809.8	40988.5	39932.5
NFE2	164.587	98.7568	66.8001	72.9609
COPZ1	2683.17	2772.24	3698.5	3531.53
ZNF385A	691.264	640.912	964.147	882.065
ITGA5	2663.9	2573.72	4300.81	4913.43
PHC1P1	20.0716	16.1236	7.79334	7.62279
METTL7B	163.784	175.344	385.214	453.011
ITGA7	82.6948	82.6333	123.58	136.121
AC009779.3	12.0429	16.1236	17.8133	9.80072
BLOC1S1	109.189	123.95	189.267	164.434
RDH5	23.283	16.1236	6.68001	7.62279
CD63	5400.05	5904.25	10850.6	11164.1
AC009779.2	92.3292	113.873	133.6	132.854
GDF11	609.372	588.51	1008.68	975.716
ORMDL2	409.46	499.83	873.967	896.222
DNAJC14	359.682	380.919	413.047	471.524
TMEM198B	99.5549	126.973	149.187	105.63
MMP19	14.4515	16.1236	1.11333	2.17794
PYM1	757.099	783	1056.55	1043.23
DGKA	1023.65	980.514	744.821	744.855
PMEL	48.9746	59.4556	55.6667	44.6477
CDK2	929.715	971.445	1387.21	1328.54
RAB5B	2507.34	2203.89	2454.9	2701.73
SUOX	349.245	312.394	573.367	637.047
IKZF4	88.3149	60.4634	126.92	94.7403
RPS26	3216.27	4000.66	5858.36	5355.55
ERBB3	2244.8	2121.26	2857.93	3056.74
PA2G4	4224.66	4867.3	7228.88	7418.06
RPL41	13891.9	13586.1	16767.9	16127.6
ZC3H10	80.2862	79.6101	84.6134	93.6514
ESYT1	2922.42	3529.04	4443.32	4402.7
MYL6B	1360.05	1327.17	1458.47	1224
MYL6	6215.76	7434.98	10777.1	10296.2
AC073896.4	24.0859	6.04634	7.79334	15.2456
SMARCC2	2229.55	2250.24	2393.67	2494.83
RNF41	1378.51	1301.98	1392.78	1412.39
NABP2	798.848	920.051	1236.91	1176.09
ANKRD52	3148.02	3585.48	3689.59	3900.69
COQ10A	173.418	150.151	181.473	141.566
CS	6821.92	7239.48	8208.61	8644.24
AC073896.2	9.63435	1.00772	2.22667	7.62279
AC073896.3	7.22576	8.06178	6.68001	14.1566
CNPY2	84.3005	91.7028	112.447	140.477
PAN2	666.376	557.271	644.621	645.759
IL23A	193.49	201.545	119.127	149.189
STAT2	1679.59	1640.57	1214.65	1339.43
TIMELESS	2667.91	2964.72	3992.42	3947.51
SPRYD4	247.282	309.371	374.08	417.075
GLS2	10.4372	19.1467	3.34	13.0676
RBMS2	4921.55	5076.91	1619.9	1612.76
BAZ2A	5335.02	4989.23	4173.89	4775.13
ATP5B	19730.3	21913.9	25936.2	26147.2
PTGES3	8351.37	8714.78	13451.3	13384.5
NACA	16444.2	16401.7	19205	18729.2
PRIM1	480.112	572.386	849.474	927.802
HSD17B6	12.8458	8.06178	2.22667	5.44485
RDH16	3.21145	0	1.11333	2.17794
ZBTB39	309.905	325.494	506.567	507.46
TAC3	0	0	0	0
NEMP1	862.274	928.112	1025.38	1221.82
NAB2	415.883	438.359	751.501	707.83
STAT6	3643.39	3637.88	5629.02	5519.99
LRP1	504.198	467.583	608.994	801.481
NXPH4	106.781	131.004	100.2	96.9183
SHMT2	10479.8	10929.8	8394.54	7978.88
NDUFA4L2	51.3832	44.3398	44.5334	51.1816
STAC3	5.62004	12.0927	6.68001	11.9787
R3HDM2	651.121	530.062	625.694	651.204
INHBE	69.0462	54.417	13.36	23.9573
MARS	6882.14	6873.68	5881.74	5796.58
DDIT3	948.983	870.672	331.774	377.872
MIR616	39.3403	28.2162	11.1333	9.80072
MBD6	1617.77	1721.19	1877.08	1910.05
DCTN2	3691.56	3690.28	3586.05	3761.3
KIF5A	20.8744	12.0927	14.4733	21.7794
PIP4K2C	39011.9	39536	32884.6	35509.1
DTX3	40.946	45.3475	35.6267	45.7367
ARHGEF25	45.7632	34.2626	34.5134	15.2456
AC025165.1	1.60572	1.00772	0	0
SLC26A10	0.802862	1.00772	4.45334	3.26691
B4GALNT1	158.967	154.182	145.847	154.634
OS9	45214	46199	49062.4	48133.5
AGAP2	201.518	182.398	318.414	256.997
AGAP2-AS1	85.1034	75.5792	119.127	83.8506
TSPAN31	3080.58	2709.77	4186.14	4434.28
CDK4	41890.1	48447.3	50743.5	47505.2
2024-03-09	1087.88	1037.95	960.807	968.094
CYP27B1	52.9889	30.2317	111.333	131.765
METTL1	264.142	272.085	650.187	591.31
EEF1AKMT3	251.296	266.039	273.88	321.246
TSFM	549.961	620.757	1002	977.894
AVIL	23.283	49.3784	46.76	42.4698
AC025165.5	15.2544	11.0849	17.8133	23.9573
CTDSP2	3433.84	3107.82	2989.3	3101.38
AC084033.3	21.6773	23.1776	15.5867	20.6904
ATP23	139.698	150.151	194.833	187.303
LRIG3	602.95	564.325	371.854	378.961
SLC16A7	668.784	593.549	577.82	619.624
USP15	1144.88	1254.61	1510.79	1553.96
MON2	1074.23	1037.95	1185.7	1294.78
AC048341.2	3.21145	10.0772	23.38	32.6691
AC048341.3	13.6487	14.1081	11.1333	14.1566
PPM1H	1006.79	1014.78	954.127	1002.94
AC078814.1	43.3546	48.3707	53.44	43.5588
TMEM5	389.388	398.05	666.887	800.392
SRGAP1	1080.65	1228.41	644.621	640.314
C12orf66	382.162	386.965	272.767	291.844
AC012158.1	7.22576	6.04634	4.45334	6.53382
C12orf56	25.6916	20.1545	2.22667	5.44485
XPOT	6776.16	5744.02	5762.62	5964.28
AC135279.3	56.2004	51.3939	7.79334	31.5801
TBK1	12404.2	10950.9	6857.03	7531.31
RASSF3	2388.52	2389.31	2569.58	2400.09
AC078962.4	35.3259	36.278	26.72	33.758
AC078962.1	24.8887	21.1622	10.02	7.62279
GNS	33187.1	31282.7	22391.4	23560.9
TBC1D30	3218.67	3124.95	2472.72	2329.31
LEMD3	626.233	651.997	1252.5	1325.28
MSRB3	29.7059	33.2548	11.1333	13.0676
AC025419.1	24.0859	16.1236	21.1534	28.3132
LINC02454	50.5803	52.4016	54.5534	55.5374
AC090023.2	27.2973	24.1853	126.92	108.897
PCNPP3	23.283	17.1313	87.9534	107.808
RPSAP52	88.3149	97.7491	151.413	161.167
HMGA2	1150.5	1116.56	3895.56	4000.87
AC090673.1	12.8458	3.02317	2.22667	23.9573
AC090673.2	19.2687	13.1004	4.45334	6.53382
LLPH	412.671	442.39	803.827	780.791
LLPH-AS1	16.8601	26.2008	28.9467	17.4235
TMBIM4	105.175	105.811	202.627	199.281
HELB	220.787	223.714	204.854	144.833
GRIP1	57.0032	65.502	156.98	186.214
CAND1	4911.91	4720.17	6109.98	6391.16
DYRK2	850.231	806.178	1246.93	1363.39
MDM1	155.755	181.39	248.274	263.531
RPSAP12	18.4658	11.0849	7.79334	11.9787
RAP1B	2146.05	2224.04	2867.95	2988.13
AC090061.1	6.4229	13.1004	11.1333	9.80072
NUP107	1954.97	2126.29	3168.55	3186.32
SLC35E3	276.185	360.765	619.014	662.093
MDM2	1168.16	1197.17	1216.87	1247.96
CPM	2713.67	2368.15	3139.6	3424.81
CPSF6	1446.76	1490.42	2669.78	2609.17
YEATS4	631.05	654.012	480.96	531.417
FRS2	790.819	822.302	729.234	691.496
CCT2	5441	5868.98	9205.05	9132.1
BEST3	39.3403	41.3166	15.5867	7.62279
RAB3IP	346.837	311.386	286.127	228.684
LINC01481	8.83149	10.0772	7.79334	3.26691
CNOT2	1457.2	1342.29	1902.69	1858.87
KCNMB4	112.401	91.7028	38.9667	49.0036
AC025569.1	0	2.01545	10.02	9.80072
PTPRB	57.8061	55.4247	7.79334	3.26691
PTPRR	22.4801	28.2162	2.22667	0
FAHD2P1	0	0	0	0
AC025575.2	61.0175	49.3784	152.527	162.256
TSPAN8	10.4372	6.04634	195.947	247.196
ZFC3H1	1294.21	1106.48	565.574	568.442
THAP2	219.181	149.143	82.3867	72.9609
TMEM19	443.18	459.521	615.674	585.865
RAB21	1253.27	1229.42	2243.37	2324.95
TBC1D15	882.346	820.286	688.041	681.695
ATXN7L3B	1720.53	1937.85	2865.72	3021.89
CAPS2	91.5263	82.6333	48.9867	64.2492
AC121761.2	6.4229	5.03861	4.45334	3.26691
GLIPR1	120.429	118.911	145.847	176.413
AC121761.1	8.83149	14.1081	7.79334	19.6014
KRR1	845.414	880.75	929.634	974.628
AC078923.1	161.375	144.104	129.147	161.167
RPL10P13	41.7488	55.4247	43.42	62.0712
AC078820.1	68.2433	51.3939	65.6867	67.5161
PHLDA1	6520.85	5495.11	8208.61	8345.86
NAP1L1	10939.8	9951.26	8868.82	8430.8
BBS10	299.468	272.085	301.714	353.915
OSBPL8	1983.87	1879.4	2097.52	2234.56
ZDHHC17	647.107	565.332	479.847	527.061
CSRP2	177.433	173.328	288.354	224.328
E2F7	615.795	697.344	649.074	727.431
NAV3	392.6	472.622	809.394	908.2
SYT1	812.497	679.205	571.14	653.382
PAWR	6165.98	5318.76	2263.41	2286.84
AC073569.2	18.4658	20.1545	11.1333	7.62279
PPP1R12A	2374.06	2262.34	2340.23	2526.41
PPP1R12A-AS1	44.9603	59.4556	69.0267	71.872
OTOGL	17.663	17.1313	24.4934	17.4235
PTPRQ	0	0	0	0
LIN7A	0	0	0	0
ACSS3	33.7202	26.2008	1024.27	950.67
CCDC59	731.408	648.973	1044.31	1038.88
METTL25	34.5231	38.2935	89.0667	72.9609
TMTC2	351.654	297.278	633.487	753.567
LRRIQ1	0	0	1.11333	2.17794
RASSF9	8.83149	19.1467	6.68001	1.08897
MGAT4C	0.802862	0	85.7267	88.2065
C12orf29	458.434	412.159	700.287	727.431
CEP290	421.503	397.043	415.274	454.1
TMTC3	767.536	766.877	1058.78	1148.86
KITLG	1228.38	1126.63	1170.11	1257.76
AC024941.2	7.22576	7.05406	13.36	3.26691
DUSP6	433.546	358.749	2306.83	2441.47
AC024909.3	17.663	6.04634	28.9467	17.4235
AC010201.2	4.81717	0	0	3.26691
POC1B	639.078	514.946	802.714	908.2
GALNT4	10.4372	19.1467	46.76	67.5161
POC1B-AS1	28.1002	17.1313	34.5134	27.2242
ATP2B1	1685.21	1514.61	2920.28	2965.26
ATP2B1-AS1	16.0572	14.1081	25.6067	16.3345
BTG1	1787.97	1493.44	1030.95	1049.77
AC025164.2	5.62004	0	2.22667	3.26691
EEA1	800.454	765.869	637.941	628.335
AC138123.1	20.0716	13.1004	23.38	22.8684
AC124947.2	35.3259	23.1776	30.06	33.758
NUDT4	1924.46	1659.72	2140.94	2202.98
UBE2N	1953.36	2149.47	3539.29	3305.02
MRPL42	1677.18	1524.68	1870.4	1896.98
SOCS2-AS1	41.7488	44.3398	13.36	18.5125
SOCS2	545.946	552.232	327.32	353.915
AC012085.1	36.9317	49.3784	64.5734	66.4271
CRADD	85.1034	82.6333	132.487	144.833
PLXNC1	191.081	99.7645	107.993	121.965
CEP83	390.994	392.004	400.8	461.723
TMCC3	269.762	203.56	712.534	902.756
NDUFA12	577.258	594.556	1052.1	978.983
NR2C1	625.43	452.467	582.274	520.527
FGD6	3086.2	2750.07	1649.96	2049.44
VEZT	2195.83	2122.26	2313.51	2579.77
MIR3685	10.4372	10.0772	3.34	2.17794
AC018475.1	7.22576	18.139	17.8133	14.1566
METAP2	3626.53	3574.39	4775.09	4849.18
USP44	18.4658	24.1853	15.5867	15.2456
PGAM1P5	3.21145	4.03089	3.34	1.08897
NTN4	3411.36	3405.09	2110.88	1902.43
SNRPF	1375.3	1501.51	2591.84	2403.36
AMDHD1	3.21145	0	1.11333	4.35588
HAL	2.40859	3.02317	4.45334	3.26691
LTA4H	2352.39	2050.72	2965.92	2854.19
ELK3	3615.29	3311.38	3456.9	3851.68
CDK17	749.873	741.684	678.021	675.161
CFAP54	10.4372	2.01545	10.02	4.35588
NEDD1	1073.43	1016.79	842.794	873.353
SLC9A7P1	25.6916	36.278	18.9267	15.2456
TMPO-AS1	41.7488	39.3012	89.0667	76.2279
TMPO	4588.36	4981.17	7705.39	8373.08
SLC25A3	11694.5	12763.8	14657	14731.6
IKBIP	332.385	308.363	523.267	602.2
APAF1	493.76	569.363	851.701	1123.82
UHRF1BP1L	790.016	810.209	636.827	724.165
AC126474.2	28.1002	20.1545	35.6267	38.1139
AC010203.2	3.21145	0	1.11333	0
GOLGA2P5	92.3292	88.6796	72.3667	69.694
AC010203.1	7.22576	14.1081	5.56667	14.1566
ACTR6	448.8	366.811	502.114	507.46
DEPDC4	40.946	44.3398	24.4934	27.2242
SCYL2	1407.42	1275.78	1875.97	1800.07
GAS2L3	1128.82	1198.18	1036.51	1081.35
ANO4	25.6916	11.0849	16.7	10.8897
UTP20	1776.73	2275.44	1801.37	1853.43
ARL1	1383.33	1200.2	1775.77	1923.12
CHPT1	531.495	542.155	698.061	750.3
GNPTAB	836.583	662.074	1145.62	1291.52
DRAM1	541.129	379.911	710.307	744.855
WASHC3	101.964	97.7491	152.527	138.299
NUP37	1058.17	1047.02	1602.09	1647.61
PARPBP	500.183	481.691	490.98	530.328
HELLPAR	9.63435	26.2008	18.9267	38.1139
IGF1	5.62004	13.1004	0	0
NT5DC3	440.771	396.035	357.38	333.225
TTC41P	9.63435	8.06178	17.8133	15.2456
HSP90B1	14967	13085.3	18588.2	18841.3
C12orf73	221.59	200.537	297.26	229.773
TDG	798.045	1093.38	2624.13	2756.18
GLT8D2	40.1431	29.224	35.6267	34.847
AC078819.1	12.8458	23.1776	20.04	11.9787
HCFC2	195.898	163.251	215.987	214.527
NFYB	547.552	451.46	630.147	635.958
LINC02385	0	0	0	0
TXNRD1	22600.6	22827.9	37637.4	40413.8
AC089983.1	525.072	419.213	102.427	133.943
RPL18AP3	279.396	267.046	261.634	255.908
EID3	5.62004	6.04634	8.90667	3.26691
CHST11	1836.15	1908.63	1207.97	1302.41
SLC41A2	447.997	407.12	480.96	617.446
C12orf45	319.539	400.066	377.42	349.559
ALDH1L2	530.692	452.467	277.22	300.556
WASHC4	1532.66	1349.34	1294.81	1534.36
APPL2	621.415	639.904	578.934	595.666
C12orf75	4892.64	4860.25	897.347	887.51
KCCAT198	34.5231	65.502	2.22667	1.08897
NUAK1	694.476	559.286	174.793	222.15
CKAP4	2675.94	2611.01	5623.45	6013.29
AC079174.2	4.01431	1.00772	3.34	11.9787
TCP11L2	365.302	258.985	128.033	123.054
POLR3B	415.08	415.182	828.321	870.086
RIC8B	142.909	142.089	264.974	226.506
AC007541.1	36.9317	41.3166	5.56667	15.2456
TMEM263	1801.62	1486.39	1663.32	1771.75
MTERF2	98.7521	82.6333	99.0867	104.541
CRY1	1455.59	1328.18	566.687	554.285
BTBD11	1677.98	1541.82	1991.75	2336.93
PWP1	1521.42	1660.73	2626.36	2335.84
PRDM4	929.715	907.958	1875.97	1984.1
FICD	131.669	125.965	128.033	148.1
SART3	2070.58	2253.27	2807.83	2649.46
ISCU	981.901	842.456	1027.61	986.606
SELPLG	25.6916	31.2394	38.9667	34.847
CORO1C	7147.88	7822.95	8700.71	9122.3
SSH1	2463.18	2290.55	1947.22	2029.84
DAO	2.40859	0	0	1.08897
USP30	345.231	371.85	415.274	552.107
ALKBH2	276.987	239.838	423.067	409.452
UNG	1929.28	2308.69	2540.63	2585.21
ACACB	8.02862	8.06178	3.34	8.71175
FOXN4	0	0	0	0
MYO1H	4.81717	2.01545	1.11333	1.08897
KCTD10	1805.64	1836.07	2310.17	2510.07
UBE3B	949.786	922.066	1200.17	1281.72
MMAB	780.382	776.954	892.894	913.645
MVK	674.404	581.456	774.881	864.642
FAM222A	59.4118	58.4479	65.6867	71.872
FAM222A-AS1	68.2433	55.4247	43.42	67.5161
TRPV4	135.684	100.772	106.88	102.363
GLTP	1091.89	1222.37	1970.6	1898.07
TCHP	344.428	444.406	760.407	753.567
GIT2	474.492	507.892	557.78	632.691
ANKRD13A	3999.86	4246.54	2375.86	2544.92
C12orf76	211.153	222.707	153.64	165.523
AC007546.1	21.6773	16.1236	3.34	4.35588
IFT81	300.27	251.931	267.2	268.975
ATP2A2	9235.32	9052.37	18488	18592
ANAPC7	1308.67	1313.06	1419.5	1449.42
ARPC3	3778.27	3701.37	5022.25	5524.34
GPN3	660.756	614.711	792.694	753.567
FAM216A	419.897	497.815	857.267	812.371
VPS29	894.389	1001.68	1356.04	1327.45
AC002350.2	3.21145	15.1158	32.2867	7.62279
RAD9B	5.62004	8.06178	18.9267	10.8897
PPTC7	2014.38	1995.29	2924.73	3130.79
TCTN1	274.579	248.907	483.187	490.036
HVCN1	10.4372	10.0772	22.2667	22.8684
PPP1CC	6114.6	5721.85	6335.99	6679.74
CCDC63	0	0	0	0
AC002351.1	0	0	2.22667	0
FAM109A	673.601	590.525	537.74	544.485
SH2B3	476.9	542.155	345.134	308.178
ATXN2	1965.41	1881.42	1452.9	1439.62
BRAP	651.121	662.074	850.587	875.531
ACAD10	545.143	506.884	561.12	573.887
ALDH2	1288.59	1192.14	1627.69	1846.89
MAPKAPK5-AS1	550.764	511.923	480.96	473.702
MAPKAPK5	1064.6	1076.25	1292.58	1366.66
TMEM116	116.415	114.88	116.9	109.986
ERP29	3143.21	3030.22	3403.46	3223.35
NAA25	1956.58	1929.79	2178.8	2322.77
TRAFD1	1573.61	1315.08	1819.19	1916.59
HECTD4	1295.82	1201.21	1310.39	1491.89
RPL6	30307.2	33522.9	40404	39145.2
PTPN11	7390.35	7261.65	7767.73	8012.64
OAS1	350.851	237.823	986.414	1365.57
OAS3	1414.64	1706.07	6230.22	7440.93
OAS2	27.2973	35.2703	1373.85	1722.75
DTX1	13.6487	5.03861	33.4	30.4911
RASAL1	206.336	178.367	620.127	637.047
DDX54	4953.66	5374.18	5749.26	5386.04
RITA1	1482.08	1541.82	1384.99	1314.39
IQCD	167.798	140.073	232.687	237.395
TPCN1	3663.46	3265.02	4132.7	4294.89
SLC8B1	520.255	563.317	714.761	686.051
PLBD2	1234	1291.9	1910.48	2140.91
SDS	8.02862	16.1236	25.6067	18.5125
SDSL	111.598	109.842	1064.35	1031.25
LHX5	2.40859	8.06178	26.72	30.4911
LINC01234	0	2.01545	57.8934	50.0926
RBM19	1295.82	1501.51	1435.09	1316.56
TBX3	153.347	131.004	232.687	248.285
AC009804.1	0	0	0	0
MED13L	1972.63	1908.63	1421.73	1650.88
LINC00173	35.3259	21.1622	0	0
MAP1LC3B2	4.81717	6.04634	1.11333	0
AC125603.2	0	0	0	0
AC125603.1	0	0	0	0
C12orf49	1175.39	1295.93	2012.91	1963.41
RNFT2	59.4118	80.6178	79.0467	55.5374
HRK	4.81717	6.04634	4.45334	5.44485
FBXW8	325.159	316.425	276.107	266.797
FBXO21	1722.94	1811.89	2123.13	2357.62
KSR2	101.964	139.066	142.507	106.719
RFC5	921.686	1094.39	1848.13	1828.38
WSB2	2178.17	2379.23	2943.66	2996.84
VSIG10	631.853	644.942	1212.42	1220.73
PEBP1	3539.02	3565.32	3436.86	3324.62
TAOK3	1237.21	1180.04	1508.57	1579.01
AC026366.1	13478.5	15336.5	11754.6	10130.7
AC026367.1	1.60572	1.00772	2.22667	1.08897
SUDS3	2141.23	1961.03	2331.32	2175.76
HSPB8	920.883	816.255	441.994	422.52
PRKAB1	1101.53	995.63	1573.14	1619.3
CIT	2728.13	2670.46	2462.7	2632.04
BICDL1	134.881	128.988	28.9467	46.8257
RAB35	1914.02	2122.26	3706.29	3430.25
AC004812.2	58.6089	65.502	59.0067	46.8257
GCN1	6121.02	7081.27	7771.07	8156.38
RPLP0	61311.4	64587	58855.3	59144.1
PXN-AS1	33.7202	37.2857	43.42	51.1816
PXN	8668.5	9147.1	8884.41	9109.23
SIRT4	28.1002	32.2471	17.8133	18.5125
MSI1	99.5549	99.7645	25.6067	15.2456
COX6A1	1339.98	1438.02	1454.01	1390.61
TRIAP1	448.8	449.444	808.281	805.837
GATC	719.365	694.321	936.314	968.094
SRSF9	3247.58	3691.29	5600.07	4992.92
DYNLL1	1208.31	1433.99	3383.42	3169.99
NRAV	66.6376	93.7182	224.894	229.773
COQ5	545.143	475.645	696.947	710.008
RNF10	4211.01	4211.27	4686.02	4674.95
POP5	613.387	624.788	989.754	1056.3
CABP1	1.60572	0	2.22667	2.17794
MLEC	5197.73	5221.01	8858.8	8919.75
UNC119B	837.385	968.421	2482.74	2394.64
ACADS	514.635	524.016	674.681	628.335
SPPL3	1346.4	1305	1722.33	1670.48
HNF1A	26.4945	12.0927	76.8201	100.185
C12orf43	574.849	702.383	1044.31	1153.22
OASL	34.5231	20.1545	175.907	226.506
P2RX7	0	0	1.11333	2.17794
P2RX4	688.856	544.17	811.621	804.748
CAMKK2	1586.46	1549.88	2339.12	2162.69
ANAPC5	2955.34	3397.03	4248.48	4397.26
RNF34	602.147	552.232	1032.06	983.339
KDM2B	743.45	871.68	1449.56	1306.76
ORAI1	1070.22	1184.07	1563.12	1549.6
MORN3	9.63435	5.03861	11.1333	9.80072
TMEM120B	962.632	1017.8	1035.4	921.268
RHOF	337.202	326.502	571.14	462.812
LINC01089	105.978	80.6178	97.9734	68.6051
AC084018.1	20.8744	24.1853	30.06	16.3345
AC084018.2	8.02862	5.03861	5.56667	4.35588
SETD1B	995.549	1154.85	2146.51	2293.37
HPD	10.4372	18.139	20.04	26.1353
PSMD9	242.464	315.417	385.214	339.758
WDR66	814.905	859.587	1318.19	1390.61
BCL7A	622.218	699.359	705.854	865.731
AC156455.1	114.006	122.942	273.88	217.794
MLXIP	3214.66	3432.3	5185.91	5531.96
B3GNT4	30.5088	30.2317	53.44	42.4698
DIABLO	142.909	143.097	207.08	174.235
VPS33A	265.747	278.131	361.834	425.787
CLIP1	2541.86	2402.41	3296.58	3542.42
CCDC150P1	7.22576	27.2085	149.187	135.032
ZCCHC8	826.948	843.464	980.847	1012.74
RSRC2	2586.82	2322.8	1324.87	1427.64
KNTC1	1136.85	1210.27	1454.01	1572.47
HCAR2	142.909	84.6487	12.2467	7.62279
HCAR3	29.7059	33.2548	5.56667	15.2456
HCAR1	1768.71	1566	915.161	1020.36
DENR	3333.48	3282.15	4496.76	4511.6
CCDC62	15.2544	21.1622	10.02	19.6014
HIP1R	4297.72	4839.08	2336.89	2319.5
VPS37B	1478.87	1493.44	2565.12	2682.13
AC027290.2	55.3975	41.3166	34.5134	20.6904
ABCB9	311.511	261	366.287	370.25
OGFOD2	30.5088	30.2317	22.2667	31.5801
ARL6IP4	13.6487	14.1081	17.8133	22.8684
PITPNM2	1180.21	1160.9	1443.99	1399.33
MPHOSPH9	1112.77	1091.36	1046.53	1105.3
AC073857.1	32.9174	49.3784	40.08	45.7367
C12orf65	763.522	787.031	698.061	749.211
AC068768.1	16.8601	18.139	21.1534	13.0676
CDK2AP1	1511.79	1828.01	1670	1821.85
SBNO1	2903.95	2832.71	2791.13	2730.05
AC137767.1	16.0572	24.1853	14.4733	16.3345
KMT5A	1629.81	1597.24	2234.46	2257.43
RILPL2	97.1463	91.7028	60.12	20.6904
SNRNP35	152.544	172.321	410.82	397.474
RILPL1	342.019	331.541	308.394	275.509
AC145423.3	0.802862	7.05406	4.45334	1.08897
AC055713.1	44.1574	51.3939	38.9667	44.6477
TMED2	3661.85	3646.95	5172.55	5625.62
DDX55	958.618	984.545	1372.74	1398.24
EIF2B1	1519.82	1682.9	2434.86	2356.53
GTF2H3	1300.64	1406.78	2048.54	2297.73
AC117503.3	6.4229	14.1081	2.22667	2.17794
TCTN2	205.533	265.031	368.514	381.139
ATP6V0A2	375.74	382.935	459.807	451.922
CCDC92	289.03	333.556	312.847	314.712
ZNF664	3462.75	3527.03	4212.86	4251.34
RFLNA	0	0	0	0
NCOR2	7400.78	7470.25	7061.88	7346.19
SCARB1	2629.37	2921.39	4867.5	4856.8
UBC	15863	13796.7	20915.1	21167.4
DHX37	1854.61	2051.72	2588.5	2339.11
BRI3BP	673.601	841.448	2548.42	2601.55
AACS	1437.12	1511.58	2214.42	2082.11
AC122688.3	28.1002	25.1931	32.2867	42.4698
TMEM132B	0	2.01545	1.11333	0
LINC00943	20.0716	18.139	20.04	25.0463
LINC00944	40.946	64.4942	66.8001	63.1602
AC079949.2	14.4515	8.06178	1.11333	5.44485
SLC15A4	526.678	522	774.881	779.702
AC108704.2	11.2401	7.05406	7.79334	7.62279
TMEM132D-AS1	1.60572	4.03089	14.4733	21.7794
FZD10-AS1	0	0	0	0
FZD10	0	0	0	0
STX2	449.603	394.02	448.674	457.367
RAN	13314.7	14323.8	18499.2	18226.1
ADGRD1	61.0175	61.4711	30.06	37.025
AC078925.4	65.8347	78.6024	65.6867	62.0712
ADGRD1-AS1	65.0318	51.3939	55.6667	60.9823
AC126564.1	0	0	0	0
SFSWAP	1633.82	1689.95	1668.89	1677.01
MMP17	15.2544	14.1081	6.68001	6.53382
ULK1	1872.27	1873.36	942.994	870.086
PUS1	1018.83	1122.6	1785.79	1458.13
AC131009.3	14.4515	20.1545	35.6267	33.758
EP400	1819.29	2006.38	2070.8	2409.89
EP400NL	488.943	476.653	533.287	569.531
DDX51	689.659	891.834	1706.74	1583.36
NOC4L	926.503	1159.89	1633.26	1674.83
LINC02361	19.2687	30.2317	34.5134	23.9573
GALNT9	353.259	434.328	615.674	517.26
AC148477.3	22.4801	33.2548	51.2134	50.0926
AC148477.2	52.186	61.4711	149.187	136.121
AC148477.4	37.7345	56.4325	105.767	106.719
AC148476.1	0	0	6.68001	0
FBRSL1	3195.39	3837.41	4494.53	4115.21
AC131212.3	163.784	169.297	146.96	91.4734
AC131212.2	3.21145	1.00772	2.22667	1.08897
LRCOL1	0	1.00772	1.11333	7.62279
POLE	2121.97	2476.98	3087.28	2855.28
PXMP2	41.7488	35.2703	45.6467	50.0926
PGAM5	3086.2	3745.7	4188.36	3913.76
ANKLE2	2487.27	2442.72	2870.18	2869.43
GOLGA3	1969.42	1991.26	2468.26	2425.13
CHFR	1242.83	1320.12	1683.36	1551.78
AC127070.1	12.8458	28.2162	5.56667	8.71175
AC127070.3	22.4801	17.1313	12.2467	8.71175
ZNF605	263.339	214.645	465.374	480.235
ZNF26	405.445	364.796	590.067	602.2
ZNF84	623.021	611.688	915.161	823.261
ZNF140	336.399	338.595	427.52	443.211
ZNF891	183.053	166.274	128.033	117.609
ZNF10	98.7521	93.7182	83.5001	137.21
ZNF268	354.865	332.548	781.561	846.129
GGT4P	150.938	116.896	375.194	358.271
AL356585.2	13.6487	22.1699	66.8001	70.783
MPHOSPH8	790.016	730.599	718.101	710.008
PSPC1-AS2	1.60572	6.04634	1.11333	0
PSPC1	961.829	1075.24	1992.87	1965.59
ZMYM5	301.876	228.753	119.127	172.057
AL355001.2	28.903	41.3166	23.38	13.0676
ZMYM2	1970.22	1678.87	1693.38	1876.29
KRR1P1	2.40859	1.00772	0	0
GJA3	62.6233	72.556	84.6134	82.7617
GJB2	288.228	247.9	807.167	872.264
CRYL1	124.444	136.043	218.214	188.392
IFT88	117.218	100.772	126.92	99.0962
AL161772.1	11.2401	6.04634	32.2867	26.1353
IL17D	35.3259	31.2394	43.42	37.025
EEF1AKMT1	58.6089	86.6641	173.68	177.502
XPO4	1164.95	1277.79	978.621	989.873
RPSAP54	23.283	17.1313	14.4733	8.71175
LATS2	636.67	648.973	357.38	309.267
SAP18	1087.88	1187.1	1490.75	1422.19
SKA3	330.779	442.39	837.227	808.015
MRPL57	1203.49	1385.62	1663.32	1495.15
MIPEPP3	3.21145	9.0695	15.5867	3.26691
LINC00539	1.60572	2.01545	0	0
ZDHHC20	2660.69	2345.98	2075.26	2334.75
MICU2	808.482	750.753	857.267	748.122
RPS7P10	8.83149	23.1776	10.02	21.7794
FGF9	17.663	21.1622	15.5867	21.7794
LINC00540	81.892	56.4325	100.2	107.808
FTH1P7	21.6773	18.139	16.7	14.1566
SACS	611.781	575.41	400.8	503.104
TNFRSF19	57.0032	57.4402	1.11333	0
MIPEP	258.522	271.077	431.974	388.762
C1QTNF9B	0	1.00772	0	0
ANKRD20A19P	0	0	2.22667	0
SPATA13	417.488	426.267	379.647	386.584
PARP4	2037.66	1909.63	2830.1	2945.66
ATP12A	0.802862	0	0	0
CENPJ	342.822	344.641	322.867	268.975
TPTE2P1	1.60572	1.00772	0	0
PABPC3	12.0429	4.03089	3.34	10.8897
MTMR6	455.223	492.776	701.401	677.339
NUP58	1519.82	1635.53	2154.3	2131.11
ATP8A2	0.802862	0	0	0
SHISA2	0	0	0	0
RNF6	724.182	686.259	777.107	784.058
CDK8	632.655	574.402	572.254	559.73
WASF3	221.59	186.429	144.733	168.79
USP12	1075.03	990.591	1140.05	1226.18
LINC02340	13.6487	17.1313	16.7	10.8897
RPL21	10051	10450.1	9693.8	9209.41
RASL11A	64.229	59.4556	212.647	239.573
GTF3A	2378.88	2682.56	2353.59	2371.78
MTIF3	303.482	294.255	345.134	332.136
LNX2	532.298	506.884	517.7	472.613
POLR1D	1988.69	2018.47	1494.09	1481
PDX1	11.2401	11.0849	43.42	58.8043
LINC00543	6.4229	3.02317	24.4934	41.3808
FLT3	0	0	0	0
PAN3-AS1	3.21145	9.0695	3.34	2.17794
PAN3	752.282	755.792	572.254	584.777
POMP	1073.43	1172.99	1412.82	1324.19
SLC46A3	28.1002	36.278	41.1934	33.758
MTUS2	0	0	3.34	0
SLC7A1	3567.12	3707.41	3076.14	3361.65
UBL3	570.032	479.676	321.754	332.136
LINC00365	7.22576	9.0695	6.68001	1.08897
KATNAL1	230.421	209.606	253.84	275.509
HMGB1	7987.68	8676.49	8521.46	8606.12
USPL1	333.188	294.255	224.894	260.264
ALOX5AP	14.4515	4.03089	5.56667	4.35588
TEX26-AS1	0	0	0	0
MEDAG	0	0	0	0
HSPH1	5592.74	4871.33	3788.68	3426.99
B3GLCT	352.457	256.969	189.267	200.37
FRY	0.802862	3.02317	41.1934	31.5801
BRCA2	324.356	369.834	477.62	591.31
N4BP2L1	65.8347	51.3939	37.8534	52.2705
N4BP2L2	905.629	796.101	725.894	726.343
N4BP2L2-IT2	7.22576	7.05406	1.11333	2.17794
PDS5B	689.659	694.321	583.387	584.777
KL	0	1.00772	2.22667	1.08897
STARD13	593.315	739.668	190.38	181.858
STARD13-AS	7.22576	5.03861	6.68001	1.08897
RFC3	1023.65	1118.57	1113.33	1189.15
AL161891.1	22.4801	27.2085	38.9667	44.6477
NBEA	281.805	247.9	93.5201	108.897
DCLK1	1.60572	4.03089	1.11333	4.35588
SOHLH2	2.40859	0	2.22667	0
CCDC169	65.0318	63.4865	80.1601	78.4058
SPART	802.862	814.24	799.374	767.723
RFXAP	207.941	211.622	101.313	128.498
SMAD9	17.663	19.1467	47.8734	49.0036
ALG5	188.673	216.66	440.88	434.499
EXOSC8	570.835	626.803	615.674	589.132
SUPT20H	1103.94	1042.99	1012.02	1049.77
TRPC4	13.6487	14.1081	4.45334	6.53382
LINC00571	7.22576	10.0772	8.90667	16.3345
UFM1	1022.85	983.537	1334.89	1307.85
FREM2	27.2973	24.1853	53.44	51.1816
PROSER1	1467.63	1597.24	1323.75	1349.23
NHLRC3	287.425	246.892	261.634	227.595
LHFPL6	1.60572	7.05406	0	0
COG6	625.43	523.008	560.007	577.154
LINC00598	4.01431	5.03861	1.11333	3.26691
FOXO1	273.776	257.977	161.433	188.392
MRPS31	318.736	352.703	420.84	427.965
SLC25A15	244.873	228.753	295.034	264.62
MIR621	50.5803	59.4556	59.0067	65.3382
TPTE2P5	0	0	0	1.08897
ELF1	1686.01	1576.08	1573.14	1658.5
WBP4	185.461	214.645	246.047	251.552
KBTBD6	209.547	233.792	286.127	312.534
AL354696.2	6.4229	12.0927	5.56667	14.1566
KBTBD7	114.006	95.7336	93.5201	124.142
MTRF1	240.056	212.629	167	176.413
NAA16	358.879	291.232	336.227	329.958
RGCC	93.132	94.7259	10.02	17.4235
VWA8	635.064	594.556	506.567	547.752
DGKH	775.565	753.776	602.314	605.467
AKAP11	885.557	814.24	725.894	859.197
EPSTI1	109.189	72.556	253.84	274.42
DNAJC15	9.63435	3.02317	1.11333	1.08897
ENOX1	50.5803	59.4556	26.72	31.5801
CCDC122	79.4834	75.5792	85.7267	90.3845
LACC1	89.1177	101.78	86.8401	91.4734
LINC00284	0	0	0	0
DGKZP1	13.6487	17.1313	20.04	14.1566
SMIM2-AS1	29.7059	20.1545	8.90667	8.71175
TSC22D1	3784.69	3657.03	3095.07	3208.1
TSC22D1-AS1	13.6487	5.03861	7.79334	6.53382
NUFIP1	308.299	292.24	368.514	435.588
GPALPP1	460.843	436.344	395.234	378.961
GTF2F2	1143.28	1120.59	859.494	742.677
TPT1	13602.9	12593.5	13921.1	14686.9
TPT1-AS1	75.4691	62.4788	63.4601	91.4734
RCN1P2	142.909	135.035	174.793	160.078
SLC25A30	268.156	293.247	227.12	237.395
COG3	761.113	703.39	595.634	670.805
SPERT	20.8744	11.0849	8.90667	9.80072
ZC3H13	1002.78	956.329	836.114	937.603
LCP1	10287.1	10487.4	7057.43	8054.02
RUBCNL	0.802862	1.00772	7.79334	4.35588
LRCH1	593.315	520.993	409.707	439.944
ESD	883.951	854.549	1243.59	1361.21
SUCLA2	818.92	790.055	641.281	584.777
SUCLA2-AS1	0.802862	1.00772	0	1.08897
NUDT15	927.306	746.722	936.314	884.243
MED4	293.045	277.124	329.547	362.627
ITM2B	2713.67	2397.37	3846.57	3871.29
RB1	745.056	703.39	885.101	975.716
LPAR6	0.802862	1.00772	8.90667	4.35588
RCBTB2	15.2544	20.1545	42.3067	46.8257
AL157813.1	0.802862	1.00772	1.11333	3.26691
AL161421.1	19.2687	16.1236	26.72	34.847
FNDC3A	1567.99	1368.49	1235.8	1423.28
CDADC1	83.4977	70.5406	75.7067	74.0499
CAB39L	105.978	102.788	82.3867	91.4734
SETDB2	350.048	300.301	173.68	184.036
PHF11	168.601	150.151	202.627	229.773
RCBTB1	676.813	581.456	446.447	432.321
ARL11	46.566	35.2703	33.4	30.4911
EBPL	1033.28	1066.17	1308.17	1241.42
KPNA3	1438.73	1418.87	1449.56	1490.8
SPRYD7	161.375	207.591	320.64	339.758
DLEU2	32.9174	31.2394	46.76	46.8257
TRIM13	312.313	265.031	238.254	327.78
DLEU1	94.7378	97.7491	81.2734	89.2955
AL137060.1	7.22576	9.0695	2.22667	5.44485
DLEU7	37.7345	34.2626	24.4934	19.6014
RNASEH2B	264.142	269.062	380.76	408.363
GUCY1B2	95.5406	71.5483	55.6667	83.8506
FAM124A	1.60572	3.02317	1.11333	3.26691
SERPINE3	0.802862	1.00772	0	1.08897
INTS6	729.802	597.579	692.494	676.25
INTS6-AS1	5.62004	9.0695	12.2467	0
WDFY2	341.216	271.077	267.2	254.819
DHRS12	40.1431	28.2162	27.8334	39.2029
AL162377.1	9.63435	4.03089	1.11333	13.0676
ATP7B	200.716	190.46	116.9	115.431
ALG11	117.218	95.7336	125.807	125.231
UTP14C	189.476	188.444	296.147	299.467
NEK5	4.81717	8.06178	4.45334	3.26691
NEK3	7.22576	8.06178	96.8601	71.872
MRPS31P5	7.22576	17.1313	7.79334	11.9787
THSD1	27.2973	37.2857	15.5867	42.4698
VPS36	259.325	309.371	462.034	475.88
AL359513.1	11.2401	7.05406	4.45334	6.53382
CKAP2	2263.27	2106.14	1906.03	2206.25
MRPS31P4	18.4658	6.04634	17.8133	15.2456
HNRNPA1L2	83.4977	96.7414	99.0867	76.2279
AL139089.1	14.4515	8.06178	2.22667	7.62279
SUGT1	665.573	668.12	801.601	730.698
RPL13AP25	39.3403	49.3784	85.7267	45.7367
DIAPH3	880.74	954.313	551.1	592.399
TDRD3	223.196	177.359	177.02	164.434
LINC00355	46.566	35.2703	54.5534	39.2029
HNRNPA3P5	14.4515	8.06178	17.8133	9.80072
PCDH9	0	3.02317	3.34	0
DACH1	0	0	0	0
MZT1	928.912	933.151	958.581	1017.1
BORA	352.457	379.911	469.827	460.634
DIS3	1046.93	1072.22	1152.3	1250.14
PIBF1	130.867	105.811	66.8001	68.6051
KLF5	2012.78	1880.41	1684.47	1763.04
KLF12	0.802862	0	0	0
TBC1D4	1496.54	1645.61	997.547	1036.7
COMMD6	381.36	368.826	391.894	343.025
UCHL3	70.6519	78.6024	57.8934	70.783
LMO7-AS1	1.60572	0	0	0
LMO7	2345.96	2311.72	1622.13	1826.2
KCTD12	1.60572	1.00772	10.02	9.80072
CLN5	63.4261	52.4016	70.1401	80.5837
FBXL3	434.349	426.267	504.34	553.196
MYCBP2	1547.12	1647.63	911.821	1151.04
SCEL	3059.71	2498.14	1454.01	1604.05
SLAIN1	150.938	121.934	247.16	175.324
EDNRB	0	0	0	1.08897
AL139002.1	0	0	0	0
POU4F1	325.962	372.857	433.087	386.584
RNF219	226.407	235.807	320.64	263.531
RBM26	1463.62	1500.5	1716.76	1866.49
RBM26-AS1	45.7632	57.4402	62.3467	66.4271
NDFIP2	1372.89	1371.51	1370.51	1422.19
LINC01068	0	0	0	0
SPRY2	1011.61	1039.97	633.487	643.581
PTMAP5	50.5803	48.3707	73.4801	66.4271
SLITRK1	0	0	0	0
SLITRK6	7.22576	6.04634	2.22667	7.62279
SLITRK5	2.40859	0	0	0
MIR17HG	163.784	103.795	57.8934	52.2705
GPC6	836.583	651.997	828.321	1009.47
TGDS	318.736	247.9	371.854	329.958
GPR180	529.086	456.498	690.267	690.407
SOX21	92.3292	80.6178	472.054	436.677
SOX21-AS1	207.941	134.027	382.987	455.189
ABCC4	1654.7	1609.33	1253.61	1274.09
CLDN10	0	3.02317	7.79334	5.44485
CLDN10-AS1	20.8744	25.1931	100.2	50.0926
DZIP1	83.4977	88.6796	32.2867	69.694
DNAJC3-AS1	196.701	150.151	125.807	138.299
DNAJC3	1491.72	1186.09	1883.76	2050.53
UGGT2	435.151	429.29	480.96	582.599
MBNL2	2820.46	2141.41	463.147	498.748
RAP2A	1133.64	1061.13	797.147	754.656
IPO5	7133.43	7495.44	6929.39	6966.14
FARP1	1107.95	1157.87	927.407	1024.72
RNF113B	0.802862	0	0	1.08897
STK24	2959.35	3086.65	2234.46	2257.43
SLC15A1	0	1.00772	0	0
DOCK9	2411	2047.69	1432.86	1665.03
DOCK9-AS2	14.4515	8.06178	2.22667	7.62279
UBAC2-AS1	58.6089	77.5946	71.2534	83.8506
UBAC2	2475.22	2105.13	1597.63	1523.47
LINC01232	161.375	137.05	119.127	142.655
TM9SF2	3344.72	3279.13	4329.76	4476.75
CLYBL	33.7202	13.1004	26.72	25.0463
ZIC5	133.275	150.151	212.647	172.057
ZIC2	416.686	432.313	476.507	448.655
AL355338.1	52.186	79.6101	81.2734	74.0499
PCCA	435.151	349.68	198.173	202.548
GGACT	47.3689	45.3475	122.467	112.164
TMTC4	371.725	314.409	346.247	341.936
NALCN	228.013	267.046	30.06	21.7794
ITGBL1	19.2687	33.2548	2.22667	1.08897
FGF14	1.60572	2.01545	0	2.17794
TPP2	1698.86	1645.61	1451.79	1611.67
TEX30	228.816	209.606	320.64	309.267
KDELC1	122.838	122.942	118.013	144.833
BIVM	150.135	195.498	136.94	187.303
ERCC5	125.247	104.803	132.487	105.63
LINC00460	59.4118	53.4093	100.2	95.8293
EFNB2	1147.29	965.398	1784.67	1900.25
ARGLU1	1651.49	1718.17	1224.67	1109.66
FAM155A	159.77	141.081	249.387	218.883
LIG4	338.808	370.842	251.614	251.552
ABHD13	324.356	313.402	312.847	328.869
TNFSF13B	0	0	2.22667	0
MYO16	8.83149	6.04634	7.79334	8.71175
MYO16-AS1	3.21145	0	2.22667	1.08897
AL161431.1	9546.84	9050.36	575.594	505.282
IRS2	1512.59	1287.87	482.074	408.363
COL4A1	941.757	1007.72	560.007	592.399
COL4A2	5371.95	6111.84	4109.32	3840.79
RAB20	603.752	527.039	419.727	420.342
AL139385.1	3.21145	9.0695	2.22667	4.35588
NAXD	741.845	925.089	955.241	800.392
CARS2	1104.74	1252.6	1153.41	1069.37
ING1	763.522	749.746	536.627	485.68
LINC00346	344.428	349.68	502.114	546.663
ANKRD10	1268.52	1060.12	492.094	493.303
ANKRD10-IT1	62.6233	69.5329	48.9867	41.3808
LINC00431	7.22576	2.01545	1.11333	1.08897
ARHGEF7	1090.29	1161.9	1248.05	1428.73
TUBGCP3	1146.49	1190.12	1636.6	1765.22
AL139384.1	7.22576	15.1158	16.7	15.2456
ATP11A	2715.28	2896.19	5424.16	6666.67
MCF2L	922.489	796.101	381.874	356.093
AL356740.1	0	1.00772	0	0
MCF2L-AS1	1.60572	3.02317	0	0
AL356740.2	0	0	0	0
AL356740.3	1.60572	3.02317	0	1.08897
F10	5.62004	6.04634	4.45334	2.17794
AL137002.2	12.8458	5.03861	10.02	4.35588
PROZ	1.60572	7.05406	4.45334	3.26691
PCID2	1385.74	1432.98	1250.27	1267.56
CUL4A	3396.11	3360.75	4031.38	3785.26
LAMP1	9371.81	9732.58	7253.37	7201.35
GRTP1	281.002	213.637	344.02	327.78
ADPRHL1	119.626	147.127	273.88	285.31
DCUN1D2	374.134	350.687	300.6	345.203
TMCO3	1673.97	1647.63	1356.04	1295.87
AL442125.1	70.6519	65.502	25.6067	20.6904
TFDP1	3779.88	4290.88	4246.26	4096.7
GRK1	0.802862	0	0	0
TMEM255B	17.663	28.2162	2.22667	0
GAS6-AS1	14.4515	11.0849	5.56667	0
GAS6	728.999	857.572	21.1534	6.53382
GAS6-AS2	5.62004	5.03861	1.11333	0
FP565324.1	1.60572	5.03861	8.90667	4.35588
RASA3	1197.07	1131.67	1131.15	1324.19
CDC16	947.378	802.147	1093.29	1165.2
UPF3A	1160.94	1059.12	1243.59	1149.95
CHAMP1	434.349	445.413	877.307	947.403
DUXAP9	167.798	187.436	188.153	164.434
AL589743.5	8.02862	21.1622	24.4934	10.8897
DUXAP10	118.824	135.035	182.587	129.587
TTC5	590.104	551.224	835.001	938.692
AL356019.2	11.2401	9.0695	5.56667	1.08897
CCNB1IP1	2093.86	1912.66	1177.91	1269.74
PARP2	1261.3	1258.65	1361.61	1363.39
TEP1	1425.88	1362.44	1205.74	1284.98
OSGEP	399.023	418.205	813.847	813.46
AL355075.2	9.63435	7.05406	7.79334	9.80072
APEX1	4746.52	5083.96	5527.7	5234.68
TMEM55B	1038.1	993.614	1285.9	1196.78
PNP	2063.36	2274.43	4347.57	4562.78
ANG	6.4229	5.03861	11.1333	6.53382
RNASE1	3.21145	0	10.02	7.62279
METTL17	1099.92	1176.01	905.141	857.019
SLC39A2	0	0	0	1.08897
NDRG2	13.6487	18.139	23.38	5.44485
ARHGEF40	561.201	446.421	264.974	263.531
ZNF219	436.757	412.159	182.587	162.256
TMEM253	0.802862	2.01545	0	2.17794
LINC00641	85.1034	79.6101	91.2934	99.0962
HNRNPC	16073.3	15963.3	15318.4	14460.4
RPGRIP1	11.2401	18.139	28.9467	33.758
SUPT16H	7298.82	7456.14	9252.92	9202.88
CHD8	3354.36	3525.01	2846.8	3151.48
RAB2B	446.391	430.298	370.74	383.317
TOX4	2231.15	2177.69	2453.79	2378.31
METTL3	1604.92	1604.29	1412.82	1294.78
SALL2	1.60572	3.02317	0	0
TRAV39	6.4229	3.02317	0	0
TRDC	0	0	0	0
DAD1	2767.47	3025.18	3164.1	3177.61
AC243965.2	12.8458	15.1158	11.1333	6.53382
ABHD4	1896.36	1544.84	1103.31	1279.54
AL160314.2	15.2544	7.05406	4.45334	4.35588
OXA1L	4953.66	4848.15	4001.32	4103.24
SLC7A7	725.788	499.83	1043.19	1073.72
MRPL52	1773.52	1977.15	1959.47	1759.77
MMP14	35.3259	28.2162	7.79334	9.80072
LRP10	7113.36	6526.01	6983.95	7830.78
REM2	17.663	22.1699	16.7	9.80072
RBM23	1375.3	1313.06	1911.59	1889.36
PRMT5-AS1	8.83149	6.04634	4.45334	5.44485
PRMT5	2254.44	2466.9	2983.74	2955.46
AL132780.1	13.6487	11.0849	2.22667	8.71175
HAUS4	584.484	544.17	487.64	520.527
AJUBA	10149	10060.1	3119.56	2847.65
AL132780.2	34.5231	28.2162	17.8133	18.5125
C14orf93	331.582	295.263	230.46	228.684
AL132780.5	12.8458	8.06178	5.56667	3.26691
PSMB5	3448.29	3543.15	4403.24	4207.78
AL132780.4	11.2401	8.06178	10.02	10.8897
CDH24	959.42	1014.78	927.407	862.464
ACIN1	5766.96	5934.48	6158.97	5599.48
C14orf119	2275.31	2243.19	1720.1	1663.95
SLC7A8	0	0	0	2.17794
HOMEZ	545.143	564.325	647.961	633.78
PPP1R3E	102.766	110.849	99.0867	125.231
BCL2L2	1755.06	1642.59	1364.95	1503.87
BCL2L2-PABPN1	1.60572	5.03861	3.34	3.26691
PABPN1	2456.76	2482.02	2291.24	2094.09
EFS	0	0	0	0
NGDN	491.352	558.278	700.287	676.25
ZFHX2-AS1	18.4658	7.05406	11.1333	5.44485
ZFHX2	55.3975	58.4479	13.36	25.0463
THTPA	62.6233	93.7182	155.867	149.189
AP1G2	1657.91	1674.83	1410.59	1429.82
AL135999.1	15.2544	10.0772	13.36	5.44485
DHRS2	54.5946	39.3012	205.967	168.79
DHRS4-AS1	197.504	175.344	172.567	179.68
DHRS4	350.851	361.772	494.32	430.143
DHRS4L2	251.296	288.209	312.847	336.492
DHRS4L1	0.802862	1.00772	1.11333	3.26691
CARMIL3	4.01431	7.05406	0	2.17794
NRL	24.0859	27.2085	16.7	14.1566
PCK2	1559.96	1520.65	685.814	799.303
DCAF11	1932.49	1870.33	1240.25	1185.89
FITM1	2.40859	3.02317	2.22667	1.08897
PSME1	4597.19	4689.94	5322.85	4841.56
EMC9	719.365	880.75	1152.3	952.848
AL136295.2	12.0429	18.139	10.02	5.44485
PSME2	4113.87	4283.83	5842.78	5797.67
RNF31	671.996	746.722	888.441	894.044
AL136295.5	32.1145	22.1699	16.7	31.5801
RNA5SP383	4.01431	4.03089	2.22667	7.62279
IRF9	88.3149	77.5946	105.767	111.075
REC8	105.175	110.849	187.04	189.481
IPO4	17.663	13.1004	16.7	10.8897
TM9SF1	224.801	256.969	348.474	372.427
AL136295.6	12.8458	9.0695	1.11333	4.35588
AL136295.7	42.5517	49.3784	18.9267	14.1566
TSSK4	52.186	23.1776	32.2867	55.5374
CHMP4A	38.5374	32.2471	21.1534	31.5801
AL096870.2	21.6773	8.06178	10.02	16.3345
NEDD8	826.145	878.734	867.287	858.108
GMPR2	2268.09	2147.46	1545.31	1477.73
TINF2	817.314	836.41	882.874	934.336
TGM1	44.9603	59.4556	52.3267	57.7154
RABGGTA	738.633	709.437	1282.56	1305.67
DHRS1	577.258	587.502	362.947	394.207
NOP9	1231.59	1378.56	1586.5	1498.42
LTB4R2	59.4118	47.363	65.6867	53.3595
LTB4R	289.833	327.51	342.907	289.666
ADCY4	10.4372	9.0695	5.56667	1.08897
RIPK3	4.01431	8.06178	0	2.17794
NFATC4	522.663	324.487	138.053	117.609
NYNRIN	50.5803	54.417	42.3067	40.2919
CBLN3	12.8458	7.05406	8.90667	7.62279
KHNYN	1922.05	1727.24	1428.41	1492.98
SDR39U1	144.515	112.865	150.3	167.701
STXBP6	0	1.00772	1.11333	6.53382
NOVA1	138.092	105.811	191.493	164.434
NOVA1-AS1	37.7345	30.2317	42.3067	51.1816
FOXG1	0	0	0	0
PRKD1	0	1.00772	1.11333	0
G2E3	2036.06	1937.85	1791.35	1877.38
SCFD1	1779.14	1683.9	1413.93	1579.01
COCH	31.3116	6.04634	24.4934	21.7794
STRN3	1654.7	1521.66	1486.3	1521.29
AP4S1	261.733	269.062	370.74	321.246
HECTD1	5701.13	5245.2	3806.49	4018.3
HEATR5A	408.657	380.919	396.347	374.605
AL139353.1	3.21145	6.04634	7.79334	10.8897
AL139353.2	7.22576	12.0927	17.8133	13.0676
DTD2	521.058	527.039	469.827	499.837
NUBPL	767.536	766.877	470.94	466.079
LINC02313	16.0572	12.0927	16.7	14.1566
ARHGAP5-AS1	89.1177	82.6333	86.8401	75.1389
ARHGAP5	3852.94	3189.44	3059.44	3413.92
AKAP6	242.464	206.583	162.547	210.171
AL136298.1	16.8601	12.0927	6.68001	5.44485
NPAS3	2.40859	0	2.22667	1.08897
EGLN3	679.221	697.344	2648.62	2477.41
SPTSSA	1449.17	1290.89	2823.42	3086.14
EAPP	559.595	504.869	703.627	603.289
SNX6	2897.53	2902.24	2680.91	2751.83
RPS19P3	4.81717	6.04634	2.22667	3.26691
CFL2	2447.12	2517.29	2160.98	2192.1
RPL12P6	16.0572	21.1622	12.2467	11.9787
BAZ1A	3510.11	3304.32	3706.29	4046.61
AL121603.2	24.8887	19.1467	28.9467	25.0463
SRP54-AS1	20.8744	23.1776	7.79334	10.8897
SRP54	1854.61	1664.76	1973.94	2038.55
FAM177A1	1010.8	935.167	1185.7	1165.2
PPP2R3C	463.252	482.699	437.54	493.303
AL049776.1	8.02862	12.0927	10.02	4.35588
KIAA0391	173.418	180.382	211.534	170.968
PSMA6	154.952	140.073	441.994	457.367
NFKBIA	3127.15	2576.75	7963.68	8202.12
RALGAPA1	545.143	518.977	680.247	711.097
AL162311.3	4.81717	3.02317	8.90667	3.26691
BRMS1L	405.445	294.255	453.127	549.929
MBIP	713.745	634.865	561.12	631.602
AL132857.2	20.0716	15.1158	15.5867	13.0676
SFTA3	187.067	151.158	242.707	241.751
NKX2-1	2793.16	2726.9	3039.4	2763.8
NKX2-1-AS1	30.5088	48.3707	43.42	50.0926
NKX2-8	194.293	274.101	171.453	158.99
PAX9	1009.2	902.919	739.254	803.659
SLC25A21	54.5946	60.4634	52.3267	39.2029
SLC25A21-AS1	54.5946	35.2703	18.9267	34.847
MIPOL1	456.829	389.989	308.394	423.609
AL121790.2	0	0	0	0
FOXA1	1484.49	1393.68	2502.78	2850.92
TTC6	53.7918	52.4016	57.8934	51.1816
SSTR1	0	0	0	0
LINC00639	0	0	0	1.08897
SEC23A	3955.7	3365.79	2880.2	3177.61
GEMIN2	525.072	474.637	528.834	536.862
TRAPPC6B	968.252	803.155	845.021	908.2
PNN	4186.12	4045	4002.44	3899.6
CTAGE5	1251.66	1076.25	1241.37	1314.39
AL132639.2	16.8601	29.224	21.1534	21.7794
FBXO33	686.447	678.197	474.28	503.104
LINC02315	0	0	0	0
LINC02302	0	0	0	0
AL049870.2	0	0	0	0
C14orf28	100.358	85.6564	61.2334	62.0712
AL049870.3	0.802862	4.03089	0	0
KLHL28	289.833	252.938	223.78	292.933
TOGARAM1	513.029	433.321	368.514	349.559
PRPF39	854.245	725.56	532.174	530.328
FKBP3	1260.49	1247.56	1334.89	1306.76
FANCM	496.169	519.985	575.594	551.018
MIS18BP1	1715.72	1583.13	1672.23	1776.11
LINC00648	1.60572	0	24.4934	30.4911
RPS29	5310.13	5444.73	5553.31	4533.38
LRR1	427.926	522	665.774	661.004
RHOQP1	20.0716	12.0927	27.8334	32.6691
RPL36AL	3213.05	3204.56	3848.8	3546.77
MGAT2	80.2862	90.695	151.413	132.854
DNAAF2	692.067	808.194	820.527	835.239
POLE2	230.421	311.386	407.48	414.897
KLHDC1	8.83149	6.04634	6.68001	5.44485
KLHDC2	1674.77	1451.12	1125.58	1151.04
NEMF	1017.23	912.997	990.867	1007.3
AL627171.2	10.4372	12.0927	2.22667	4.35588
RN7SL2	105.175	71.5483	100.2	68.6051
ARF6	6911.04	6925.07	5936.3	5600.57
LINC01588	88.3149	78.6024	51.2134	72.9609
VCPKMT	269.762	235.807	276.107	228.684
SOS2	724.182	728.583	715.874	837.417
L2HGDH	1227.58	1223.38	932.974	806.926
ATP5S	472.886	483.707	452.014	432.321
CDKL1	95.5406	93.7182	142.507	136.121
MAP4K5	3027.59	2812.55	2241.14	2524.23
ATL1	103.569	120.927	96.8601	100.185
SAV1	2382.9	2259.31	2157.64	2265.06
AL606834.2	75.4691	63.4865	38.9667	32.6691
NIN	1392.16	1293.92	1232.46	1324.19
PYGL	11091.5	10743.3	6485.17	6535.99
ABHD12B	44.9603	32.2471	11.1333	11.9787
AL358334.2	0	1.00772	0	0
TRIM9	53.7918	41.3166	121.353	139.388
TMX1	2514.56	2365.12	2921.39	3122.07
LINC02310	29.7059	31.2394	1.11333	2.17794
FRMD6	3287.72	3348.66	626.807	627.246
AL122125.1	3.21145	0	0	2.17794
FRMD6-AS1	79.4834	70.5406	33.4	40.2919
C14orf166	2436.69	2494.11	2792.24	2942.4
NID2	0.802862	0	2.22667	8.71175
PTGER2	59.4118	54.417	8.90667	4.35588
TXNDC16	375.74	306.348	257.18	202.548
GPR137C	93.132	109.842	43.42	57.7154
ERO1A	6587.49	6230.75	11403.9	12661.4
PSMC6	1794.4	1681.89	2348.02	2353.26
STYX	1067.81	844.472	765.974	742.677
GNPNAT1	2187	2459.85	2699.84	2775.78
FERMT2	1804.03	1752.43	1621.01	1648.7
DDHD1	382.965	346.657	129.147	102.363
AL365295.1	4.81717	4.03089	1.11333	0
LINC02331	0	1.00772	0	0
BMP4	47.3689	49.3784	1.11333	1.08897
CDKN3	1307.06	1335.23	1285.9	1293.7
CNIH1	2207.87	2158.54	2625.24	2746.38
GMFB	1519.02	1597.24	1806.94	2085.38
CGRRF1	166.995	164.259	140.28	190.57
SAMD4A	2010.37	2251.25	1615.45	1638.9
GCH1	568.427	535.101	691.381	638.136
WDHD1	1600.91	1918.7	2169.89	2078.84
SOCS4	1358.44	1253.61	1195.72	1194.6
MAPK1IP1L	1767.1	1817.93	3735.24	4297.07
LGALS3	2869.43	2898.21	3351.14	3548.95
DLGAP5	3496.47	3372.85	3590.5	3865.84
FBXO34	1540.69	1240.51	1384.99	1361.21
CHMP4BP1	21.6773	24.1853	35.6267	46.8257
ATG14	1160.94	1007.72	513.247	612.001
AL356801.1	7.22576	10.0772	5.56667	8.71175
KTN1-AS1	191.884	159.22	105.767	71.872
KTN1	9040.23	7578.07	5420.82	5919.64
LINC00520	20.8744	15.1158	13.36	6.53382
PELI2	46.566	55.4247	71.2534	98.0072
TMEM260	331.582	274.101	305.054	321.246
EXOC5	2338.74	2075.91	2376.97	2477.41
AP5M1	707.322	700.367	738.141	760.101
NAA30	1005.99	998.653	1044.31	1025.81
C14orf37	4.81717	1.00772	2.22667	2.17794
ACTR10	1069.41	1120.59	1543.08	1608.41
PSMA3	2281.73	2398.38	3472.49	3392.14
AL132989.1	20.8744	12.0927	8.90667	13.0676
PSMA3-AS1	449.603	354.718	423.067	449.744
LINC00216	2.40859	10.0772	12.2467	10.8897
ARID4A	906.432	847.495	542.194	564.086
TOMM20L	4.81717	0	3.34	4.35588
TIMM9	654.333	770.908	641.281	721.987
KIAA0586	971.463	1138.73	1138.94	1207.67
HNRNPCP1	27.2973	11.0849	22.2667	27.2242
DACT1	0	2.01545	0	0
DAAM1	1270.93	1106.48	813.847	956.115
GPR135	63.4261	74.5715	44.5334	42.4698
L3HYPDH	276.987	294.255	250.5	205.815
JKAMP	1063.79	1013.77	1032.06	1114.02
PCNX4	2565.15	2226.06	1495.21	1482.09
DHRS7	1225.97	1072.22	1416.16	1378.64
AL157756.1	2.40859	1.00772	0	0
PPM1A	1683.6	1594.22	1214.65	1325.28
SIX1	513.029	541.147	606.767	592.399
SIX4	1548.72	1364.46	739.254	765.545
MNAT1	833.371	713.468	678.021	694.762
TRMT5	695.279	708.429	879.534	895.133
SLC38A6	146.924	95.7336	99.0867	129.587
PRKCH	745.056	617.734	696.947	676.25
TMEM30B	1376.11	1187.1	2758.84	2702.82
AL359220.1	20.0716	17.1313	6.68001	18.5125
AL355916.1	66.6376	76.5869	100.2	99.0962
FLJ22447	5.62004	9.0695	8.90667	6.53382
HIF1A	19047.9	16330.1	25752.5	29374.9
HIF1A-AS2	3.21145	5.03861	5.56667	2.17794
SNAPC1	492.957	467.583	459.807	458.456
AL137918.1	0	0	0	0
SYT16	540.326	659.051	457.58	517.26
KCNH5	0	0	0	0
PPP2R5E	2647.84	2596.9	2780	2938.04
WDR89	419.897	386.965	438.654	532.506
SGPP1	694.476	605.641	692.494	781.88
SYNE2	708.927	592.541	366.287	572.798
ESR2	4.01431	1.00772	3.34	2.17794
AL161756.1	17.663	23.1776	17.8133	26.1353
TEX21P	2.40859	14.1081	12.2467	9.80072
MTHFD1	6155.55	6386.95	5489.85	5543.94
AL122035.1	12.8458	18.139	12.2467	15.2456
AL122035.2	17.663	8.06178	4.45334	16.3345
ZBTB25	399.825	395.027	289.467	286.399
AKAP5	214.364	218.676	94.6334	79.4948
ZBTB1	698.49	553.24	858.381	899.489
AL049869.3	2.40859	1.00772	0	0
HSPA2	135.684	153.174	109.107	104.541
PPP1R36	6.4229	2.01545	2.22667	2.17794
PLEKHG3	2003.94	1909.63	2317.96	2303.17
SPTB	605.358	493.784	430.86	439.944
CHURC1	1728.56	1555.92	1788.01	1791.35
GPX2	59.4118	39.3012	55.6667	83.8506
RAB15	1346.4	1178.03	1839.23	1961.23
FNTB	94.7378	102.788	161.433	188.392
MAX	867.091	957.336	1457.35	1494.07
AL355076.3	0	0	2.22667	1.08897
PTBP1P	12.0429	13.1004	22.2667	16.3345
FUT8	2453.55	2243.19	2889.1	3323.53
FUT8-AS1	97.1463	96.7414	183.7	200.37
YBX1P1	73.0605	89.6873	96.8601	66.4271
AL359232.1	6.4229	14.1081	25.6067	16.3345
CCDC196	0.802862	0	0	1.08897
GPHN	921.686	888.811	1098.86	1195.69
FAM71D	48.9746	40.3089	5.56667	1.08897
MPP5	4019.13	3878.72	1767.97	1787
ATP6V1D	1374.5	1416.86	1568.69	1558.32
EIF2S1	3985.41	4470.26	5354.02	5314.17
PLEK2	1025.26	1080.28	2286.79	2305.35
TMEM229B	9.63435	4.03089	7.79334	9.80072
PLEKHH1	298.665	287.201	600.087	612.001
PIGH	197.504	184.413	236.027	235.217
ARG2	146.121	121.934	16.7	20.6904
VTI1B	1874.68	1882.43	2469.38	2384.84
RDH11	3803.96	3706.4	3945.66	4466.95
ZFYVE26	1429.09	1655.69	1446.22	1498.42
RAD51B	272.17	247.9	172.567	223.239
AL121820.2	1.60572	5.03861	4.45334	3.26691
AL121820.1	28.1002	20.1545	4.45334	1.08897
ZFP36L1	16323	13028.8	3934.52	4097.79
ACTN1	9084.39	9921.03	7997.08	7763.26
DCAF5	1462.82	1331.2	1675.57	1784.82
EXD2	798.848	660.058	738.141	772.079
GALNT16	2.40859	1.00772	0	2.17794
AL157996.1	0	0	0	0
ERH	2566.75	2862.94	3495.87	3465.1
SLC39A9	1812.86	1758.48	1814.73	1891.54
PLEKHD1	4.01431	5.03861	3.34	0
SUSD6	720.167	736.645	633.487	708.919
SRSF5	3805.57	3588.5	3932.3	3766.74
SLC10A1	0	1.00772	0	1.08897
SMOC1	0	0	0	0
RPL7AP6	108.386	108.834	100.2	115.431
AL356804.1	0	0	0	0
COX16	46.566	48.3707	54.5534	72.9609
SYNJ2BP	1299.83	1301.98	1073.25	1204.4
ADAM21	8.02862	3.02317	0	4.35588
ADAM20P1	0	1.00772	0	0
MED6	500.986	499.83	695.834	743.766
TTC9	330.779	274.101	1108.88	1340.52
LINC01269	22.4801	16.1236	26.72	28.3132
MAP3K9	3241.16	3228.74	3456.9	3541.33
AC004816.1	802.059	630.834	365.174	378.961
PCNX1	1926.87	1847.16	1319.3	1442.88
AC005476.2	25.6916	30.2317	28.9467	18.5125
SIPA1L1	2569.96	2470.94	2613	2940.22
AC005993.1	12.8458	21.1622	14.4733	14.1566
RGS6	10.4372	2.01545	4.45334	4.35588
DPF3	5.62004	1.00772	12.2467	1.08897
DCAF4	622.218	755.792	665.774	658.826
AL442663.4	3.21145	5.03861	3.34	4.35588
ZFYVE1	775.565	828.348	371.854	427.965
AL442663.3	1.60572	3.02317	3.34	1.08897
RBM25	3072.55	3140.06	3109.54	3124.25
PSEN1	1687.62	1536.78	1693.38	1821.85
PAPLN	792.425	808.194	581.16	633.78
AC004846.1	12.0429	10.0772	3.34	2.17794
NUMB	3164.08	3097.74	3173	3419.36
HEATR4	26.4945	25.1931	11.1333	9.80072
RIOX1	455.223	538.124	898.461	939.781
ACOT1	43.3546	44.3398	28.9467	43.5588
ACOT2	1474.86	1896.53	1451.79	1464.66
AC005225.5	7.22576	2.01545	4.45334	7.62279
ACOT4	40.946	45.3475	20.04	14.1566
DNAL1	283.41	287.201	342.907	292.933
PNMA1	1189.04	1400.73	2234.46	2187.74
ELMSAN1	2203.05	2022.5	2678.68	2588.48
AC005520.2	23.283	20.1545	18.9267	33.758
PTGR2	341.216	265.031	194.833	210.171
ZNF410	12.0429	18.139	12.2467	7.62279
FAM161B	63.4261	66.5097	105.767	109.986
COQ6	130.867	132.012	177.02	163.345
ENTPD5	516.24	482.699	869.514	858.108
BBOF1	33.7202	47.363	31.1734	60.9823
ALDH6A1	500.986	368.826	276.107	301.644
LIN52	460.04	414.174	433.087	395.296
ABCD4	814.102	790.055	935.201	889.688
AC005519.2	26.4945	44.3398	11.1333	11.9787
SYNDIG1L	4.81717	1.00772	0	4.35588
AC005479.2	1.60572	2.01545	5.56667	3.26691
NPC2	2771.48	2685.58	2228.9	2422.96
ISCA2	547.552	475.645	497.66	485.68
LTBP2	394.205	398.05	286.127	374.605
AC013451.2	1.60572	1.00772	3.34	7.62279
AREL1	1893.15	1798.78	1752.39	1866.49
FCF1	1672.36	1761.5	1920.5	1876.29
YLPM1	1704.48	1803.82	2304.6	2508.99
PROX2	0	2.01545	0	0
DLST	3662.66	3592.53	4251.82	4532.29
RPS6KL1	255.31	362.78	291.694	254.819
PGF	53.7918	29.224	6.68001	14.1566
EIF2B2	1048.54	1051.05	968.601	854.841
MLH3	660.756	631.842	620.127	733.965
ACYP1	163.784	176.351	159.207	147.011
ZC2HC1C	42.5517	64.4942	52.3267	44.6477
NEK9	2273.71	2144.43	2049.65	1882.83
TMED10	5184.08	4904.59	5650.17	6247.42
FOS	1397.78	1215.31	365.174	408.363
LINC01220	9.63435	8.06178	3.34	2.17794
AF111167.2	4.81717	1.00772	0	1.08897
JDP2	1128.02	1158.88	229.347	234.128
BATF	0	0	0	0
FLVCR2	5.62004	6.04634	3.34	8.71175
TTLL5	1067.81	1051.05	965.261	1006.21
ERG28	1053.36	991.599	1210.19	1308.94
IFT43	285.016	299.294	372.967	349.559
TGFB3	54.5946	44.3398	45.6467	31.5801
GPATCH2L	1210.72	1189.11	1104.43	1206.58
VASH1	13.6487	2.01545	18.9267	19.6014
AF111169.4	0	0	2.22667	1.08897
VASH1-AS1	6.4229	1.00772	3.34	7.62279
ANGEL1	1390.56	1507.55	1098.86	1125.99
AF111169.1	0	4.03089	5.56667	11.9787
IRF2BPL	2771.48	2210.94	1833.66	2039.64
AC007686.3	37.7345	25.1931	10.02	13.0676
LINC02288	9.63435	3.02317	0	2.17794
CIPC	642.29	755.792	851.701	819.994
TMEM63C	24.0859	15.1158	13.36	19.6014
POMT2	602.95	557.271	591.18	612.001
GSTZ1	339.611	334.564	447.56	453.011
TMED8	2081.02	2052.73	1802.49	1892.63
SAMD15	3.21145	6.04634	31.1734	31.5801
NOXRED1	19.2687	26.2008	15.5867	20.6904
VIPAS39	656.741	636.881	645.734	616.357
AHSA1	3421.8	3521.99	4095.96	3710.12
ISM2	2.40859	0	2.22667	11.9787
SPTLC2	2101.09	1961.03	1897.12	2145.27
ALKBH1	440.771	449.444	505.454	470.435
SLIRP	1018.03	1306.01	1354.93	1008.39
SNW1	2191.01	2166.6	2125.36	2216.05
ADCK1	209.547	183.406	125.807	166.612
NRXN3	0	1.00772	0	0
DIO2	63.4261	39.3012	0	4.35588
CEP128	361.288	373.865	342.907	351.737
GTF2A1	1183.42	1294.92	1194.61	1372.1
AL136040.2	14.4515	14.1081	14.4733	18.5125
STON2	244.873	233.792	220.44	253.73
SEL1L	3601.64	3390.99	3318.85	3583.8
FLRT2	134.881	168.29	65.6867	39.2029
LINC02328	27.2973	30.2317	42.3067	57.7154
GALC	507.409	475.645	1318.19	1429.82
SPATA7	167.798	144.104	140.28	153.545
PTPN21	370.922	397.043	310.62	374.605
AL162171.1	0.802862	3.02317	1.11333	5.44485
ZC3H14	1502.16	1500.5	1657.75	1816.4
AL162171.3	8.02862	3.02317	13.36	23.9573
EML5	3.21145	2.01545	3.34	0
TTC8	659.953	632.85	671.341	652.293
AL137785.1	6.4229	8.06178	6.68001	9.80072
FOXN3	1644.26	1572.05	549.987	502.015
FOXN3-AS1	83.4977	110.849	132.487	125.231
EFCAB11	148.53	145.112	161.433	194.926
TDP1	1340.78	1308.02	1431.75	1608.41
KCNK13	8.83149	4.03089	60.12	51.1816
PSMC1	1601.71	1650.65	1930.52	1976.48
NRDE2	385.374	402.081	496.547	479.146
AL512791.2	6.4229	6.04634	16.7	17.4235
CALM1	4992.2	5525.34	8680.67	8809.76
AL512791.1	12.0429	11.0849	3.34	8.71175
TTC7B	826.948	723.545	387.44	355.004
LINC02321	5.62004	14.1081	13.36	6.53382
RPS6KA5	642.29	558.278	214.874	221.061
C14orf159	371.725	355.726	285.014	279.865
GPR68	4.01431	11.0849	30.06	18.5125
CCDC88C	1850.6	1784.68	1855.93	1858.87
PPP4R3A	3085.4	3168.28	3412.37	3323.53
CATSPERB	8.02862	3.02317	31.1734	35.936
AL121839.2	2.40859	9.0695	14.4733	16.3345
TC2N	1336.77	1200.2	2001.77	2336.93
FBLN5	17.663	18.139	51.2134	42.4698
TRIP11	808.482	840.441	928.521	1018.19
ATXN3	513.029	448.437	469.827	494.392
NDUFB1	517.043	497.815	515.474	476.969
CPSF2	3672.29	3656.02	3394.56	3672
SLC24A4	4.01431	0	0	5.44485
RIN3	1105.54	1300.97	1219.1	1186.98
LGMN	2125.98	2109.16	2201.06	2094.09
GOLGA5	1705.28	1542.82	1284.79	1336.17
ITPK1	992.338	1204.23	1474.05	1541.98
MOAP1	718.562	690.29	552.214	625.068
TMEM251	141.304	163.251	170.34	175.324
GON7	157.361	192.475	191.493	170.968
UBR7	667.179	750.753	1008.68	965.916
BTBD7	2148.46	2422.57	1861.49	2064.69
UNC79	8.02862	8.06178	6.68001	4.35588
ASB2	40.1431	52.4016	205.967	204.726
OTUB2	618.204	605.641	1305.94	1363.39
DDX24	4699.96	4787.69	6855.91	6551.24
IFI27L1	124.444	96.7414	83.5001	79.4948
IFI27	388.585	366.811	8592.71	8627.9
IFI27L2	44.9603	18.139	106.88	89.2955
PPP4R4	6.4229	8.06178	31.1734	31.5801
SERPINA1	989.126	981.522	2903.58	2820.43
SERPINA5	79.4834	45.3475	139.167	142.655
DICER1	1894.76	1963.04	2315.74	2626.59
DICER1-AS1	187.067	151.158	40.08	43.5588
CLMN	795.637	827.34	731.461	692.584
SYNE3	191.081	168.29	211.534	193.837
SNHG10	194.293	276.116	194.833	178.591
SCARNA13	14.4515	14.1081	2.22667	2.17794
GLRX5	2555.51	2986.89	3041.63	2681.04
C14orf132	0	0	0	0
BDKRB2	0	0	14.4733	13.0676
ATG2B	890.374	962.375	624.581	653.382
GSKIP	665.573	678.197	894.007	978.983
AK7	91.5263	85.6564	41.1934	46.8257
AL163051.1	42.5517	49.3784	27.8334	15.2456
PAPOLA	8006.14	8053.72	7261.17	7528.04
AL163051.2	13.6487	19.1467	4.45334	5.44485
VRK1	708.125	766.877	1314.85	1403.68
LINC00618	8.02862	7.05406	12.2467	1.08897
RPL3P4	93.132	56.4325	94.6334	60.9823
AL162151.2	25.6916	35.2703	47.8734	20.6904
SETD3	2468	2408.46	2469.38	2504.63
CCNK	494.563	488.745	509.907	548.841
CCDC85C	2587.63	3165.26	1918.27	1832.74
HHIPL1	0	0	0	0
CYP46A1	0.802862	2.01545	0	0
EML1	49.7775	72.556	17.8133	18.5125
EVL	868.697	888.811	845.021	852.663
DEGS2	4.81717	7.05406	17.8133	26.1353
YY1	7106.13	6862.59	5209.29	5005.99
SLC25A29	958.618	958.344	698.061	769.901
WARS	5412.9	5053.73	6457.34	7175.22
AL157871.2	5.62004	6.04634	5.56667	5.44485
WDR25	194.293	193.483	218.214	250.463
BEGAIN	49.7775	51.3939	48.9867	19.6014
DIO3OS	0	0	0	0
DIO3	0	0	0	0
AL049836.1	9.63435	2.01545	2.22667	15.2456
LINC00239	8.83149	6.04634	8.90667	10.8897
PPP2R5C	3484.42	3406.1	3274.32	3386.69
AL137779.2	16.0572	17.1313	5.56667	11.9787
AL118558.3	37.7345	48.3707	17.8133	40.2919
AL118558.4	1.60572	4.03089	5.56667	4.35588
DYNC1H1	11155	11671.4	7783.32	8574.54
AL118558.1	0	2.01545	2.22667	0
HSP90AA1	50634.1	53871.8	58514.6	53348.6
WDR20	493.76	559.286	563.347	569.531
MOK	194.293	231.776	305.054	271.153
ZNF839	224.801	229.761	354.04	306
CINP	761.113	869.665	1344.91	1192.42
TECPR2	629.444	619.749	916.274	916.912
ANKRD9	1161.74	1210.27	963.034	922.357
LINC02323	69.849	70.5406	132.487	105.63
RCOR1	2625.36	2333.89	2512.8	2737.67
TRAF3	1654.7	1796.77	2162.1	2269.41
AMN	338.808	268.054	189.267	193.837
CDC42BPB	5922.72	6063.47	5509.89	5815.1
AL117209.1	7.22576	15.1158	16.7	7.62279
EXOC3L4	44.9603	52.4016	105.767	96.9183
TNFAIP2	10805.7	10155.8	14841.9	15582.1
LINC00605	0	0	0	0
AL161669.2	0	0	0	0
AL161669.3	0.802862	4.03089	4.45334	1.08897
AL138976.2	4.81717	9.0695	1.11333	1.08897
EIF5	7072.41	7559.93	12002.9	12542.7
MARK3	3852.94	3401.06	2678.68	2830.23
CKB	12192.3	14359	6196.82	6378.09
AL133367.1	49.7775	58.4479	40.08	46.8257
TRMT61A	818.117	1034.93	1514.13	1219.65
BAG5	1310.27	1521.66	1763.52	1910.05
KLC1	923.292	990.591	1327.09	1307.85
APOPT1	404.643	413.166	310.62	328.869
AL049840.1	67.4404	73.5637	42.3067	49.0036
AL049840.5	12.0429	4.03089	14.4733	6.53382
AL049840.2	1.60572	6.04634	5.56667	2.17794
AL049840.3	7.22576	14.1081	23.38	26.1353
AL049840.4	77.0748	100.772	123.58	148.1
XRCC3	551.566	785.016	1392.78	1222.91
ZFYVE21	1182.62	1262.68	1177.91	1275.18
PPP1R13B	1087.08	1068.19	1411.71	1475.55
AL132712.1	3.21145	1.00772	3.34	1.08897
C14orf2	1450.77	1581.12	1759.07	1508.22
TDRD9	34.5231	19.1467	3.34	5.44485
ASPG	2.40859	0	1.11333	2.17794
KIF26A	13.6487	11.0849	0	6.53382
LINC02280	16.8601	10.0772	4.45334	3.26691
AL583722.1	16.8601	20.1545	5.56667	8.71175
INF2	11345.2	11392.3	8004.87	8150.94
ADSSL1	428.728	342.626	273.88	280.954
SIVA1	1731.77	2369.16	3056.1	2796.47
AKT1	2423.84	2853.87	2715.42	2761.63
ZBTB42	338.808	301.309	377.42	373.516
AL590326.2	18.4658	22.1699	10.02	9.80072
LINC00638	18.4658	5.03861	21.1534	18.5125
AL583810.2	0	3.02317	0	0
CEP170B	3039.64	3208.59	4308.6	4074.92
PLD4	0	1.00772	2.22667	2.17794
AHNAK2	2537.04	2722.87	3468.04	4011.76
C14orf79	146.121	149.143	263.86	302.733
CDCA4	1403.4	1746.38	3540.4	3448.77
GPR132	246.479	201.545	72.3667	81.6727
LINC02298	36.1288	46.3552	62.3467	57.7154
JAG2	2189.41	2755.11	2963.7	2471.96
NUDT14	519.452	566.34	604.54	582.599
BRF1	932.123	995.63	1590.95	1401.5
BTBD6	914.46	1054.08	1213.53	1109.66
PACS2	2264.07	2607.99	2555.1	2363.06
AL928654.5	389.388	438.359	178.133	176.413
AL928654.1	22.4801	18.139	11.1333	2.17794
TEX22	11.2401	31.2394	4.45334	3.26691
AL928654.2	35.3259	36.278	32.2867	41.3808
MTA1	5205.76	5693.63	4258.5	4176.2
AL928654.3	66.6376	51.3939	81.2734	58.8043
CRIP2	460.843	512.931	632.374	541.218
CRIP1	0.802862	0	2.22667	2.17794
C14orf80	594.921	726.568	1211.31	1116.19
TMEM121	21.6773	24.1853	25.6067	15.2456
IGHA2	0	0	0	0
IGHE	0.802862	3.02317	0	0
IGHA1	0	0	0	0
IGHM	0	0	0	0
FAM30A	0	0	0	2.17794
AC026495.1	0	0	0	0
HERC2P3	98.7521	96.7414	36.74	46.8257
AC023310.1	0	0	0	0
AC012414.5	0	0	0	0
AC025884.2	0	0	0	0
AC025884.1	0	0	0	2.17794
HERC2P2	691.264	691.298	252.727	296.2
WHAMMP3	0	3.02317	3.34	2.17794
NIPA1	767.536	645.95	492.094	557.552
NIPA2	1074.23	1156.87	1157.87	1194.6
CYFIP1	3006.72	2883.09	2625.24	2620.06
TUBGCP5	518.649	528.047	792.694	892.955
AC242376.2	51.3832	49.3784	37.8534	30.4911
MKRN3	0	0	3.34	2.17794
SNRPN	0	0	0	0
SNURF	0	0	0	0
SNHG14	1.60572	3.02317	0	0
PWAR5	0	0	0	0
AC124312.5	0	0	0	0
PWAR6	0	0	0	0
UBE3A	1520.62	1656.7	1657.75	1671.57
ATP10A	1173.78	1109.5	1030.95	1017.1
AC023449.2	105.175	66.5097	42.3067	42.4698
GABRB3	250.493	215.653	263.86	278.776
HERC2	1477.27	1767.55	1133.37	1284.98
RPL41P2	9.63435	9.0695	24.4934	10.8897
HERC2P9	285.016	306.348	229.347	226.506
NSMCE3	248.084	287.201	185.927	193.837
AC022613.1	62.6233	85.6564	43.42	50.0926
TJP1	5526.9	6174.32	2282.34	2270.5
HMGN2P5	27.2973	45.3475	77.9334	92.5624
AC022613.2	20.0716	18.139	6.68001	10.8897
GOLGA8T	0	1.00772	0	0
GOLGA8R	0.802862	0	2.22667	4.35588
AC127502.1	8.02862	5.03861	15.5867	17.4235
AC127502.2	0	0	0	0
AC026150.1	0.802862	1.00772	0	0
ULK4P2	0.802862	2.01545	1.11333	2.17794
GOLGA8H	8.83149	13.1004	4.45334	6.53382
ARHGAP11B	469.674	499.83	495.434	565.175
AC091057.3	14.4515	22.1699	1.11333	7.62279
HERC2P10	1.60572	4.03089	6.68001	7.62279
FAN1	302.679	243.869	445.334	499.837
AC087481.3	75.4691	67.5174	77.9334	79.4948
MTMR10	209.547	196.506	208.194	227.595
KLF13	576.455	548.201	437.54	486.769
OTUD7A	4.81717	1.00772	6.68001	3.26691
AC135983.2	37.7345	27.2085	55.6667	47.9146
LINC02256	3.21145	2.01545	0	4.35588
GOLGA8N	8.02862	15.1158	3.34	15.2456
ARHGAP11A	2366.84	2518.3	2804.49	2883.59
SCG5	11.2401	13.1004	7.79334	15.2456
AC090877.2	0	0	0	0
GREM1	0.802862	1.00772	4.45334	1.08897
FMN1	540.326	509.908	247.16	295.111
RYR3	17.663	19.1467	32.2867	25.0463
AC010809.1	3.21145	6.04634	16.7	4.35588
AVEN	368.514	393.012	384.1	349.559
EMC7	566.018	523.008	745.934	817.816
PGBD4	69.0462	69.5329	52.3267	52.2705
KATNBL1	427.123	387.973	328.434	373.516
EMC4	947.378	1036.95	1068.8	986.606
SLC12A6	666.376	617.734	258.294	321.246
NOP10	848.625	1029.89	901.801	831.973
LPCAT4	1382.53	1250.58	799.374	765.545
GOLGA8A	609.372	666.105	986.414	984.428
AC025678.3	4.81717	5.03861	16.7	21.7794
GOLGA8B	327.568	251.931	126.92	109.986
ACTC1	0	0	0	0
AQR	1176.19	1090.36	1079.93	1172.82
ZNF770	590.104	682.228	794.921	822.172
DPH6	85.1034	101.78	142.507	180.769
C15orf41	346.837	293.247	350.7	394.207
MEIS2	236.042	219.684	571.14	533.595
LINC01852	2.40859	8.06178	14.4733	23.9573
SPRED1	680.024	587.502	964.147	1008.39
FAM98B	504.198	526.031	775.994	792.77
RASGRP1	3.21145	11.0849	159.207	187.303
AC013652.1	44.1574	43.3321	61.2334	86.0286
AC113146.2	1.60572	3.02317	0	0
THBS1	1136.05	1239.5	385.214	366.983
AC037198.2	0	0	0	1.08897
FSIP1	3.21145	5.03861	5.56667	8.71175
AC023908.3	5.62004	10.0772	0	5.44485
GPR176	626.233	628.819	169.227	184.036
EIF2AK4	2226.34	2235.13	1513.02	1458.13
SRP14	2162.11	2246.21	3263.18	3129.7
SRP14-AS1	58.6089	78.6024	41.1934	33.758
AC021755.3	34.5231	20.1545	10.02	17.4235
BMF	1276.55	892.842	1675.57	1826.2
BUB1B	1714.11	1690.96	1837	1947.08
PAK6	172.615	166.274	158.093	229.773
C15orf56	6.4229	4.03089	22.2667	14.1566
PLCB2	703.307	666.105	721.441	748.122
ANKRD63	12.0429	12.0927	21.1534	26.1353
INAFM2	220.787	241.853	485.414	405.097
C15orf52	372.528	420.22	80.1601	77.3168
DISP2	135.684	118.911	111.333	112.164
KNSTRN	1497.34	1520.65	1185.7	1146.68
IVD	1817.68	1904.6	2398.12	2119.13
BAHD1	849.428	836.41	1244.71	1179.35
CHST14	232.83	235.807	366.287	398.563
CCDC32	167.798	192.475	155.867	174.235
RPUSD2	268.156	335.572	337.34	291.844
KNL1	733.013	702.383	730.347	843.951
RAD51-AS1	32.9174	30.2317	31.1734	27.2242
RAD51	179.841	235.807	416.387	464.99
RMDN3	506.606	547.193	940.767	880.976
GCHFR	11.2401	8.06178	20.04	5.44485
DNAJC17	146.924	163.251	232.687	184.036
C15orf62	20.8744	15.1158	45.6467	21.7794
ZFYVE19	635.867	662.074	645.734	581.51
PPP1R14D	14.4515	16.1236	21.1534	31.5801
SPINT1-AS1	18.4658	12.0927	24.4934	26.1353
SPINT1	4799.51	4234.45	4687.14	4951.54
RHOV	228.816	153.174	533.287	492.214
VPS18	534.706	570.371	1121.13	1120.55
AC020661.1	6.4229	8.06178	17.8133	5.44485
DLL4	8.83149	9.0695	35.6267	29.4022
AC020661.2	0.802862	4.03089	2.22667	1.08897
CHAC1	751.479	824.317	224.894	276.598
INO80	1419.46	1374.53	1192.38	1319.83
CHP1	2429.46	2278.46	1524.15	1631.28
OIP5-AS1	1175.39	1137.72	1212.42	1207.67
OIP5	220.787	253.946	290.58	277.687
NUSAP1	2125.18	2134.36	1785.79	1920.94
NDUFAF1	240.859	246.892	336.227	290.755
RTF1	1510.99	1583.13	1480.73	1619.3
ITPKA	31.3116	20.1545	62.3467	58.8043
LTK	2.40859	4.03089	0	6.53382
RPAP1	1181.81	1284.85	901.801	911.467
TYRO3	631.853	533.085	446.447	453.011
MGA	624.627	740.676	672.454	742.677
MAPKBP1	602.95	580.448	170.34	161.167
JMJD7	4.01431	9.0695	4.45334	5.44485
JMJD7-PLA2G4B	53.7918	69.5329	44.5334	46.8257
SPTBN5	5.62004	6.04634	6.68001	19.6014
EHD4	1974.24	2191.8	2762.18	3083.96
PLA2G4E	0.802862	0	62.3467	54.4485
PLA2G4D	6.4229	3.02317	86.8401	94.7403
PLA2G4F	7.22576	6.04634	378.534	374.605
VPS39	1293.41	1186.09	951.901	1131.44
TMEM87A	1134.44	1037.95	1150.07	1369.92
GANC	209.547	220.691	246.047	289.666
AC012651.1	4.81717	0	0	0
CAPN3	0	0	0	0
ZNF106	2400.56	2266.37	1318.19	1632.36
SNAP23	663.967	624.788	398.574	443.211
LRRC57	336.399	301.309	342.907	393.118
HAUS2	589.301	689.282	668.001	699.118
STARD9	96.3435	107.826	23.38	33.758
CDAN1	487.337	487.738	497.66	497.659
TTBK2	443.983	404.097	226.007	225.417
UBR1	781.988	696.336	588.954	670.805
TMEM62	126.852	102.788	142.507	163.345
CCNDBP1	373.331	336.579	409.707	373.516
TGM5	171.01	150.151	22.2667	46.8257
LCMT2	121.232	128.988	298.374	221.061
ADAL	130.064	109.842	70.1401	83.8506
ZSCAN29	439.969	426.267	380.76	364.805
TUBGCP4	961.026	909.973	652.414	708.919
TP53BP1	1284.58	1179.04	905.141	1016.01
MAP1A	3.21145	2.01545	6.68001	3.26691
PPIP5K1	214.364	233.792	238.254	243.929
CKMT1B	0.802862	4.03089	4.45334	7.62279
STRC	0	0	1.11333	2.17794
CATSPER2	57.8061	62.4788	73.4801	60.9823
CKMT1A	3.21145	4.03089	2.22667	6.53382
STRCP1	1.60572	1.00772	0	0
CATSPER2P1	14.4515	21.1622	10.02	8.71175
PDIA3	6235.83	5907.27	6537.5	6914.96
ELL3	19.2687	34.2626	8.90667	11.9787
SERF2	1592.88	1866.3	1990.64	1840.36
HYPK	24.8887	13.1004	4.45334	17.4235
MFAP1	571.638	580.448	669.114	616.357
WDR76	171.01	178.367	323.98	316.89
FRMD5	983.506	947.259	371.854	414.897
CASC4	1258.89	1207.25	1520.81	1558.32
CTDSPL2	1014.02	938.19	881.761	1054.12
EIF3J-AS1	202.321	165.267	163.66	149.189
EIF3J	1596.89	1526.7	2346.91	2368.51
AC009996.1	9.63435	7.05406	1.11333	2.17794
SPG11	927.306	886.796	718.101	726.343
PATL2	32.1145	32.2471	27.8334	19.6014
B2M	9047.46	8310.69	16495.2	17010.8
TRIM69	162.981	164.259	328.434	332.136
SORD2P	50.5803	48.3707	56.78	38.1139
SORD	2016.79	2132.34	2067.46	1941.63
DUOX2	0	0	0	1.08897
DUOXA1	0	0	1.11333	0
DUOX1	5.62004	7.05406	5.56667	7.62279
SHF	130.064	87.6719	76.8201	78.4058
GATM	28.903	30.2317	20.04	28.3132
SPATA5L1	380.557	373.865	489.867	509.638
C15orf48	268.959	210.614	2528.38	2724.6
AC025580.1	21.6773	12.0927	95.7467	81.6727
AC025580.2	18.4658	7.05406	52.3267	65.3382
SLC30A4	4.81717	2.01545	8.90667	3.26691
HMGN2P46	16.0572	11.0849	56.78	63.1602
BLOC1S6	800.454	801.139	875.081	948.492
SQOR	176.63	162.243	1529.72	1712.95
MYEF2	175.024	146.12	131.373	93.6514
AC023355.1	2.40859	3.02317	2.22667	3.26691
DUT	891.98	1216.32	1653.3	1589.9
FBN1	11.2401	8.06178	5.56667	0
CEP152	575.652	556.263	374.08	385.495
EID1	2210.28	2363.11	1855.93	1781.55
SECISBP2L	651.924	579.44	630.147	705.652
COPS2	1607.33	1379.57	1300.37	1354.68
GALK2	390.994	361.772	262.747	261.353
FAM227B	22.4801	39.3012	27.8334	30.4911
DTWD1	219.984	256.969	211.534	194.926
SLC27A2	66.6376	40.3089	144.733	118.698
GABPB1	708.125	685.251	858.381	916.912
GABPB1-AS1	434.349	387.973	91.2934	104.541
USP8	1138.46	987.568	931.861	1103.13
AC012170.2	2.40859	3.02317	1.11333	1.08897
TRPM7	1223.56	1097.41	821.641	902.756
SPPL2A	292.242	358.749	488.754	605.467
AP4E1	396.614	405.104	407.48	415.986
MIR4713HG	21.6773	14.1081	8.90667	22.8684
GLDN	12.0429	15.1158	20.04	23.9573
DMXL2	639.881	573.394	356.267	456.278
AC066613.1	5.62004	2.01545	2.22667	2.17794
LYSMD2	158.967	134.027	282.787	311.445
TMOD2	47.3689	43.3321	100.2	133.943
TMOD3	3294.14	3218.67	1862.61	1975.39
AC090971.3	0.802862	3.02317	5.56667	2.17794
LEO1	549.158	492.776	718.101	680.606
MAPK6	1606.53	1570.03	2071.92	2285.75
AC090970.3	8.83149	8.06178	3.34	5.44485
BCL2L10	7.22576	2.01545	27.8334	13.0676
GNB5	391.797	429.29	372.967	401.83
MYO5C	878.331	924.082	1133.37	1088.97
MYO5A	578.061	603.626	727.007	721.987
ARPP19	2577.99	2605.97	2801.15	2996.84
FAM214A	297.059	234.799	330.66	392.029
ONECUT1	6.4229	8.06178	7.79334	8.71175
WDR72	102.766	74.5715	103.54	141.566
RSL24D1	1975.04	1801.81	1503	1594.25
RAB27A	327.568	400.066	857.267	918.001
PIGBOS1	44.1574	50.3861	52.3267	66.4271
PIGB	175.827	163.251	154.753	160.078
CCPG1	139.698	106.819	82.3867	105.63
C15orf65	2.40859	1.00772	3.34	6.53382
DNAAF4	6.4229	4.03089	6.68001	5.44485
PYGO1	61.0175	60.4634	84.6134	82.7617
PRTG	162.178	166.274	140.28	188.392
NEDD4	1373.7	1373.53	1636.6	1677.01
CNOT6LP1	0	1.00772	0	0
RFX7	673.601	619.749	436.427	471.524
AC084783.1	0	2.01545	0	0
TEX9	44.1574	34.2626	26.72	67.5161
MNS1	100.358	112.865	129.147	123.054
ZNF280D	232.83	258.985	256.067	297.289
TCF12	1307.86	1120.59	794.921	900.578
LINC00926	1.60572	2.01545	1.11333	3.26691
CGNL1	875.923	762.846	254.954	296.2
GCOM1	12.0429	18.139	8.90667	10.8897
MYZAP	18.4658	12.0927	8.90667	9.80072
POLR2M	543.538	437.352	377.42	388.762
ALDH1A2	7.22576	3.02317	7.79334	3.26691
LIPC	4.01431	6.04634	0	0
AC018904.1	2.40859	3.02317	2.22667	3.26691
ADAM10	3361.58	2972.78	1802.49	2200.81
AC090515.2	2.40859	4.03089	5.56667	2.17794
MINDY2	441.574	438.359	330.66	389.851
AC090515.4	0.802862	2.01545	0	0
RNF111	708.927	640.912	545.534	597.844
SLTM	1912.42	1877.39	1956.13	1978.66
CCNB2	1877.09	1958	1990.64	2071.22
MYO1E	4961.69	4834.05	2949.22	3070.89
FAM81A	200.716	208.599	227.12	198.192
AC092868.1	36.1288	28.2162	33.4	35.936
GCNT3	228.013	162.243	311.734	456.278
GTF2A2	551.566	659.051	911.821	864.642
BNIP2	894.389	829.356	515.474	467.168
RPS3AP6	211.956	190.46	223.78	148.1
FOXB1	0	0	0	0
ANXA2	26966.5	29051.6	35962.9	39174.6
ICE2	711.336	621.765	495.434	499.837
RORA	14.4515	19.1467	28.9467	29.4022
VPS13C	1176.19	985.553	556.667	725.254
C2CD4A	17.663	8.06178	76.8201	87.1175
TLN2	122.838	110.849	36.74	33.758
AC103740.1	11.2401	12.0927	0	0
TPM1	2760.24	3014.1	842.794	813.46
LACTB	375.74	328.518	300.6	249.374
RPS27L	181.447	214.645	233.8	247.196
RAB8B	454.42	423.243	387.44	430.143
APH1B	3.21145	3.02317	3.34	1.08897
CA12	89.9206	64.4942	706.967	765.545
USP3	710.533	548.201	590.067	580.421
USP3-AS1	4.01431	4.03089	4.45334	7.62279
FBXL22	1.60572	0	8.90667	9.80072
HERC1	745.056	694.321	437.54	481.324
DAPK2	28.1002	9.0695	4.45334	4.35588
FAM96A	563.609	595.564	616.787	600.022
SNX1	1222.76	1206.24	1173.45	1192.42
SNX22	30.5088	22.1699	8.90667	3.26691
PPIB	1642.66	1744.37	1991.75	1985.19
CSNK1G1	500.986	462.545	321.754	291.844
PCLAF	178.235	157.205	138.053	142.655
TRIP4	376.542	355.726	218.214	201.459
ZNF609	1821.69	1793.75	758.181	745.944
OAZ2	1366.47	1299.96	1047.65	1084.61
RBPMS2	17.663	5.03861	3.34	2.17794
PIF1	774.762	787.031	632.374	606.556
PLEKHO2	126.852	99.7645	75.7067	87.1175
ANKDD1A	19.2687	25.1931	31.1734	31.5801
SPG21	1290.2	1324.15	1220.21	1169.55
MTFMT	260.93	274.101	264.974	249.374
UBAP1L	3.21145	6.04634	10.02	10.8897
PDCD7	636.67	638.896	617.901	582.599
CLPX	1282.17	1217.33	1312.62	1372.1
CILP	0	0	1.11333	0
PARP16	158.164	146.12	149.187	190.57
RNU5A-1	0	2.01545	0	1.08897
IGDCC3	4.81717	10.0772	1.11333	1.08897
IGDCC4	1390.56	1207.25	919.614	913.645
DPP8	887.163	878.734	739.254	811.282
HACD3	2225.53	2139.4	2684.25	2836.77
INTS14	852.64	857.572	958.581	918.001
SLC24A1	77.8776	83.641	124.693	112.164
DENND4A	382.162	325.494	276.107	353.915
RAB11A	2116.35	2018.47	2437.09	2536.21
MEGF11	1.60572	2.01545	2.22667	2.17794
DIS3L	542.735	545.178	560.007	488.947
AC055855.2	4.01431	7.05406	0	2.17794
TIPIN	149.332	262.008	384.1	366.983
MAP2K1	2877.46	2844.8	2424.84	2488.29
AC116913.1	19.2687	13.1004	24.4934	20.6904
SNAPC5	322.751	329.525	330.66	346.292
RPL4	44204.8	43855.1	36349.2	36352
ZWILCH	809.285	864.626	856.154	696.94
LCTL	1.60572	0	0	8.71175
SMAD6	362.091	282.162	631.261	630.513
SMAD3	5348.67	4763.5	4230.67	4146.8
AAGAB	986.718	997.645	1058.78	1057.39
IQCH	67.4404	60.4634	27.8334	47.9146
IQCH-AS1	56.2004	51.3939	24.4934	37.025
C15orf61	101.161	157.205	95.7467	104.541
AC016355.1	13.6487	8.06178	13.36	27.2242
MAP2K5	237.647	223.714	190.38	175.324
SKOR1	3.21145	5.03861	4.45334	3.26691
AC009292.1	0	0	0	0
PIAS1	563.609	591.533	490.98	493.303
AC107871.1	20.8744	25.1931	36.74	28.3132
CALML4	1.60572	5.03861	3.34	8.71175
CLN6	317.933	420.22	733.687	770.99
FEM1B	743.45	744.707	663.547	728.52
CORO2B	0	0	1.11333	2.17794
ANP32A	2471.21	2619.07	4317.51	4203.42
SPESP1	260.93	221.699	250.5	297.289
NOX5	52.186	49.3784	64.5734	46.8257
AC027088.3	2.40859	1.00772	0	1.08897
EWSAT1	0	0	2.22667	8.71175
GLCE	548.355	516.962	672.454	747.033
PAQR5	654.333	548.201	189.267	215.616
AC027237.3	12.0429	8.06178	3.34	2.17794
KIF23	1885.12	1989.24	1910.48	2005.88
RPLP1	22932.2	24840.4	21921.6	20253.7
TLE3	1047.74	1080.28	1517.47	1611.67
UACA	2922.42	2758.14	1201.29	1314.39
LARP6	945.772	790.055	270.54	267.886
LRRC49	92.3292	58.4479	36.74	23.9573
THAP10	30.5088	43.3321	59.0067	60.9823
THSD4	749.071	566.34	385.214	476.969
HMGB1P6	439.969	504.869	534.4	605.467
AC064799.1	10.4372	11.0849	7.79334	6.53382
NR2E3	0.802862	0	13.36	3.26691
MYO9A	529.889	473.63	276.107	373.516
SENP8	35.3259	35.2703	42.3067	51.1816
GRAMD2A	7.22576	4.03089	15.5867	10.8897
PKM	51734	61323.9	56437.1	54118.5
PARP6	2.40859	0	0	0
HEXA	505	476.653	465.374	520.527
HEXA-AS1	1.60572	1.00772	1.11333	0
TMEM202-AS1	8.83149	8.06178	3.34	9.80072
ARIH1	1204.29	1106.48	984.187	1022.54
BBS4	210.35	228.753	175.907	178.591
ADPGK	721.773	793.078	1281.45	1426.55
NEO1	43.3546	37.2857	156.98	138.299
HCN4	0	0	0	0
NPTN	1686.01	1543.83	2030.72	2176.85
NPTN-IT1	57.8061	53.4093	37.8534	20.6904
CD276	2146.05	2297.61	2803.38	2785.58
C15orf59	0	0	0	0
LOXL1-AS1	32.9174	25.1931	44.5334	52.2705
LOXL1	24.0859	24.1853	18.9267	27.2242
STOML1	65.8347	50.3861	169.227	169.879
PML	1701.27	1499.49	2609.66	2719.16
STRA6	38.5374	16.1236	247.16	275.509
CCDC33	1.60572	1.00772	16.7	6.53382
CYP11A1	8.83149	9.0695	2.22667	3.26691
AC090826.1	0	0	0	0
AC090826.2	4.01431	1.00772	0	0
SEMA7A	2178.97	2140.4	484.3	470.435
UBL7	509.818	527.039	364.06	344.114
UBL7-AS1	103.569	98.7568	52.3267	64.2492
AC012435.1	8.02862	27.2085	1.11333	2.17794
ARID3B	798.848	833.387	170.34	160.078
CLK3	1088.68	1036.95	799.374	753.567
EDC3	664.77	633.858	842.794	754.656
CYP1A1	370.12	302.317	516.587	433.41
CYP1A2	0	0	1.11333	0
CSK	1388.15	1504.53	1563.12	1596.43
ULK3	619.81	568.356	660.207	669.716
SCAMP2	1234.8	1267.72	1240.25	1282.81
MPI	771.551	710.444	1040.97	1045.41
FAM219B	263.339	288.209	223.78	237.395
COX5A	1648.28	1846.15	1874.85	1815.31
RPP25	808.482	897.881	1934.97	1829.47
SCAMP5	413.474	477.661	487.64	479.146
PPCDC	199.11	184.413	302.827	273.331
C15orf39	1200.28	1332.21	1737.91	1775.02
COMMD4	1083.06	1369.49	1526.38	1354.68
NEIL1	42.5517	50.3861	64.5734	55.5374
MAN2C1	952.998	981.522	1068.8	1042.14
AC068338.2	1.60572	0	15.5867	6.53382
SIN3A	1524.64	1522.67	1220.21	1326.36
PTPN9	829.357	748.738	779.334	721.987
SNUPN	171.813	155.189	227.12	236.306
IMP3	297.862	353.711	590.067	518.349
SNX33	649.516	615.718	775.994	681.695
CSPG4	11.2401	10.0772	11.1333	17.4235
AC105020.1	10.4372	7.05406	2.22667	4.35588
DNM1P35	4.01431	1.00772	1.11333	0
UBE2Q2	406.248	321.464	502.114	499.837
FBXO22	724.985	753.776	676.907	645.759
NRG4	3.21145	2.01545	1.11333	0
TMEM266	6.4229	7.05406	8.90667	5.44485
ETFA	2739.37	2547.52	2162.1	2228.03
ISL2	101.964	115.888	41.1934	27.2242
SCAPER	218.379	198.521	203.74	165.523
RCN2	780.382	784.008	1106.65	1124.91
TSPAN3	2336.33	2219.01	4030.27	4396.17
AC090181.3	4.81717	9.0695	2.22667	4.35588
PEAK1	567.624	561.301	303.94	329.958
HMG20A	551.566	464.56	350.7	364.805
TBC1D2B	581.272	606.649	1318.19	1533.27
CIB2	9.63435	11.0849	4.45334	2.17794
IDH3A	419.897	467.583	574.48	580.421
ACSBG1	4.81717	2.01545	7.79334	3.26691
DNAJA4	0	3.02317	6.68001	1.08897
WDR61	453.617	495.8	637.941	630.513
AC090607.2	11.2401	10.0772	14.4733	5.44485
IREB2	1181.81	1150.82	1268.09	1433.08
HYKK	69.0462	85.6564	55.6667	26.1353
PSMA4	2695.21	2710.77	2957.02	2977.24
CHRNA5	85.1034	87.6719	164.773	166.612
AC027228.2	15.2544	18.139	27.8334	42.4698
CHRNB4	1.60572	2.01545	3.34	1.08897
ADAMTS7	21.6773	11.0849	1.11333	6.53382
MORF4L1	3311	3112.86	3263.18	3480.35
CTSH	807.679	619.749	447.56	454.1
RASGRF1	28.1002	32.2471	8.90667	15.2456
ANKRD34C	0	0	1.11333	0
TMED3	1980.66	1757.47	1624.35	1608.41
KIAA1024	20.8744	22.1699	22.2667	16.3345
MTHFS	28.903	31.2394	85.7267	46.8257
ST20	11.2401	20.1545	22.2667	13.0676
AC015871.3	74.6662	75.5792	30.06	34.847
ST20-AS1	60.2147	55.4247	75.7067	84.9396
BCL2A1	54.5946	48.3707	640.167	669.716
ZFAND6	1646.67	1507.55	1822.53	1972.12
FAH	537.918	609.672	803.827	645.759
ARNT2	19.2687	13.1004	28.9467	29.4022
ABHD17C	958.618	793.078	1018.7	1036.7
AC023302.1	1.60572	4.03089	0	1.08897
CEMIP	16.0572	16.1236	44.5334	58.8043
MESD	708.125	680.213	1214.65	1242.51
AC068870.2	11.2401	8.06178	10.02	10.8897
TLNRD1	916.869	949.275	1416.16	1352.5
IL16	0.802862	2.01545	1.11333	0
STARD5	56.2004	64.4942	55.6667	41.3808
TMC3-AS1	11.2401	13.1004	4.45334	3.26691
MEX3B	99.5549	84.6487	76.8201	51.1816
EFL1	383.768	329.525	185.927	199.281
SAXO2	4.01431	4.03089	2.22667	1.08897
GOLGA6L10	21.6773	19.1467	18.9267	22.8684
UBE2Q2P2	42.5517	42.3243	41.1934	33.758
RPL9P9	2498.51	2390.32	1969.49	1922.03
GOLGA6L9	77.0748	49.3784	73.4801	82.7617
CSPG4P10	123.641	78.6024	107.993	102.363
GOLGA2P10	270.565	292.24	305.054	251.552
RPS17	6477.49	7343.27	6439.53	6198.41
AP3B2	2.40859	2.01545	0	0
ACTG1P17	8.02862	2.01545	1.11333	1.08897
SNHG21	13.6487	15.1158	7.79334	8.71175
WHAMM	316.328	289.216	254.954	222.15
HOMER2	508.212	481.691	533.287	568.442
FAM103A1	110.795	135.035	180.36	192.748
C15orf40	358.077	369.834	316.187	287.488
BTBD1	1343.19	1305	1349.36	1410.22
HDGFL3	820.525	798.116	851.701	1031.25
BNC1	0	0	0	0
ADAMTSL3	0	0	0	0
GOLGA2P7	91.5263	76.5869	64.5734	76.2279
AC243562.2	0	0	0	0
AC243562.1	0	1.00772	0	2.17794
DNM1P51	0	0	2.22667	0
GOLGA6L5P	18.4658	18.139	10.02	10.8897
AC048382.2	0	0	0	1.08897
UBE2Q2P1	38.5374	43.3321	12.2467	21.7794
ZSCAN2	174.221	172.321	110.22	120.876
SCAND2P	23.283	11.0849	23.38	14.1566
WDR73	61.8204	88.6796	105.767	103.452
NMB	118.021	102.788	121.353	108.897
SEC11A	1828.92	1820.95	1824.75	1859.96
ZNF592	981.901	1018.81	1045.42	1046.5
ALPK3	2256.85	2412.49	2083.05	2106.07
SLC28A1	10.4372	2.01545	18.9267	23.9573
PDE8A	690.462	635.873	602.314	560.819
CSPG4P12	97.1463	85.6564	86.8401	88.2065
AC044860.1	53.7918	53.4093	45.6467	58.8043
AKAP13	1373.7	1374.53	762.634	879.887
KLHL25	99.5549	144.104	256.067	224.328
MRPL46	178.235	149.143	204.854	185.125
MRPS11	301.876	429.29	574.48	492.214
DET1	52.9889	56.4325	91.2934	89.2955
AEN	640.684	655.02	1258.07	1250.14
ISG20	179.038	173.328	597.86	520.527
HAPLN3	23.283	20.1545	10.02	23.9573
MFGE8	489.746	437.352	228.234	234.128
AC107954.1	0	0	0	0
ABHD2	2006.35	2056.76	1806.94	1836
FANCI	1262.1	1439.03	1392.78	1533.27
POLG	1012.41	1059.12	1380.53	1317.65
MIR9-3HG	10.4372	11.0849	27.8334	16.3345
RHCG	0.802862	0	18.9267	8.71175
TICRR	395.811	457.506	524.38	582.599
KIF7	62.6233	74.5715	119.127	93.6514
PLIN1	4.01431	0	0	2.17794
PEX11A	97.9492	107.826	100.2	140.477
WDR93	0	0	0	2.17794
MESP1	4.81717	14.1081	6.68001	2.17794
MESP2	15.2544	17.1313	2.22667	4.35588
ANPEP	4.01431	0	0	2.17794
AP3S2	311.511	288.209	215.987	192.748
ARPIN	85.1034	82.6333	269.427	283.132
ZNF710	418.291	454.483	798.261	878.798
ZNF710-AS1	11.2401	14.1081	13.36	25.0463
IDH2	470.477	533.085	895.121	960.471
SEMA4B	5648.94	4804.82	13967.9	14636.8
CIB1	1763.89	1879.4	2486.08	2470.87
GDPGP1	32.9174	34.2626	55.6667	44.6477
NGRN	655.136	758.815	763.747	752.478
GOLGA2P8	1.60572	6.04634	5.56667	6.53382
ZNF774	63.4261	51.3939	37.8534	52.2705
IQGAP1	6455.01	6514.93	4221.76	4306.87
CRTC3	541.932	527.039	467.6	512.905
CRTC3-AS1	4.81717	2.01545	2.22667	5.44485
LINC01585	0	0	0	0
BLM	180.644	229.761	332.887	344.114
FURIN	1789.58	1564.99	1686.7	1806.6
FES	0.802862	0	4.45334	11.9787
MAN2A2	881.543	869.665	614.561	573.887
HDDC3	62.6233	52.4016	99.0867	83.8506
UNC45A	1706.08	1831.03	1377.19	1282.81
RCCD1	531.495	590.525	485.414	493.303
PRC1	2567.55	2545.51	2321.3	2511.16
VPS33B	265.747	277.124	340.68	337.58
AC068831.1	2.40859	2.01545	2.22667	3.26691
SLCO3A1	313.116	328.518	345.134	284.221
LINC00930	0	0	0	0
AC091544.2	0	0	0	1.08897
AC091544.5	0	0	0	0
AC091544.6	0	0	0	0
FAM174B	65.0318	71.5483	81.2734	95.8293
AC106028.3	0.802862	0	7.79334	4.35588
LINC01578	814.905	822.302	883.987	791.681
AC013394.1	8.83149	7.05406	0	1.08897
CHD2	2614.92	2472.95	1460.69	1582.27
RGMA	4.01431	1.00772	6.68001	7.62279
MCTP2	146.924	138.058	193.72	189.481
NR2F2-AS1	57.0032	41.3166	17.8133	21.7794
NR2F2	2072.99	2017.46	970.827	944.136
AC103746.1	3.21145	1.00772	1.11333	2.17794
AC087477.2	2.40859	0	1.11333	4.35588
LINC00923	52.9889	51.3939	42.3067	44.6477
ARRDC4	102.766	95.7336	152.527	176.413
IGF1R	970.661	904.935	749.274	740.499
AC036108.4	0	0	0	2.17794
SYNM	134.881	156.197	152.527	176.413
TTC23	379.754	331.541	232.687	237.395
LRRC28	201.518	193.483	90.1801	92.5624
AC015660.1	2.40859	1.00772	0	0
MEF2A	921.686	790.055	573.367	591.31
LYSMD4	84.3005	103.795	81.2734	84.9396
DNM1P46	0	0	0	0
AC090825.1	0	0	0	0
ADAMTS17	2.40859	0	2.22667	1.08897
SPATA41	0	1.00772	3.34	1.08897
AC027020.2	0	0	0	1.08897
LINS1	162.178	213.637	244.934	279.865
ASB7	407.051	357.742	273.88	333.225
AC087762.1	27.2973	38.2935	51.2134	41.3808
AC087762.2	35.3259	45.3475	45.6467	53.3595
AC015712.1	21.6773	10.0772	2.22667	2.17794
AC015712.6	51.3832	37.2857	16.7	13.0676
ALDH1A3	1254.07	1396.7	2796.7	2648.37
AC015712.2	69.849	58.4479	104.653	115.431
LRRK1	585.287	533.085	536.627	470.435
CHSY1	150.135	150.151	330.66	351.737
SELENOS	276.987	204.568	365.174	376.783
SNRPA1	1564.78	1602.28	1772.43	1658.5
AC023024.1	10.4372	15.1158	17.8133	18.5125
PCSK6	248.887	302.317	526.607	504.193
AC023024.2	12.8458	14.1081	17.8133	25.0463
TM2D3	230.421	201.545	259.407	219.972
TARSL2	122.838	124.958	182.587	180.769
AC027559.1	0	0	0	0
WASH3P	313.116	296.27	263.86	280.954
WASH4P	37.7345	50.3861	40.08	33.758
MIR6859-4	0.802862	3.02317	1.11333	2.17794
WASIR2	5.62004	4.03089	6.68001	16.3345
IL9RP3	8.02862	8.06178	13.36	14.1566
POLR3K	246.479	317.433	443.107	473.702
SNRNP25	465.66	501.846	754.841	679.517
RHBDF1	582.075	603.626	474.28	486.769
Z69720.2	0.802862	0	0	0
MPG	427.123	438.359	455.354	383.317
NPRL3	1183.42	1199.19	919.614	908.2
LUC7L	489.746	534.093	592.294	531.417
FAM234A	568.427	531.07	637.941	644.67
RGS11	5.62004	5.03861	0	0
ARHGDIG	7.22576	1.00772	2.22667	2.17794
PDIA2	0	0	0	0
AXIN1	1426.69	1424.92	1023.15	938.692
MRPL28	1387.35	1550.89	1762.41	1747.8
TMEM8A	1906.8	2185.75	2132.04	2100.62
Z97634.1	5.62004	7.05406	8.90667	7.62279
NME4	698.49	764.861	1179.02	1100.95
DECR2	236.844	241.853	230.46	268.975
RAB11FIP3	565.215	556.263	691.381	564.086
Z98882.1	16.8601	23.1776	31.1734	19.6014
CAPN15	1845.78	2096.06	2241.14	2243.28
MIR5587	4.81717	9.0695	7.79334	10.8897
MIR3176	2.40859	1.00772	13.36	17.4235
PIGQ	462.449	559.286	581.16	606.556
NHLRC4	11.2401	10.0772	3.34	7.62279
RAB40C	463.252	501.846	547.76	546.663
WFIKKN1	10.4372	3.02317	1.11333	1.08897
METTL26	843.005	946.252	1217.99	1056.3
MCRIP2	752.282	752.769	772.654	688.229
WDR90	614.993	833.387	1329.32	1292.61
RHOT2	1716.52	2066.84	2280.11	2059.24
RHBDL1	48.9746	62.4788	46.76	39.2029
Z92544.1	0.802862	0	3.34	0
STUB1	1187.43	1423.91	1245.82	1075.9
JMJD8	339.611	456.498	512.134	586.954
WDR24	309.102	350.687	309.507	286.399
Z92544.2	2.40859	13.1004	11.1333	14.1566
FBXL16	22.4801	17.1313	22.2667	21.7794
Z97653.2	0	0	0	0
Z97653.1	0	0	2.22667	0
METRN	1281.37	1535.77	1410.59	1186.98
FAM173A	590.104	676.182	789.354	603.289
CCDC78	87.512	103.795	70.1401	58.8043
HAGHL	427.123	454.483	219.327	200.37
NARFL	531.495	559.286	523.267	476.969
MSLN	18.4658	8.06178	1.11333	0
MSLNL	0	1.00772	0	0
RPUSD1	1150.5	1528.72	1471.83	1233.8
CHTF18	1249.25	1577.09	1700.06	1585.54
GNG13	1.60572	1.00772	7.79334	0
PRR25	4.01431	4.03089	1.11333	0
LMF1	134.881	94.7259	105.767	157.901
AC009041.4	4.01431	4.03089	6.68001	18.5125
SOX8	1.60572	1.00772	0	0
SSTR5-AS1	0	0	0	0
SSTR5	0	2.01545	0	0
AL031713.1	0	0	0	0
AL031598.1	0	0	0	0
CACNA1H	585.287	485.722	144.733	137.21
AC120498.3	0	0	0	2.17794
PRSS29P	0	0	0	0
TPSP2	12.8458	10.0772	1.11333	1.08897
AC120498.4	18.4658	10.0772	5.56667	5.44485
AC120498.9	6.4229	10.0772	5.56667	1.08897
UBE2I	1851.4	1914.67	2417.05	2281.39
AL031714.1	82.6948	63.4865	64.5734	59.8933
BAIAP3	427.926	294.255	194.833	176.413
TSR3	1205.9	1454.14	1521.93	1332.9
GNPTG	336.399	381.927	310.62	324.513
AL031709.1	8.02862	2.01545	0	2.17794
UNKL	396.614	439.367	388.554	412.719
C16orf91	241.662	324.487	374.08	314.712
CCDC154	1.60572	2.01545	3.34	2.17794
AL032819.2	0	0	0	0
CLCN7	1740.61	1762.51	1153.41	1135.79
AL031600.1	49.7775	31.2394	11.1333	10.8897
TELO2	1360.85	1968.08	2276.77	2204.07
IFT140	325.159	301.309	232.687	214.527
Z97633.1	4.01431	7.05406	1.11333	3.26691
CRAMP1	506.606	574.402	319.527	337.58
AL031708.1	16.8601	8.06178	2.22667	1.08897
JPT2	4328.23	4488.4	4077.03	4107.59
AL031009.1	28.1002	22.1699	15.5867	7.62279
MAPK8IP3	1775.93	1646.62	883.987	882.065
AL031717.1	20.8744	15.1158	1.11333	2.17794
NME3	611.781	725.56	796.034	710.008
MRPS34	2338.74	2745.04	3065.01	2840.03
EME2	216.773	218.676	372.967	337.58
SPSB3	7.22576	7.05406	2.22667	3.26691
NUBP2	853.443	1069.19	1136.71	1038.88
IGFALS	2.40859	4.03089	3.34	1.08897
HAGH	496.169	525.023	410.82	366.983
FAHD1	607.767	719.514	835.001	718.72
MEIOB	1.60572	1.00772	0	2.17794
HS3ST6	4.81717	3.02317	0	0
MSRB1	702.505	675.174	988.641	923.446
RPL3L	14.4515	15.1158	1.11333	2.17794
NDUFB10	1018.03	1258.65	1254.73	1110.75
RPS2	49517.3	52900.4	38941.1	37948.4
TBL3	1604.12	1872.35	2004	1911.14
GFER	526.678	554.247	674.681	676.25
SYNGR3	89.9206	77.5946	48.9867	52.2705
ZNF598	1942.93	2168.62	2219.99	2050.53
NPW	19.2687	35.2703	81.2734	72.9609
SLC9A3R2	1783.16	1939.87	1456.24	1271.92
NTHL1	363.697	408.128	399.687	353.915
TSC2	1600.1	1693.98	1687.81	1666.12
PKD1	1011.61	1098.42	1210.19	1103.13
AC009065.2	2.40859	11.0849	7.79334	1.08897
AC009065.5	4.81717	6.04634	12.2467	14.1566
RAB26	84.3005	53.4093	17.8133	25.0463
SNHG19	134.078	158.212	150.3	119.787
TRAF7	3580.77	3593.54	2454.9	2402.27
CASKIN1	42.5517	35.2703	43.42	25.0463
MLST8	865.486	965.398	1103.31	1066.1
BRICD5	34.5231	35.2703	33.4	40.2919
PGP	1280.57	1742.35	1840.34	1455.95
E4F1	757.099	810.209	849.474	822.172
DNASE1L2	10.4372	16.1236	11.1333	20.6904
ECI1	1038.1	1170.97	1457.35	1337.25
AC009065.8	30.5088	32.2471	30.06	16.3345
RNPS1	3693.17	4199.18	3971.26	4055.32
AC009065.4	6.4229	6.04634	3.34	4.35588
ABCA3	1119.99	1067.18	2277.88	2376.13
ABCA17P	4.81717	10.0772	16.7	13.0676
CCNF	1415.45	1691.97	1897.12	2075.58
AC106820.3	6.4229	4.03089	5.56667	3.26691
AC106820.5	5.62004	6.04634	0	3.26691
C16orf59	203.927	280.147	307.28	226.506
TBC1D24	272.17	346.657	413.047	407.275
AC106820.4	8.83149	13.1004	5.56667	6.53382
ATP6V0C	101.161	151.158	179.247	219.972
AC093525.8	36.1288	23.1776	21.1534	14.1566
AMDHD2	323.554	434.328	462.034	497.659
PDPK1	533.101	589.518	816.074	854.841
AC093525.6	11.2401	22.1699	6.68001	6.53382
AC141586.1	101.161	96.7414	82.3867	59.8933
PDPK2P	24.8887	13.1004	23.38	18.5125
AC141586.2	4.01431	0	2.22667	1.08897
ERVK13-1	45.7632	73.5637	84.6134	70.783
KCTD5	1653.09	1623.44	2154.3	2125.67
PRSS27	5.62004	0	1.11333	1.08897
SRRM2-AS1	4.81717	5.03861	11.1333	16.3345
SRRM2	11659.2	11668.4	8234.22	8752.05
ELOB	2134.81	2427.6	2358.04	2163.78
AC092117.1	29.7059	46.3552	18.9267	18.5125
PRSS21	1344.79	1458.17	1274.77	1242.51
EIF1P4	12.0429	13.1004	7.79334	20.6904
ZG16B	23.283	21.1622	91.2934	132.854
PRSS30P	4.81717	2.01545	10.02	21.7794
PRSS22	1616.16	1688.94	2704.29	2821.52
AC003965.2	25.6916	31.2394	54.5534	60.9823
AC003965.1	6.4229	0	2.22667	1.08897
FLYWCH2	215.167	228.753	289.467	282.043
FLYWCH1	1226.77	1268.72	1143.39	1105.3
AC004034.1	2.40859	4.03089	3.34	0
KREMEN2	113.204	97.7491	109.107	49.0036
PKMYT1	525.875	786.024	1350.47	1341.61
PAQR4	96.3435	162.243	365.174	381.139
AC004233.4	6.4229	5.03861	1.11333	6.53382
AC004233.2	72.2576	35.2703	13.36	14.1566
LINC00514	17.663	16.1236	2.22667	6.53382
AC004233.1	20.0716	6.04634	1.11333	0
AC004233.3	63.4261	41.3166	5.56667	5.44485
CLDN9	124.444	116.896	50.1	47.9146
CLDN6	2.40859	5.03861	0	0
TNFRSF12A	4884.61	5560.61	6234.67	6283.35
HCFC1R1	411.065	366.811	301.714	288.577
THOC6	714.547	624.788	835.001	747.033
BICDL2	217.576	194.49	167	150.278
AC108134.1	11.2401	15.1158	1.11333	9.80072
MMP25	13.6487	17.1313	4.45334	10.8897
MMP25-AS1	134.078	138.058	81.2734	92.5624
IL32	44.1574	51.3939	10.02	9.80072
ZNF213-AS1	59.4118	54.417	36.74	45.7367
ZNF205	224.801	345.649	283.9	259.175
ZNF213	294.65	360.765	180.36	243.929
CASP16P	4.81717	6.04634	2.22667	3.26691
AC108134.2	11.2401	9.0695	4.45334	6.53382
ZNF200	202.321	256.969	368.514	349.559
MEFV	0.802862	0	2.22667	0
LINC00921	14.4515	11.0849	15.5867	6.53382
ZNF263	756.296	753.776	637.941	638.136
AJ003147.3	0	1.00772	0	1.08897
TIGD7	53.7918	88.6796	47.8734	71.872
ZNF75A	207.941	222.707	287.24	335.403
ZSCAN32	19.2687	27.2085	7.79334	15.2456
ZNF174	201.518	201.545	160.32	141.566
ZNF597	204.73	231.776	242.707	304.911
NAA60	728.196	781.993	787.127	852.663
CLUAP1	152.544	111.857	99.0867	120.876
NLRC3	4.81717	16.1236	4.45334	3.26691
SLX4	368.514	455.491	371.854	396.385
DNASE1	504.198	497.815	437.54	410.541
AC006111.2	6.4229	5.03861	8.90667	7.62279
TRAP1	3333.48	3692.3	3446.88	3300.67
CREBBP	1691.63	1633.52	1472.94	1574.65
AC005736.2	9.63435	7.05406	5.56667	7.62279
AC005736.1	13.6487	14.1081	7.79334	1.08897
ADCY9	908.037	996.638	747.047	688.229
AC009171.2	4.01431	9.0695	3.34	9.80072
LINC01569	27.2973	29.224	35.6267	25.0463
TFAP4	703.307	722.537	632.374	659.915
GLIS2	362.894	296.27	262.747	188.392
PAM16	49.7775	68.5251	36.74	34.847
AC012676.1	11.2401	8.06178	20.04	19.6014
AC012676.5	22.4801	52.4016	18.9267	10.8897
CORO7	65.8347	90.695	55.6667	64.2492
VASN	1616.16	1113.53	578.934	644.67
DNAJA3	2386.11	2542.48	2215.54	2187.74
NMRAL1	1294.21	1392.67	1234.69	1220.73
HMOX2	1417.85	1629.49	2070.8	1891.54
CDIP1	558.792	518.977	782.674	791.681
C16orf96	0.802862	2.01545	7.79334	6.53382
UBALD1	656.741	700.367	521.04	524.883
MGRN1	1380.92	1462.21	2100.86	2069.04
NUDT16L1	318.736	335.572	398.574	386.584
ANKS3	297.059	359.757	218.214	175.324
C16orf71	1.60572	9.0695	3.34	1.08897
ZNF500	203.124	261	258.294	248.285
SMIM22	59.4118	80.6178	43.42	67.5161
ROGDI	382.162	415.182	376.307	290.755
GLYR1	1919.64	2063.82	2417.05	2408.8
UBN1	1786.37	1890.49	1696.72	1573.56
PPL	2639.81	2164.59	791.581	688.229
SEC14L5	27.2973	13.1004	10.02	11.9787
NAGPA	396.614	385.958	315.074	331.047
ALG1	320.342	426.267	459.807	483.502
C16orf89	0	0	1.11333	3.26691
EEF2KMT	315.525	388.981	401.914	395.296
METTL22	365.302	403.089	279.447	255.908
ABAT	26.4945	30.2317	18.9267	17.4235
TMEM186	247.282	229.761	252.727	203.637
PMM2	310.708	359.757	457.58	505.282
AC022167.2	26.4945	20.1545	35.6267	35.936
CARHSP1	741.845	702.383	1358.27	1421.1
USP7	2040.88	2183.73	2395.9	2624.42
C16orf72	1040.51	1068.19	1106.65	1038.88
GRIN2A	0	0	0	0
ATF7IP2	209.547	178.367	84.6134	103.452
AC131649.2	1.60572	0	1.11333	0
EMP2	217.576	240.846	295.034	262.442
NUBP1	195.096	234.799	269.427	266.797
TVP23A	2.40859	6.04634	0	7.62279
CIITA	14.4515	14.1081	57.8934	60.9823
AC133065.6	7.22576	8.06178	8.90667	9.80072
AC133065.4	11.2401	21.1622	30.06	10.8897
AC133065.2	12.0429	15.1158	21.1534	17.4235
CLEC16A	760.311	840.441	905.141	1043.23
RMI2	359.682	377.896	447.56	420.342
SOCS1	65.8347	42.3243	539.967	532.506
AC009121.1	4.81717	2.01545	6.68001	3.26691
AC099489.1	4.01431	7.05406	2.22667	0
AC099489.2	0.802862	0	0	0
LITAF	860.668	747.73	839.454	752.478
SNN	305.891	292.24	522.154	558.641
TXNDC11	550.764	538.124	762.634	671.894
ZC3H7A	1118.39	1059.12	1179.02	1194.6
AC010654.1	1.60572	3.02317	7.79334	6.53382
BCAR4	0	0	0	0
RSL1D1	4388.45	4393.67	4904.24	4709.79
AC007216.4	1.60572	4.03089	1.11333	1.08897
GSPT1	5805.5	5677.51	4934.3	5081.13
AC007216.3	4.01431	2.01545	0	2.17794
NPIPB2	12.0429	5.03861	5.56667	2.17794
SNX29	334.794	295.263	278.334	265.709
CPPED1	843.808	671.143	773.767	745.944
SHISA9	0	0	1.11333	0
U91319.1	0	0	0	0
ERCC4	252.902	262.008	198.173	211.26
MKL2	1066.2	986.56	729.234	868.997
AC130650.2	20.8744	19.1467	4.45334	9.80072
MIR193BHG	46.566	61.4711	26.72	11.9787
PARN	585.287	549.209	602.314	590.221
BFAR	1406.61	1291.9	1044.31	1160.84
PLA2G10	0	6.04634	2.22667	0
AC136443.1	0	0	0	0
ABCC6P2	23.283	17.1313	23.38	22.8684
NOMO1	1677.98	1754.45	1973.94	2040.73
AC138932.1	108.386	120.927	173.68	133.943
NPIPA1	82.6948	74.5715	83.5001	68.6051
PDXDC1	2948.91	2848.83	2776.66	2969.62
AC138932.5	2.40859	0	0	0
NTAN1	240.859	270.07	174.793	111.075
RRN3	934.532	900.904	1192.38	1266.47
AC139256.1	2.40859	0	0	1.08897
NPIPP1	8.02862	4.03089	7.79334	10.8897
PKD1P6-NPIPP1	21.6773	20.1545	16.7	13.0676
PKD1P6	232.83	292.24	239.367	263.531
C16orf45	3.21145	4.03089	3.34	3.26691
MARF1	875.923	714.475	597.86	666.449
NDE1	1210.72	1220.35	1095.52	1119.46
AC026401.3	221.59	234.799	172.567	177.502
MYH11	19.2687	19.1467	10.02	6.53382
AF001548.2	4.81717	4.03089	3.34	4.35588
FOPNL	752.282	790.055	1000.89	1000.76
ABCC1	2215.1	2177.69	1692.27	1687.9
ABCC6	105.175	94.7259	180.36	201.459
NOMO3	232.83	258.985	364.06	349.559
PKD1P1	3.21145	0	1.11333	2.17794
AC138969.1	21.6773	12.0927	16.7	20.6904
AC138969.2	3.21145	4.03089	0	3.26691
AC126755.1	134.078	126.973	151.413	154.634
AC126755.2	0.802862	0	1.11333	1.08897
PKD1P5	20.0716	36.278	62.3467	58.8043
NOMO2	874.317	885.788	1308.17	1214.2
ABCC6P1	71.4547	64.4942	44.5334	63.1602
RPS15A	1559.16	1843.12	1603.2	1360.12
ARL6IP1	4280.86	3777.95	4624.79	4909.07
SMG1	2340.34	2469.93	1727.89	2089.73
AC092287.1	8.02862	11.0849	6.68001	8.71175
TMC7	186.264	185.421	121.353	154.634
COQ7	186.264	192.475	274.994	261.353
AC099518.1	16.8601	15.1158	8.90667	2.17794
ITPRIPL2	1274.14	1323.14	1482.96	1425.46
SYT17	545.143	486.73	326.207	359.36
AC130456.2	4.01431	4.03089	7.79334	4.35588
TMC5	1325.53	1237.48	1602.09	1778.29
GDE1	1853.01	1700.03	1093.29	1056.3
CCP110	354.865	389.989	430.86	347.381
C16orf62	721.773	736.645	631.261	646.848
KNOP1	276.987	301.309	444.22	396.385
IQCK	59.4118	49.3784	70.1401	72.9609
GPRC5B	340.414	324.487	10.02	15.2456
ACSM5	0	0	0	0
ACSM3	318.736	230.768	116.9	127.409
ACSM1	0	0	0	0
THUMPD1	1044.52	852.533	1127.81	1180.44
ERI2	248.887	271.077	312.847	374.605
REXO5	122.838	111.857	153.64	187.303
DCUN1D3	225.604	266.039	365.174	274.42
LYRM1	375.74	313.402	389.667	380.05
DNAH3	126.852	104.803	70.1401	54.4485
TMEM159	551.566	436.344	563.347	544.485
ANKS4B	0	0	13.36	35.936
CRYM	21.6773	8.06178	46.76	40.2919
CRYM-AS1	9.63435	11.0849	15.5867	1.08897
NPIPB3	43.3546	46.3552	37.8534	46.8257
SMG1P3	122.838	145.112	94.6334	88.2065
AC005632.4	0.802862	0	0	0
AC005632.1	8.02862	7.05406	6.68001	5.44485
AC005632.3	3.21145	1.00772	0	2.17794
METTL9	1274.95	1279.81	1203.51	1322.01
AC092375.2	0	1.00772	0	0
RRN3P1	44.1574	29.224	37.8534	33.758
NPIPB4	75.4691	100.772	75.7067	117.609
AC092119.2	11.2401	18.139	2.22667	1.08897
UQCRC2	2689.59	2692.63	1791.35	1826.2
C16orf52	255.31	194.49	142.507	189.481
EEF2K	931.32	1033.92	1013.13	998.585
POLR3E	1238.82	1185.08	1086.61	1073.72
CDR2	924.897	979.506	663.547	655.56
RRN3P3	70.6519	79.6101	63.4601	44.6477
SMG1P1	45.7632	34.2626	25.6067	33.758
NPIPB5	130.064	137.05	136.94	168.79
HS3ST2	0	0	0	0
USP31	476.9	490.761	357.38	346.292
SCNN1G	0	0	0	0
SCNN1B	0	0	0	0
COG7	182.25	148.135	236.027	255.908
RN7SKP23	0.802862	1.00772	0	0
AC008915.2	9.63435	17.1313	16.7	28.3132
GGA2	1525.44	1711.11	2027.38	1999.35
EARS2	811.694	805.17	837.227	725.254
UBFD1	1910.81	1744.37	1508.57	1332.9
AC008870.2	4.01431	11.0849	11.1333	7.62279
NDUFAB1	780.382	740.676	1563.12	1516.93
PALB2	321.948	333.556	317.3	370.25
DCTN5	1069.41	1040.98	1403.91	1423.28
PLK1	2738.56	3031.23	3699.61	3834.26
ERN2	2.40859	1.00772	2.22667	1.08897
RBBP6	958.618	951.29	1435.09	1665.03
TNRC6A	892.783	961.367	1088.84	1137.97
SLC5A11	0	0	1.11333	1.08897
ARHGAP17	1325.53	1389.65	1753.5	1744.53
AC133552.2	22.4801	16.1236	1.11333	5.44485
LINC02175	8.02862	2.01545	2.22667	1.08897
AC133552.4	1.60572	2.01545	0	0
AC133552.6	27.2973	10.0772	8.90667	4.35588
LCMT1	462.449	417.197	438.654	310.356
LCMT1-AS2	4.01431	4.03089	2.22667	3.26691
AQP8	0	2.01545	1.11333	0
ZKSCAN2	175.827	124.958	140.28	135.032
AC008741.2	39.3403	32.2471	8.90667	6.53382
HMGN2P3	9.63435	11.0849	27.8334	26.1353
KDM8	36.1288	25.1931	87.9534	70.783
NSMCE1	533.903	535.101	477.62	454.1
FLJ21408	9.63435	12.0927	0	1.08897
IL4R	1069.41	1088.34	2503.89	2458.89
IL21R	0	0	0	0
GTF3C1	2431.07	2561.63	2129.81	2093
KIAA0556	413.474	442.39	394.12	442.122
XPO6	2321.88	2613.02	3065.01	3056.74
AC138904.1	13.6487	10.0772	3.34	3.26691
SBK1	118.021	110.849	52.3267	46.8257
NPIPB6	5.62004	7.05406	2.22667	1.08897
EIF3CL	72.2576	68.5251	73.4801	65.3382
CDC37P2	12.0429	1.00772	1.11333	0
CLN3	10.4372	10.0772	7.79334	4.35588
APOBR	1.60572	0	3.34	0
NUPR1	226.407	154.182	27.8334	30.4911
SGF29	145.318	147.127	179.247	143.744
SULT1A2	0.802862	1.00772	0	2.17794
SULT1A1	18.4658	23.1776	7.79334	9.80072
EIF3C	281.002	328.518	247.16	266.797
AC145285.3	7.22576	0	3.34	2.17794
NPIPB9	2.40859	8.06178	0	5.44485
AC145285.2	10.4372	14.1081	3.34	7.62279
AC145285.7	26.4945	31.2394	16.7	15.2456
ATXN2L	5904.25	5652.32	3815.4	4089.08
TUFM	6754.48	7226.38	5788.22	5516.72
SH2B1	831.765	874.703	488.754	449.744
AC133550.2	0.802862	5.03861	1.11333	1.08897
ATP2A1	50.5803	62.4788	42.3067	41.3808
ATP2A1-AS1	31.3116	18.139	27.8334	23.9573
RABEP2	325.159	310.379	424.18	394.207
CD19	0	1.00772	1.11333	0
NFATC2IP	786.805	886.796	914.047	838.506
AC109460.2	22.4801	11.0849	10.02	20.6904
AC109460.1	4.81717	6.04634	3.34	3.26691
SPNS1	17.663	9.0695	22.2667	16.3345
AC109460.3	4.01431	10.0772	2.22667	7.62279
LAT	1.60572	4.03089	5.56667	5.44485
NPIPB10P	0.802862	1.00772	0	5.44485
AC009093.4	9.63435	6.04634	0	2.17794
NPIPB11	10.4372	7.05406	21.1534	15.2456
BOLA2-SMG1P6	1.60572	17.1313	11.1333	11.9787
NPIPB12	22.4801	24.1853	23.38	20.6904
SMG1P2	53.7918	60.4634	41.1934	40.2919
AC009086.3	7.22576	3.02317	8.90667	6.53382
SLC7A5P1	32.9174	39.3012	27.8334	34.847
QPRT	0	1.00772	2.22667	10.8897
ZG16	0	0	0	0
KIF22	1698.86	1864.29	1733.46	1720.57
MAZ	1000.37	999.661	1045.42	934.336
AC009133.1	90.7234	92.7105	91.2934	74.0499
PRRT2	16.8601	16.1236	4.45334	1.08897
PAGR1	74.6662	81.6255	101.313	112.164
MVP	2526.61	2519.31	3642.83	3548.95
CDIPT	773.156	846.487	937.427	852.663
CDIPT-AS1	3.21145	1.00772	0	0
SEZ6L2	803.665	818.271	840.567	808.015
ASPHD1	241.662	284.178	87.9534	107.808
KCTD13	256.113	240.846	205.967	182.947
AC120114.4	16.0572	9.0695	14.4733	11.9787
AC120114.2	32.9174	27.2085	16.7	15.2456
AC120114.1	48.9746	36.278	18.9267	25.0463
TMEM219	647.91	624.788	533.287	460.634
TAOK2	1152.91	1209.27	1317.07	1281.72
HIRIP3	162.981	178.367	354.04	307.089
INO80E	696.884	724.553	829.434	857.019
DOC2A	405.445	340.61	232.687	241.751
FAM57B	0	0	2.22667	0
ALDOA	33359.7	40241.4	51648.7	51142.4
PPP4C	2089.05	2220.01	2393.67	2100.62
TBX6	77.8776	51.3939	28.9467	25.0463
YPEL3	438.363	373.865	123.58	124.142
AC012645.1	4.81717	5.03861	2.22667	0
GDPD3	71.4547	50.3861	34.5134	35.936
AC012645.4	2.40859	1.00772	0	0
MAPK3	995.549	1077.26	842.794	823.261
CORO1A	151.741	207.591	226.007	240.662
BOLA2B	15.2544	20.1545	28.9467	25.0463
SULT1A3	4.81717	2.01545	6.68001	2.17794
AC106782.1	23.283	22.1699	20.04	40.2919
NPIPB13	3.21145	8.06178	3.34	6.53382
SMG1P5	59.4118	60.4634	43.42	67.5161
CD2BP2	1099.12	1223.38	1586.5	1417.84
AC106782.2	13.6487	10.0772	28.9467	27.2242
TBC1D10B	1340.78	1403.76	1400.57	1372.1
ZNF48	211.153	245.884	388.554	393.118
2024-09-01	5.62004	9.0695	5.56667	4.35588
ZNF771	63.4261	83.641	83.5001	65.3382
DCTPP1	1091.09	1424.92	1115.56	1085.7
SEPHS2	1428.29	1648.63	1633.26	1691.17
ITGAL	0.802862	0	3.34	0
ZNF768	1014.82	900.904	958.581	899.489
AC002310.6	12.8458	15.1158	15.5867	7.62279
ZNF747	28.903	48.3707	61.2334	66.4271
AC002310.1	29.7059	27.2085	16.7	16.3345
ZNF764	109.992	126.973	154.753	100.185
ZNF688	92.3292	94.7259	154.753	135.032
ZNF785	148.53	148.135	89.0667	84.9396
AC093249.2	4.81717	9.0695	1.11333	2.17794
ZNF689	211.153	242.861	257.18	253.73
PRR14	519.452	591.533	393.007	435.588
FBRS	1682.8	1658.71	1653.3	1544.16
AC093249.6	16.8601	19.1467	8.90667	10.8897
SRCAP	158.967	185.421	154.753	164.434
AC106886.5	32.9174	24.1853	23.38	31.5801
PHKG2	512.226	510.915	443.107	396.385
CCDC189	12.8458	8.06178	12.2467	11.9787
RNF40	1278.96	1470.27	1574.25	1574.65
AC106886.4	1.60572	8.06178	10.02	5.44485
ZNF629	150.135	128.988	364.06	374.605
BCL7C	247.282	305.34	418.614	419.253
MIR762HG	6.4229	14.1081	1.11333	6.53382
CTF1	4.01431	0	0	0
FBXL19-AS1	26.4945	43.3321	42.3067	29.4022
FBXL19	895.191	934.159	1091.07	1047.59
ORAI3	73.8633	67.5174	69.0267	52.2705
SETD1A	1391.36	1481.35	1223.55	1221.82
AC135048.4	13.6487	7.05406	20.04	16.3345
HSD3B7	282.608	298.286	423.067	412.719
STX1B	20.8744	13.1004	7.79334	17.4235
STX4	983.506	954.313	851.701	788.414
AC135050.3	1.60572	5.03861	0	2.17794
AC135050.1	8.02862	18.139	16.7	25.0463
ZNF668	130.867	146.12	184.813	147.011
ZNF646	411.868	427.274	529.947	482.413
PRSS53	31.3116	40.3089	16.7	17.4235
VKORC1	119.626	132.012	92.4067	130.676
AC135050.7	5.62004	0	3.34	5.44485
BCKDK	1115.18	1288.88	1514.13	1475.55
KAT8	749.071	762.846	620.127	580.421
AC135050.5	8.02862	12.0927	10.02	3.26691
AC135050.6	89.9206	109.842	69.0267	53.3595
PRSS8	900.009	934.159	774.881	870.086
PRSS36	9.63435	12.0927	6.68001	4.35588
FUS	4066.5	4926.76	8003.76	7288.47
PYCARD	0	0	0	0
ITGAM	9.63435	8.06178	0	2.17794
ITGAX	26.4945	27.2085	5.56667	8.71175
ITGAD	0.802862	5.03861	0	2.17794
AC093520.1	5.62004	2.01545	0	0
ZNF843	4.01431	6.04634	5.56667	1.08897
AC026471.4	11.2401	20.1545	17.8133	8.71175
AC026471.1	73.0605	80.6178	53.44	52.2705
ARMC5	171.813	191.467	381.874	307.089
TGFB1I1	5.62004	5.03861	3.34	1.08897
C16orf58	436.757	457.506	495.434	494.392
CLUHP3	140.501	131.004	109.107	75.1389
ZNF720	238.45	237.823	195.947	212.349
ZNF267	400.628	320.456	375.194	453.011
AC142381.3	4.01431	3.02317	2.22667	4.35588
AC142086.6	4.81717	3.02317	2.22667	1.08897
SHCBP1	1662.73	1760.49	2090.84	2316.24
AC092368.3	121.232	139.066	133.6	147.011
VPS35	5399.25	5423.56	5695.82	5888.06
ORC6	996.352	1049.04	1602.09	1544.16
MYLK3	4.81717	8.06178	6.68001	2.17794
C16orf87	477.703	409.135	438.654	461.723
GPT2	5198.53	5266.36	4404.35	4514.87
DNAJA2	3185.76	2938.52	2944.77	3088.32
NETO2	2895.12	2975.8	3905.58	4078.19
ITFG1	1007.59	938.19	1226.89	1256.67
PHKB	1688.42	1554.92	1825.87	1763.04
ABCC11	2.40859	9.0695	5.56667	9.80072
LONP2	1958.98	1865.29	1901.57	2057.06
SIAH1	452.011	434.328	340.68	365.894
N4BP1	2057.74	2210.94	2001.77	2088.64
AC007611.1	37.7345	39.3012	20.04	22.8684
ZNF423	0	0	1.11333	1.08897
CNEP1R1	380.557	319.448	260.52	300.556
HEATR3	1453.98	1422.9	1628.81	1635.63
AC007610.4	4.01431	3.02317	0	0
PAPD5	1208.31	1201.21	927.407	840.684
ADCY7	1214.73	1289.88	1668.89	1708.59
BRD7	1917.24	1857.23	2173.23	2308.61
LINC02178	8.83149	11.0849	1.11333	3.26691
NKD1	2.40859	3.02317	2.22667	0
NOD2	0	0	3.34	0
AC007728.2	8.83149	4.03089	0	2.17794
CYLD	1030.88	944.236	379.647	407.275
HNRNPA1P48	132.472	131.004	135.827	143.744
AC007490.1	12.8458	8.06178	24.4934	43.5588
TOX3	599.738	627.811	2142.06	2539.48
CASC16	0	3.02317	28.9467	45.7367
AC007906.2	12.0429	12.0927	11.1333	4.35588
CHD9	1592.88	1461.2	1298.15	1422.19
AC007342.4	60.2147	62.4788	104.653	92.5624
AC007342.5	47.3689	40.3089	44.5334	45.7367
AC007342.8	15.2544	6.04634	18.9267	21.7794
AC007342.9	14.4515	9.0695	23.38	22.8684
RBL2	1892.35	1519.65	1013.13	1004.03
AC007342.7	0.802862	3.02317	7.79334	3.26691
AKTIP	509.818	467.583	497.66	383.317
RPGRIP1L	313.919	363.788	443.107	445.388
FTO	1702.87	1442.05	1008.68	984.428
IRX3	1.60572	0	1.11333	0
AC018553.2	0	0	0	0
AC018553.1	0	0	0	0
LINC02183	0	0	0	0
CRNDE	91.5263	62.4788	47.8734	33.758
IRX5	0	0	7.79334	10.8897
IRX6	0	0	0	0
AC109462.3	0	0	0	0
LPCAT2	0	2.01545	0	0
CAPNS2	0	0	0	0
SLC6A2	0	0	0	0
CES1P2	0.802862	0	41.1934	28.3132
CES1P1	0	0	30.06	23.9573
CES1	0	1.00772	87.9534	115.431
GNAO1	10.4372	2.01545	0	0
AMFR	2215.9	2202.88	2591.84	2641.84
NUDT21	4488.8	4650.64	4480.06	4483.29
OGFOD1	1363.26	1411.82	1594.29	1624.74
BBS2	1829.72	1411.82	1013.13	1018.19
MT2A	2731.34	2195.83	29516.7	24239.4
MT1L	0	0	0	0
MT1E	0	0	0	1.08897
MT1A	215.97	170.305	114.673	101.274
MT1F	47.3689	48.3707	600.087	471.524
MT1X	52.9889	25.1931	194.833	170.968
NUP93	3893.08	4318.09	4347.57	4065.12
SLC12A3	0	0	2.22667	0
HERPUD1	3659.45	3045.34	1265.86	1359.03
AC012181.3	71.4547	41.3166	18.9267	15.2456
AC012181.2	28.1002	23.1776	10.02	3.26691
CETP	11.2401	5.03861	6.68001	2.17794
NLRC5	892.783	863.618	1677.79	1678.1
CPNE2	1376.11	1417.87	1540.85	1506.04
AC009090.4	8.02862	18.139	3.34	11.9787
FAM192A	1975.84	1996.3	1878.19	1745.62
RSPRY1	1912.42	1855.22	1162.32	1210.93
ARL2BP	101.161	108.834	134.713	150.278
PLLP	961.026	899.896	590.067	504.193
CCL22	5.62004	1.00772	8.90667	15.2456
CX3CL1	443.18	404.097	608.994	591.31
CIAPIN1	1479.68	1678.87	2252.28	2378.31
COQ9	1092.7	1198.18	1628.81	1546.34
POLR2C	1902.78	2077.92	3126.24	3227.7
DOK4	899.206	860.595	1490.75	1524.56
CCDC102A	737.028	758.815	456.467	426.876
ADGRG1	1942.93	1428.95	1372.74	1353.59
KATNB1	1949.35	2228.07	1947.22	1700.97
KIFC3	3706.82	3387.96	2290.13	2030.93
AC092118.2	7.22576	9.0695	4.45334	6.53382
AC092118.1	12.0429	12.0927	1.11333	3.26691
CNGB1	4.81717	0	10.02	7.62279
TEPP	0	0	0	0
ZNF319	210.35	246.892	425.294	377.872
USB1	1507.78	1814.91	1949.45	1807.69
MMP15	1339.98	1142.76	1587.61	1427.64
CFAP20	934.532	1005.71	1307.05	1287.16
AC009107.2	2.40859	4.03089	4.45334	1.08897
CSNK2A2	3657.04	3283.16	2965.92	3186.32
CCDC113	229.619	214.645	427.52	463.901
GINS3	430.334	447.429	784.901	806.926
LINC02137	11.2401	4.03089	21.1534	26.1353
NDRG4	1240.42	1101.44	1143.39	1060.66
SETD6	587.695	723.545	619.014	619.624
CNOT1	9191.17	9614.68	7968.13	8875.1
AC009118.3	9.63435	9.0695	8.90667	9.80072
SLC38A7	880.74	927.105	1224.67	1308.94
GOT2	8533.62	9093.69	7903.56	7508.44
RPS27AP16	92.3292	96.7414	87.9534	78.4058
CDH11	0	0	0	0
CDH5	0.802862	1.00772	1.11333	3.26691
LINC00920	28.903	19.1467	25.6067	33.758
BEAN1	18.4658	14.1081	15.5867	27.2242
TK2	254.507	224.722	285.014	295.111
CKLF	15.2544	18.139	21.1534	29.4022
CKLF-CMTM1	14.4515	23.1776	20.04	25.0463
AC010542.5	8.02862	9.0695	5.56667	6.53382
CMTM1	89.1177	85.6564	122.467	104.541
CMTM3	786.002	606.649	901.801	899.489
CMTM4	3067.74	3530.05	4710.52	4668.41
DYNC1LI2	4513.69	4187.09	4324.19	4477.84
AC044802.1	0.802862	1.00772	6.68001	3.26691
NAE1	1788.78	1902.58	2206.63	2292.28
AC044802.2	0	0	0	4.35588
CA7	2.40859	4.03089	1.11333	3.26691
PDP2	1226.77	1273.76	696.947	711.097
CDH16	1.60572	1.00772	1.11333	1.08897
RRAD	374.937	375.881	189.267	207.993
FAM96B	844.611	852.533	1042.08	993.14
CES2	602.95	543.162	698.061	663.182
CES3	9.63435	10.0772	349.587	396.385
CES4A	0	0	1.11333	2.17794
AC009084.2	0	0	0	1.08897
CBFB	1948.55	2096.06	2886.88	2922.79
C16orf70	599.738	664.089	798.261	747.033
B3GNT9	92.3292	81.6255	46.76	65.3382
TRADD	697.687	852.533	930.747	964.827
FBXL8	578.864	535.101	232.687	245.018
AC074143.1	28.1002	12.0927	6.68001	18.5125
HSF4	382.162	398.05	218.214	218.883
NOL3	826.948	895.865	1701.17	1669.39
KIAA0895L	376.542	472.622	649.074	690.407
EXOC3L1	4.01431	13.1004	22.2667	15.2456
E2F4	3868.99	4342.28	4810.72	4554.07
ELMO3	1579.23	1476.31	2277.88	2132.2
LRRC29	10.4372	9.0695	25.6067	17.4235
TMEM208	678.419	775.946	930.747	911.467
FHOD1	2029.64	2165.6	2306.83	2225.85
SLC9A5	126.852	129.996	47.8734	57.7154
AC040160.1	38.5374	59.4556	35.6267	29.4022
PLEKHG4	942.56	1136.71	1342.68	1274.09
KCTD19	3.21145	4.03089	2.22667	0
LRRC36	0	0	0	0
TPPP3	26.4945	27.2085	5.56667	10.8897
ZDHHC1	109.189	88.6796	34.5134	53.3595
HSD11B2	169.404	139.066	121.353	130.676
ATP6V0D1	2498.51	2974.8	3166.32	3153.66
AC009061.2	20.0716	22.1699	18.9267	18.5125
AC027682.6	6.4229	10.0772	1.11333	2.17794
RIPOR1	2465.59	2753.1	1072.14	1179.35
AC027682.4	1.60572	5.03861	4.45334	0
CTCF	1608.13	1519.65	2609.66	2642.93
AC009095.1	4.81717	4.03089	3.34	3.26691
CARMIL2	73.8633	103.795	30.06	40.2919
ACD	931.32	1042.99	936.314	937.603
PARD6A	80.2862	70.5406	47.8734	44.6477
ENKD1	303.482	299.294	385.214	347.381
C16orf86	10.4372	16.1236	3.34	5.44485
GFOD2	1201.08	1232.44	944.107	915.823
RANBP10	1002.78	996.638	1176.79	1255.58
TSNAXIP1	7.22576	9.0695	3.34	4.35588
CENPT	1045.33	1274.77	989.754	950.67
THAP11	803.665	846.487	892.894	809.104
NUTF2	2955.34	3215.64	3684.02	3340.96
EDC4	2382.09	2568.68	2508.34	2522.05
AC040162.3	16.8601	8.06178	11.1333	10.8897
PSKH1	1133.64	1269.73	1687.81	1751.06
AC040162.1	47.3689	47.363	37.8534	32.6691
PSMB10	363.697	397.043	866.174	936.514
LCAT	99.5549	68.5251	57.8934	83.8506
SLC12A4	1250.06	1380.58	741.481	731.787
DUS2	782.791	874.703	668.001	724.165
DDX28	401.431	550.217	641.281	604.378
NFATC3	623.021	569.363	636.827	676.25
ESRP2	2608.5	3163.24	2375.86	2392.47
AC020978.5	4.81717	4.03089	1.11333	10.8897
PLA2G15	403.037	384.95	396.347	425.787
SLC7A6	702.505	780.985	427.52	414.897
SLC7A6OS	293.848	281.155	291.694	264.62
AC020978.10	18.4658	7.05406	10.02	16.3345
PRMT7	613.387	763.854	1121.13	1048.68
SMPD3	16.8601	14.1081	21.1534	11.9787
AC099521.2	0.802862	3.02317	1.11333	1.08897
ZFP90	1004.38	981.522	711.421	782.969
CDH3	9966.73	9883.74	11144.5	11630.2
AC126773.2	16.0572	16.1236	8.90667	15.2456
CDH1	15572.3	16858.2	14473.3	16109.1
FTLP14	48.9746	59.4556	71.2534	87.1175
TANGO6	887.966	1008.73	787.127	809.104
HAS3	496.972	534.093	1460.69	1598.61
CHTF8	2177.36	2597.91	4331.98	4435.37
UTP4	2410.19	2868.99	3464.7	3381.25
SNTB2	930.517	920.051	1123.35	1159.75
VPS4A	994.746	1119.58	1339.34	1301.32
COG8	842.203	859.587	801.601	779.702
PDF	356.471	474.637	517.7	398.563
NIP7	2105.1	2244.2	2856.82	2678.86
TMED6	8.02862	17.1313	18.9267	25.0463
TERF2	933.729	965.398	1195.72	1072.63
CYB5B	2358.01	2670.46	3583.82	3819.02
NFAT5	2112.33	1868.32	872.854	940.869
NQO1	6754.48	6238.81	9692.69	9377.11
AC092115.3	14.4515	5.03861	12.2467	10.8897
NOB1	3240.35	3280.14	3037.18	2824.79
AC092115.1	2.40859	27.2085	11.1333	10.8897
WWP2	1592.88	1770.57	2480.51	2488.29
CLEC18A	0	2.01545	0	0
PDXDC2P-NPIPB14P	105.978	72.556	56.78	56.6264
PDPR	786.002	775.946	503.227	468.257
SMG1P7	64.229	57.4402	56.78	54.4485
EXOSC6	1275.75	1557.94	2523.93	2308.61
AARS	12466	11728.9	7322.4	7213.33
DDX19B	522.663	464.56	438.654	455.189
AC012184.3	20.0716	22.1699	17.8133	22.8684
DDX19A	525.875	526.031	536.627	500.926
ST3GAL2	843.808	854.549	919.614	778.613
FUK	826.145	1018.81	850.587	889.688
COG4	2618.94	2612.02	2571.8	2588.48
SF3B3	10073.5	10231.4	9367.59	9432.65
IL34	0.802862	1.00772	1.11333	3.26691
MTSS1L	2483.25	2272.41	1212.42	1216.38
AC020763.4	10.4372	16.1236	4.45334	4.35588
VAC14	2861.4	3081.62	2719.88	2665.8
AC020763.3	6.4229	2.01545	6.68001	4.35588
VAC14-AS1	91.5263	66.5097	22.2667	28.3132
HYDIN	4.01431	1.00772	7.79334	5.44485
CMTR2	1263.71	1128.65	826.094	853.752
CALB2	89.9206	76.5869	12.2467	9.80072
ZNF23	61.0175	71.5483	34.5134	47.9146
ZNF19	77.0748	81.6255	53.44	71.872
CHST4	57.8061	92.7105	220.44	247.196
AC009097.2	0	1.00772	1.11333	0
MARVELD3	408.657	420.22	626.807	699.118
PHLPP2	291.439	293.247	404.14	456.278
AP1G1	3700.39	3766.87	3834.32	4077.1
ATXN1L	1416.25	1631.5	2108.66	2091.91
IST1	4541.79	4444.06	3867.72	3826.64
ZNF821	118.021	95.7336	67.9134	67.5161
DHODH	498.577	556.263	668.001	622.89
TXNL4B	484.929	547.193	740.367	712.186
DHX38	3412.16	3642.92	3337.78	3080.69
PMFBP1	11.2401	24.1853	16.7	20.6904
LINC01572	73.0605	59.4556	51.2134	56.6264
AC004943.2	196.701	239.838	292.807	313.623
ZFHX3	854.245	947.259	370.74	390.94
AC116667.1	4.01431	1.00772	3.34	1.08897
PSMD7	1900.38	1837.08	2096.41	2163.78
AC009120.2	13.6487	22.1699	14.4733	8.71175
AC009053.1	28.1002	44.3398	22.2667	39.2029
AC009053.2	1.60572	1.00772	2.22667	1.08897
NPIPB15	1.60572	6.04634	1.11333	1.08897
CLEC18B	0.802862	4.03089	1.11333	0
GLG1	6321.74	6343.61	8027.14	8144.4
RFWD3	2458.36	2787.36	3545.97	3543.51
MLKL	435.151	455.491	960.807	877.709
FA2H	862.274	780.985	760.407	823.261
WDR59	2166.93	2179.7	1566.46	1630.19
ZNRF1	1764.69	1814.91	851.701	928.891
LDHD	21.6773	7.05406	8.90667	2.17794
ZFP1	494.563	409.135	445.334	496.57
CTRB2	3.21145	1.00772	1.11333	5.44485
CTRB1	0	2.01545	0	1.08897
AC009078.2	0.802862	1.00772	4.45334	5.44485
BCAR1	3776.66	4012.75	5404.12	4826.31
AC009078.3	17.663	34.2626	18.9267	25.0463
CFDP1	614.993	575.41	595.634	570.62
AC009163.7	26.4945	30.2317	16.7	19.6014
TMEM170A	995.549	938.19	1082.16	1018.19
CHST6	656.741	612.695	296.147	321.246
AC009163.5	11.2401	17.1313	10.02	4.35588
TMEM231	197.504	187.436	212.647	247.196
GABARAPL2	1544.71	1535.77	1324.87	1430.91
AC025287.3	5.62004	11.0849	1.11333	5.44485
ADAT1	773.959	812.224	791.581	817.816
KARS	8206.86	8551.53	8764.17	8605.04
TERF2IP	1329.54	1226.4	1089.95	1059.57
MON1B	2102.7	2160.56	1610.99	1711.86
SYCE1L	122.035	106.819	76.8201	75.1389
NUDT7	52.186	75.5792	40.08	39.2029
WWOX	366.908	401.074	264.974	252.641
AC079414.3	12.8458	12.0927	13.36	15.2456
MAF	47.3689	30.2317	6.68001	9.80072
AC105411.1	9.63435	14.1081	1.11333	0
DYNLRB2	0	0	0	0
CDYL2	0.802862	2.01545	0	2.17794
LINC02170	2.40859	1.00772	4.45334	5.44485
CMC2	607.767	717.498	821.641	812.371
CENPN	678.419	727.576	907.367	953.937
AC092718.4	117.218	135.035	173.68	162.256
ATMIN	1914.02	1824.99	2044.08	2047.26
AC092718.3	18.4658	24.1853	8.90667	17.4235
GCSH	97.1463	66.5097	72.3667	55.5374
PKD1L2	659.953	449.444	14.4733	16.3345
BCO1	42.5517	48.3707	66.8001	56.6264
AC009148.1	3.21145	5.03861	1.11333	3.26691
GAN	562.004	556.263	480.96	510.727
CMIP	6478.3	6832.36	3986.85	4175.11
PLCG2	29.7059	28.2162	11.1333	5.44485
SDR42E1	13.6487	11.0849	87.9534	100.185
MPHOSPH6	480.915	586.495	709.194	765.545
AC009119.1	0	0	0	0
HSBP1	2188.6	2361.09	2462.7	2274.86
MLYCD	366.105	338.595	370.74	343.025
AC009119.2	3.21145	2.01545	6.68001	6.53382
OSGIN1	437.56	487.738	979.734	842.862
NECAB2	4.81717	7.05406	37.8534	35.936
MBTPS1	4026.35	4008.72	3442.43	3197.21
AC040169.1	69.849	61.4711	37.8534	30.4911
HSDL1	1135.25	1008.73	1046.53	1008.39
DNAAF1	6.4229	2.01545	3.34	8.71175
TAF1C	1655.5	1964.05	2067.46	1901.34
ATP2C2	404.643	416.189	556.667	545.574
ATP2C2-AS1	77.0748	79.6101	38.9667	31.5801
TLDC1	2150.87	2312.72	1722.33	1515.85
AC022165.1	37.7345	38.2935	0	4.35588
COTL1	21430	23613	21238	19905.3
KLHL36	2014.38	2131.33	1820.3	1871.94
USP10	4139.56	4420.88	3990.19	4093.44
CRISPLD2	1234	1207.25	369.627	375.694
ZDHHC7	4204.59	4164.92	3198.61	3009.91
KIAA0513	993.141	919.043	367.4	401.83
LINC02139	0	0	0	0
AC026469.1	0	0	0	0
GSE1	3812.79	3689.27	3991.3	3968.2
RN7SL381P	19.2687	21.1622	13.36	8.71175
GINS2	457.632	517.969	1235.8	1134.71
C16orf74	765.128	885.788	867.287	751.389
AC018695.6	8.83149	7.05406	4.45334	2.17794
EMC8	1473.25	1734.29	1924.95	1919.85
AC018695.4	19.2687	12.0927	5.56667	16.3345
COX4I1	7085.26	7692.95	7354.69	6828.93
IRF8	60.2147	55.4247	0	0
LINC00917	0	0	0	0
FOXF1	12.8458	14.1081	1.11333	1.08897
MTHFSD	369.317	385.958	443.107	412.719
FLJ30679	6.4229	4.03089	8.90667	6.53382
FOXL1	461.646	408.128	289.467	373.516
C16orf95	12.0429	22.1699	17.8133	22.8684
AC010531.6	4.81717	10.0772	6.68001	1.08897
FBXO31	799.651	936.174	769.314	785.147
MAP1LC3B	1999.13	1887.46	1754.61	1879.56
ZCCHC14	1667.54	1739.33	1007.57	944.136
AC092720.1	56.2004	64.4942	23.38	21.7794
JPH3	4.01431	1.00772	7.79334	5.44485
AC010536.1	5.62004	1.00772	23.38	13.0676
KLHDC4	1622.58	1815.92	1891.55	1803.33
AC126696.3	12.8458	20.1545	2.22667	2.17794
SLC7A5	44200	47696.5	18432.4	18194.5
BANP	590.907	802.147	608.994	552.107
AC138512.1	17.663	29.224	1.11333	1.08897
ZNF469	38.5374	45.3475	3.34	2.17794
ZFPM1	375.74	470.606	405.254	385.495
AC116552.1	3.21145	2.01545	2.22667	4.35588
ZC3H18	2646.23	3053.4	3833.21	3529.35
CYBA	4499.24	5159.54	10781.5	9981.49
MVD	2541.06	2754.11	1763.52	1798.98
SNAI3-AS1	29.7059	41.3166	63.4601	45.7367
SNAI3	20.0716	13.1004	13.36	18.5125
RNF166	738.633	791.062	764.861	724.165
CTU2	1077.44	1341.28	1515.25	1387.35
AC138028.6	6.4229	7.05406	4.45334	6.53382
PIEZO1	8533.62	9774.91	8884.41	9313.95
AC138028.4	35.3259	31.2394	60.12	37.025
AC138028.2	6.4229	18.139	11.1333	8.71175
CDT1	2304.21	2734.96	3832.1	3457.48
APRT	5506.03	6591.51	7124.23	6713.5
GALNS	643.896	649.981	753.727	715.453
TRAPPC2L	1132.84	1310.04	1569.8	1316.56
CBFA2T3	0	0	1.11333	3.26691
ACSF3	816.511	874.703	926.294	884.243
LINC00304	0	2.01545	0	0
CDH15	4.01431	8.06178	5.56667	6.53382
SLC22A31	232.027	230.768	563.347	573.887
AC009113.1	31.3116	44.3398	38.9667	47.9146
ZNF778	342.822	411.151	341.794	347.381
ANKRD11	6720.76	7657.68	6616.55	6865.95
AC137932.3	16.8601	34.2626	33.4	33.758
AC137932.1	16.0572	20.1545	7.79334	10.8897
AC137932.2	12.8458	23.1776	36.74	38.1139
SPG7	1738.2	1710.11	2208.86	2050.53
AC092123.1	15.2544	11.0849	1.11333	7.62279
AC092123.2	194.293	230.768	191.493	209.082
RPL13	65829.9	73314.8	67312.2	63004.5
CPNE7	1572.81	1903.59	1638.83	1488.62
DPEP1	0.802862	7.05406	0	5.44485
CHMP1A	3770.24	4422.89	4672.66	4707.61
SPATA33	142.107	146.12	261.634	274.42
CDK10	2561.13	2660.39	2257.84	2054.89
LINC02166	6.4229	2.01545	15.5867	7.62279
SPATA2L	251.296	288.209	629.034	604.378
VPS9D1	295.453	287.201	465.374	469.346
VPS9D1-AS1	372.528	480.684	975.281	851.574
ZNF276	651.121	752.769	720.327	649.026
FANCA	683.236	866.641	1091.07	1100.95
SPIRE2	397.417	405.104	409.707	398.563
TCF25	3356.77	3624.78	3332.21	3266.91
MC1R	44.1574	53.4093	41.1934	60.9823
TUBB3	68.2433	82.6333	112.447	118.698
DEF8	1409.83	1539.8	2110.88	2061.42
CENPBD1	169.404	133.019	171.453	217.794
AFG3L1P	428.728	497.815	621.241	612.001
DBNDD1	1940.52	2142.42	1644.39	1575.74
GAS8	519.452	611.688	660.207	632.691
GAS8-AS1	3.21145	11.0849	7.79334	14.1566
URAHP	17.663	9.0695	12.2467	19.6014
TUBB8P7	4.81717	4.03089	2.22667	8.71175
FAM157C	109.189	131.004	111.333	147.011
AC133919.2	0	0	0	0
AC240565.2	4.81717	1.00772	3.34	2.17794
DOC2B	32.9174	22.1699	1.11333	3.26691
RPH3AL	892.783	778.97	1173.45	1155.4
C17orf97	98.7521	133.019	163.66	158.99
RFLNB	1210.72	1302.99	93.5201	79.4948
VPS53	1618.57	1660.73	1646.62	1670.48
AC015853.1	4.81717	0	0	1.08897
FAM57A	554.778	661.066	1786.9	1782.64
GEMIN4	2001.54	2672.48	3277.66	3320.27
DBIL5P	7.22576	11.0849	15.5867	13.0676
GLOD4	1833.74	1961.03	2418.16	2280.3
AC087392.3	4.01431	7.05406	8.90667	5.44485
MRM3	800.454	831.371	857.267	877.709
NXN	3885.85	3959.34	1947.22	1949.26
AC087392.1	28.903	24.1853	12.2467	6.53382
TIMM22	769.945	846.487	1112.22	1124.91
ABR	4350.71	4642.58	6805.81	7093.55
YWHAE	20415.2	20244.1	21505.2	21367.8
CRK	2390.92	2537.45	3077.26	3095.94
MYO1C	8875.64	9576.39	3965.7	3981.27
INPP5K	533.101	549.209	401.914	388.762
PITPNA-AS1	33.7202	33.2548	28.9467	34.847
PITPNA	1535.07	1720.18	2541.74	2507.9
SLC43A2	274.579	357.742	2565.12	2709.36
SCARF1	457.632	365.803	6644.38	6860.51
RILP	297.862	242.861	395.234	352.826
PRPF8	11928.1	13326.1	12186.6	13413.9
TLCD2	205.533	173.328	128.033	112.164
MIR22HG	201.518	235.807	256.067	243.929
WDR81	822.934	948.267	1187.93	1110.75
SERPINF2	3.21145	6.04634	28.9467	53.3595
SERPINF1	15.2544	25.1931	34.5134	33.758
SMYD4	945.772	919.043	768.201	740.499
RPA1	3999.06	4259.64	4885.31	4824.13
RTN4RL1	0.802862	1.00772	1.11333	0
AC099684.2	0.802862	0	0	0
DPH1	895.191	880.75	1010.91	936.514
AC090617.6	9.63435	12.0927	20.04	25.0463
HIC1	77.8776	58.4479	142.507	140.477
SMG6	525.875	517.969	818.301	860.286
SRR	257.719	238.83	174.793	192.748
HNRNPA1P16	36.9317	31.2394	26.72	33.758
TSR1	3541.43	3925.08	4836.32	4771.86
SGSM2	4150.8	4393.67	3594.96	3687.25
AC006435.2	63.4261	70.5406	33.4	34.847
MNT	1115.18	1089.35	885.101	974.628
METTL16	2195.83	2362.1	2009.57	2040.73
PAFAH1B1	3064.53	3081.62	3738.58	3693.78
RN7SL608P	8.02862	3.02317	5.56667	1.08897
CLUH	5804.69	6667.09	7245.58	6973.76
AC005696.1	0	4.03089	0	2.17794
RAP1GAP2	2723.31	2806.51	2463.81	2319.5
AC015921.1	12.0429	16.1236	28.9467	27.2242
TRPV3	342.019	288.209	138.053	118.698
TRPV1	187.87	178.367	234.914	261.353
SHPK	213.561	228.753	232.687	254.819
AC027796.2	7.22576	7.05406	5.56667	9.80072
CTNS	889.571	932.143	944.107	912.556
AC027796.4	28.1002	31.2394	52.3267	30.4911
TAX1BP3	93.132	88.6796	115.787	99.0962
P2RX5-TAX1BP3	15.2544	16.1236	30.06	26.1353
AC132942.1	15.2544	15.1158	3.34	9.80072
EMC6	102.766	182.398	139.167	101.274
P2RX5	178.235	144.104	129.147	109.986
ITGAE	419.897	434.328	456.467	485.68
AC116914.2	12.0429	14.1081	27.8334	18.5125
HASPIN	646.304	657.035	710.307	652.293
NCBP3	1798.41	1701.04	1826.98	1787
CAMKK1	270.565	179.375	289.467	291.844
ATP2A3	3.21145	2.01545	5.56667	5.44485
ZZEF1	1720.53	1808.86	1663.32	1690.08
CYB5D2	183.053	169.297	258.294	282.043
ANKFY1	2235.97	2446.75	2840.12	2934.77
AC087742.2	7.22576	6.04634	1.11333	0
UBE2G1	2064.96	1917.7	1999.55	2078.84
SPNS3	4.01431	6.04634	2.22667	1.08897
AC127521.1	69.849	72.556	22.2667	11.9787
AC118754.1	0.802862	0	0	0
SPNS2	150.938	113.873	94.6334	86.0286
MYBBP1A	5913.08	7461.18	6604.3	5915.28
GGT6	0	0	0	0
ALOX15	9.63435	13.1004	5.56667	0
PELP1	3873.01	4323.13	5547.74	5081.13
AC091153.3	6.4229	6.04634	11.1333	7.62279
AC091153.1	4.01431	1.00772	4.45334	3.26691
ARRB2	521.86	569.363	735.914	672.983
MED11	211.956	262.008	292.807	311.445
CXCL16	732.21	727.576	2696.5	2813.9
ZMYND15	13.6487	10.0772	42.3067	47.9146
VMO1	1.60572	0	4.45334	2.17794
AC233723.2	11.2401	4.03089	26.72	23.9573
GLTPD2	10.4372	9.0695	38.9667	20.6904
PSMB6	4389.25	4646.61	4495.64	4008.5
AC233723.1	4.01431	5.03861	12.2467	8.71175
PLD2	1492.52	1436	1059.89	1100.95
MINK1	4673.46	4755.44	4124.9	4117.39
CHRNE	0	1.00772	2.22667	1.08897
C17orf107	5.62004	2.01545	4.45334	1.08897
GP1BA	32.9174	12.0927	20.04	27.2242
SLC25A11	1613.75	1938.86	3220.88	3319.18
RNF167	2602.88	2822.63	2872.4	2801.92
PFN1	21025.4	23987.8	19684.9	18607.2
ENO3	241.662	187.436	105.767	99.0962
SPAG7	1360.85	1342.29	1107.77	1020.36
CAMTA2	1266.92	1161.9	710.307	610.912
AC004771.5	1.60572	3.02317	6.68001	0
AC004771.3	0.802862	5.03861	1.11333	2.17794
INCA1	179.038	180.382	75.7067	77.3168
KIF1C	7123.8	8052.71	7212.18	6583.91
AC004771.1	3.21145	1.00772	5.56667	3.26691
SLC52A1	4.01431	0	0	0
ZFP3	0	0	1.11333	0
ZNF232	502.592	523.008	433.087	439.944
AC012146.1	25.6916	58.4479	27.8334	35.936
USP6	1.60572	6.04634	4.45334	1.08897
ZNF594	96.3435	114.88	79.0467	93.6514
AC087500.1	13.6487	11.0849	13.36	2.17794
RABEP1	2456.76	2364.12	2290.13	2305.35
NUP88	2160.5	2248.23	2559.56	2466.52
RPAIN	712.942	682.228	718.101	579.332
AC004148.2	61.0175	46.3552	37.8534	30.4911
C1QBP	7374.29	8708.74	8360.03	7905.92
DHX33	2682.36	3132	2923.62	2977.24
DERL2	717.759	716.491	963.034	940.869
MIS12	515.438	560.294	649.074	690.407
NLRP1	33.7202	11.0849	85.7267	53.3595
WSCD1	8.02862	1.00772	0	1.08897
PIMREG	1358.44	1379.57	1523.04	1445.06
PITPNM3	1447.56	1691.97	713.647	695.851
KIAA0753	894.389	837.417	876.194	941.958
AC004706.4	83.4977	85.6564	67.9134	81.6727
TXNDC17	1114.37	1308.02	1262.52	1289.34
MED31	99.5549	87.6719	153.64	139.388
C17orf100	256.916	282.162	96.8601	91.4734
AC004706.1	16.0572	3.02317	4.45334	9.80072
AC004706.3	4.01431	1.00772	0	1.08897
SLC13A5	0.802862	0	0	0
XAF1	57.8061	36.278	303.94	313.623
ALOX12P2	225.604	206.583	158.093	130.676
ALOX12-AS1	62.6233	75.5792	36.74	21.7794
AC027763.1	2.40859	5.03861	5.56667	7.62279
AC027763.2	3.21145	7.05406	4.45334	5.44485
AC040977.1	77.0748	52.4016	16.7	11.9787
ALOX12	146.121	162.243	50.1	44.6477
RNASEK	78.6805	65.502	51.2134	53.3595
C17orf49	16.8601	16.1236	6.68001	13.0676
BCL6B	4.01431	3.02317	1.11333	0
SLC16A13	80.2862	75.5792	264.974	295.111
SLC16A11	2.40859	7.05406	4.45334	4.35588
ASGR1	24.8887	19.1467	20.04	27.2242
DLG4	24.8887	18.139	21.1534	13.0676
AC120057.5	0.802862	0	0	1.08897
ACADVL	10893.2	10830	11398.3	11007.3
MIR324	4.81717	9.0695	6.68001	0
DVL2	2663.09	2761.16	1932.75	2075.58
PHF23	1327.13	1446.08	1705.63	1732.55
GABARAP	49.7775	83.641	51.2134	59.8933
CTDNEP1	3034.02	2940.53	2654.19	2784.49
ELP5	949.786	1024.85	1134.49	1049.77
CLDN7	4548.21	4374.52	5005.55	4970.06
SLC2A4	37.7345	46.3552	10.02	4.35588
YBX2	702.505	657.035	497.66	399.652
EIF5A	25014.8	29610.9	28722.9	26894.3
GPS2	143.712	191.467	120.24	117.609
NEURL4	1051.75	1149.81	1362.72	1183.71
ACAP1	58.6089	49.3784	15.5867	28.3132
KCTD11	446.391	467.583	582.274	568.442
TNK1	363.697	380.919	695.834	629.424
PLSCR3	17.663	21.1622	8.90667	8.71175
TMEM256	460.04	490.761	452.014	447.566
NLGN2	2107.51	2073.89	971.941	971.361
TMEM102	932.123	938.19	641.281	719.809
FGF11	15.2544	11.0849	7.79334	5.44485
CHRNB1	573.244	592.541	237.14	278.776
ZBTB4	1872.27	1763.51	1468.49	1391.7
POLR2A	4642.95	5160.55	7040.73	6889.91
TNFSF12	5.62004	5.03861	1.11333	0
TNFSF13	105.175	145.112	351.814	312.534
SENP3	1040.51	1279.81	1278.11	1171.73
EIF4A1	460.04	468.591	357.38	309.267
AC016876.1	156.558	194.49	69.0267	66.4271
MPDU1	1492.52	1784.68	2352.48	2339.11
SOX15	32.1145	42.3243	46.76	42.4698
FXR2	2276.11	2288.54	2218.88	2152.89
SHBG	0	3.02317	3.34	3.26691
SAT2	847.823	724.553	439.767	383.317
TP53	4203.79	3790.04	3765.3	3822.28
AC087388.1	47.3689	42.3243	13.36	19.6014
WRAP53	904.023	1066.17	1372.74	1306.76
EFNB3	64.229	55.4247	31.1734	22.8684
DNAH2	682.433	605.641	4408.8	4907.98
KDM6B	2191.81	2155.52	1655.53	1685.72
TMEM88	1.60572	2.01545	8.90667	5.44485
NAA38	829.357	943.228	1016.47	973.539
CYB5D1	14.4515	16.1236	18.9267	4.35588
AC104581.5	37.7345	43.3321	31.1734	43.5588
CHD3	10739.1	10781.6	6244.69	6259.4
AC104581.1	75.4691	70.5406	103.54	144.833
KCNAB3	24.8887	61.4711	63.4601	52.2705
TRAPPC1	1840.96	1928.78	1773.54	1705.33
CNTROB	2106.71	2038.62	1933.86	1964.5
ALOX12B	6.4229	5.03861	28.9467	39.2029
AC129492.1	48.9746	38.2935	30.06	40.2919
ALOXE3	237.647	234.799	503.227	530.328
HES7	91.5263	58.4479	72.3667	66.4271
PER1	2127.59	1703.05	664.661	695.851
VAMP2	613.387	502.854	425.294	431.232
TMEM107	126.049	201.545	266.087	243.929
BORCS6	211.153	222.707	170.34	156.812
AURKB	2816.44	3004.02	3564.9	3551.13
LINC00324	8.83149	10.0772	10.02	7.62279
CTC1	767.536	875.711	797.147	778.613
PFAS	1997.52	2786.35	2977.06	2812.81
AC135178.5	16.8601	13.1004	14.4733	15.2456
SLC25A35	236.844	216.66	82.3867	84.9396
RANGRF	65.0318	71.5483	31.1734	16.3345
ARHGEF15	8.02862	7.05406	4.45334	0
AC135178.3	74.6662	87.6719	46.76	30.4911
KRBA2	15.2544	9.0695	3.34	3.26691
RPL26	1795.2	2012.42	1358.27	1270.83
RNF222	3.21145	1.00772	0	0
NDEL1	1549.52	1474.3	1116.67	1079.17
MYH10	3389.68	3372.85	2586.28	2785.58
PIK3R5	0	3.02317	15.5867	18.5125
NTN1	1633.82	1516.62	361.834	336.492
STX8	307.496	243.869	230.46	242.84
AC087501.5	20.0716	11.0849	17.8133	28.3132
CFAP52	13.6487	34.2626	30.06	28.3132
USP43	1059.78	1149.81	823.867	775.346
GLP2R	45.7632	42.3243	0	0
MYH3	12.8458	19.1467	35.6267	18.5125
SCO1	1679.59	1756.46	1739.03	1766.31
ADPRM	175.827	112.865	83.5001	100.185
TMEM220	5.62004	4.03089	6.68001	8.71175
ZNF18	276.185	283.17	189.267	218.883
MAP2K4	1343.99	1349.34	1451.79	1638.9
ARHGAP44	113.204	84.6487	315.074	324.513
ELAC2	3820.02	4440.03	4657.08	4770.77
COX10-AS1	151.741	167.282	171.453	169.879
COX10	972.266	866.641	798.261	835.239
AC005224.1	18.4658	16.1236	20.04	6.53382
HS3ST3B1	12.8458	7.05406	57.8934	44.6477
PMP22	128.458	165.267	457.58	531.417
AC005703.6	0.802862	0	1.11333	1.08897
TEKT3	4.81717	3.02317	6.68001	2.17794
CDRT4	2.40859	9.0695	2.22667	6.53382
TVP23C	80.2862	64.4942	67.9134	58.8043
AC005517.1	5.62004	3.02317	1.11333	2.17794
CDRT1	4.81717	3.02317	1.11333	1.08897
AC005324.3	0.802862	0	2.22667	0
TRIM16	1105.54	1078.26	560.007	536.862
ZNF286A	400.628	374.873	411.934	417.075
UBE2SP1	12.8458	19.1467	21.1534	13.0676
TBC1D26	0.802862	1.00772	0	0
MEIS3P1	98.7521	92.7105	56.78	53.3595
AC015922.3	48.1717	32.2471	16.7	15.2456
AC015922.4	42.5517	40.3089	16.7	19.6014
ADORA2B	951.392	890.827	730.347	705.652
ZSWIM7	234.436	258.985	201.513	197.103
TTC19	2066.57	2299.62	2520.59	2499.18
AC002553.4	3.21145	1.00772	1.11333	0
NCOR1	5223.42	4847.15	3646.17	4191.44
AC002553.1	13.6487	4.03089	4.45334	5.44485
PIGL	694.476	694.321	400.8	418.164
CENPV	1435.52	1573.05	1034.29	988.784
UBB	5690.69	5802.47	6156.74	5358.82
AC093484.3	3.21145	3.02317	1.11333	1.08897
TRPV2	57.0032	32.2471	8.90667	25.0463
LRRC75A-AS1	8385.9	7941.86	8759.71	8382.89
AC093484.5	48.9746	89.6873	41.1934	53.3595
LRRC75A	18.4658	34.2626	21.1534	23.9573
ZNF287	162.178	197.514	171.453	156.812
AC005822.1	2.40859	5.03861	4.45334	1.08897
ZNF624	122.838	88.6796	60.12	64.2492
CCDC144A	4.01431	2.01545	0	1.08897
AC098850.4	0	0	0	1.08897
USP32P1	2.40859	0	0	0
SRP68P1	0	0	0	0
KRT16P2	97.1463	79.6101	300.6	194.926
KRT17P4	44.1574	26.2008	20.04	26.1353
AC022596.2	28.903	26.2008	34.5134	38.1139
AC104024.2	350.851	301.309	328.434	319.068
MPRIP	23532.7	22539.7	28549.2	27561.8
AC055811.4	321.145	302.317	389.667	336.492
PLD6	210.35	284.178	487.64	423.609
FLCN	948.983	981.522	1019.81	1086.79
COPS3	2483.25	2554.58	3011.57	2918.44
NT5M	70.6519	61.4711	47.8734	42.4698
AC073621.1	102.766	140.073	153.64	131.765
MED9	586.089	585.487	613.447	626.157
RASD1	66.6376	45.3475	18.9267	22.8684
PEMT	537.918	565.332	732.574	647.937
AC020558.2	8.83149	17.1313	17.8133	13.0676
RAI1	3834.47	4073.21	3700.72	3777.63
SREBF1	5137.52	5717.82	8990.17	8833.72
TOM1L2	1775.13	1748.4	1323.75	1443.97
AC122129.1	30.5088	30.2317	13.36	8.71175
DRC3	44.9603	31.2394	36.74	52.2705
ATPAF2	567.624	697.344	582.274	655.56
AC087163.3	8.02862	10.0772	4.45334	0
GID4	570.032	598.587	224.894	274.42
DRG2	1397.78	1563.99	1431.75	1475.55
MYO15A	14.4515	18.139	10.02	9.80072
ALKBH5	2736.15	2831.7	3441.32	3313.73
LLGL1	2708.05	2962.7	2395.9	2274.86
FLII	18362.3	21283.1	14639.2	13752.6
MIEF2	851.034	944.236	635.714	606.556
AC127537.3	4.01431	5.03861	2.22667	1.08897
TOP3A	1684.41	1721.19	1806.94	1850.16
SMCR8	1705.28	1740.34	1952.79	1987.37
SHMT1	3013.95	3084.64	2118.68	2165.96
EVPLL	0	0	0	0
AL353997.2	0	0	0	0
LINC02076	2.40859	2.01545	1.11333	0
KRT16P1	6349.04	5461.86	15794.9	13931.2
LGALS9C	0.802862	1.00772	11.1333	6.53382
AC107983.2	0	0	0	0
USP32P2	0	1.00772	0	0
FAM106A	0	0	0	0
CCDC144B	0	0	0	0
AC026271.1	81.0891	61.4711	103.54	91.4734
ZNF286B	73.8633	68.5251	89.0667	69.694
AC026271.4	90.7234	82.6333	90.1801	69.694
FOXO3B	141.304	174.336	120.24	113.253
AC026271.2	15.2544	11.0849	30.06	23.9573
TRIM16L	2046.5	1799.79	828.321	842.862
FBXW10	10.4372	9.0695	3.34	1.08897
TVP23B	1209.11	1133.69	1163.43	1238.16
AC107982.3	1.60572	2.01545	3.34	1.08897
PRPSAP2	1124.81	1044	1443.99	1412.39
SLC5A10	12.0429	3.02317	2.22667	2.17794
FAM83G	1461.21	1523.68	1348.25	1391.7
GRAP	0	0	0	0
AC003957.1	0	0	0	0
AC007952.2	10.4372	8.06178	13.36	11.9787
AC007952.4	8.83149	3.02317	6.68001	5.44485
AC007952.6	2.40859	3.02317	1.11333	0
SNORD3A	9.63435	5.03861	8.90667	1.08897
EPN2	1702.07	1839.09	2004	1896.98
B9D1	429.531	459.521	594.52	632.691
MAPK7	488.943	534.093	823.867	891.866
MFAP4	2.40859	4.03089	16.7	13.0676
RNF112	6.4229	9.0695	5.56667	2.17794
AC004448.1	1447.56	1451.12	1065.46	1104.21
SLC47A1	1.60572	0	0	0
ALDH3A2	1879.5	1580.11	2408.14	2464.34
AC115989.2	5.62004	6.04634	0	3.26691
SLC47A2	18.4658	19.1467	28.9467	18.5125
AC005722.2	0.802862	8.06178	0	1.08897
AC005722.3	0	0	0	0
ALDH3A1	1.60572	2.01545	1.11333	0
ULK2	112.401	101.78	76.8201	69.694
AC015726.1	0.802862	0	1.11333	3.26691
AKAP10	1470.04	1294.92	957.467	988.784
AC005730.2	0.802862	0	0	0
SPECC1	3201.01	2874.02	1985.07	2063.6
CCDC144CP	8.02862	6.04634	4.45334	6.53382
USP32P3	15.2544	15.1158	11.1333	1.08897
LGALS9B	0	0	3.34	1.08897
KRT16P3	594.921	493.784	1470.71	1329.63
AC015818.2	0	0	0	0
AC087499.1	1.60572	1.00772	0	0
CCDC144NL	0	0	0	0
CCDC144NL-AS1	0	1.00772	1.11333	1.08897
AC090774.3	0	0	0	0
USP22	8058.33	8707.73	10528.8	10858.1
DHRS7B	385.374	444.406	467.6	520.527
TMEM11	907.234	1051.05	1274.77	1156.49
AC087294.1	8.02862	8.06178	10.02	6.53382
NATD1	91.5263	92.7105	14.4733	13.0676
MAP2K3	3880.23	4488.4	3981.28	3729.72
KCNJ12	6.4229	4.03089	6.68001	8.71175
C17orf51	318.736	359.757	450.9	426.876
KCNJ18	4.01431	1.00772	0	0
UBBP4	27.2973	20.1545	17.8133	23.9573
AC069061.4	0	0	0	0
AC129926.1	4.81717	4.03089	0	0
WSB1	1844.17	1689.95	2090.84	2149.63
SYPL1P2	4.01431	3.02317	3.34	8.71175
KSR1	549.961	492.776	1072.14	1180.44
LGALS9	3.21145	4.03089	33.4	18.5125
LYRM9	18.4658	2.01545	6.68001	6.53382
NLK	623.021	552.232	370.74	353.915
PYY2	4.01431	2.01545	0	1.08897
AC061975.7	27.2973	17.1313	6.68001	5.44485
TMEM97	537.918	638.896	759.294	658.826
IFT20	186.264	202.552	152.527	187.303
TNFAIP1	1159.33	1170.97	1087.73	1235.98
POLDIP2	2270.49	2454.81	2756.62	2665.8
TMEM199	84.3005	125.965	167	125.231
SARM1	42.5517	51.3939	46.76	47.9146
VTN	0	1.00772	1.11333	1.08897
SLC46A1	149.332	149.143	218.214	266.797
AC005726.2	36.1288	36.278	52.3267	65.3382
RPS7P1	335.596	377.896	337.34	294.022
UNC119	235.239	254.954	313.96	324.513
PIGS	912.052	1024.85	1089.95	1075.9
ALDOC	399.825	428.282	645.734	700.207
SPAG5	1974.24	1923.74	2246.71	2322.77
SPAG5-AS1	4.81717	6.04634	4.45334	2.17794
AC005726.4	2.40859	4.03089	5.56667	6.53382
SGK494	35.3259	46.3552	24.4934	31.5801
KIAA0100	3650.61	3718.5	2547.31	2614.62
SDF2	464.054	428.282	417.5	412.719
SUPT6H	1963	1953.97	2167.66	2221.5
PROCA1	36.9317	33.2548	65.6867	92.5624
RAB34	1739	1799.79	2117.56	1976.48
RPL23A	6161.17	6270.05	5830.53	5914.19
AC010761.1	71.4547	120.927	77.9334	47.9146
TLCD1	146.121	194.49	326.207	270.064
NEK8	76.2719	74.5715	106.88	84.9396
TRAF4	2379.68	2195.83	2165.44	2213.87
AC010761.4	6.4229	11.0849	0	2.17794
FAM222B	593.315	569.363	511.02	542.307
ERAL1	902.417	1002.68	1172.34	1059.57
FLOT2	1213.12	1350.35	1392.78	1398.24
DHRS13	78.6805	62.4788	67.9134	63.1602
PHF12	1129.63	1129.66	872.854	932.158
PIPOX	12.8458	12.0927	21.1534	15.2456
MYO18A	2008.76	1947.93	1204.63	1264.29
TIAF1	18.4658	26.2008	8.90667	13.0676
NUFIP2	2072.99	2076.92	2295.7	2355.44
AC068025.1	2.40859	8.06178	10.02	3.26691
TAOK1	1626.6	1464.22	1190.15	1378.64
ABHD15	53.7918	62.4788	64.5734	68.6051
TP53I13	159.77	187.436	152.527	154.634
AC104564.4	3.21145	2.01545	1.11333	0
GIT1	1647.47	1577.09	1263.63	1273.01
ANKRD13B	228.013	261	146.96	106.719
AC104564.5	0	3.02317	0	0
CORO6	332.385	303.324	46.76	52.2705
SSH2	763.522	780.985	663.547	749.211
EFCAB5	6.4229	17.1313	6.68001	6.53382
NSRP1	571.638	517.969	627.921	665.36
SLC6A4	0	0	0	1.08897
BLMH	651.121	631.842	765.974	679.517
CPD	1639.44	1438.02	4763.96	5610.37
GOSR1	943.363	919.043	1313.73	1360.12
AC011840.4	2.40859	1.00772	0	0
TBC1D29	5.62004	8.06178	2.22667	5.44485
AC005562.1	7.22576	5.03861	4.45334	8.71175
SMURF2P1	47.3689	61.4711	64.5734	41.3808
LRRC37BP1	202.321	154.182	142.507	187.303
SUZ12P1	188.673	133.019	198.173	132.854
AC127024.2	0	0	2.22667	0
AC127024.8	0	1.00772	1.11333	4.35588
CRLF3	328.371	312.394	310.62	285.31
AC127024.5	5.62004	6.04634	11.1333	0
ATAD5	276.185	296.27	357.38	346.292
TEFM	113.204	121.934	151.413	123.054
ADAP2	159.77	149.143	144.733	178.591
RNF135	366.908	375.881	470.94	472.613
AC138207.4	54.5946	43.3321	37.8534	50.0926
AC138207.8	36.9317	53.4093	18.9267	20.6904
AC138207.2	4.01431	3.02317	4.45334	4.35588
NF1	2064.96	2048.7	1186.81	1497.33
EVI2B	31.3116	29.224	3.34	1.08897
EVI2A	199.11	147.127	3.34	9.80072
AC134669.1	86.7091	129.996	257.18	238.484
RAB11FIP4	789.214	690.29	541.08	582.599
COPRS	350.048	377.896	531.06	523.794
UTP6	1105.54	1092.37	1171.23	1191.33
AC004253.1	6.4229	11.0849	10.02	4.35588
SUZ12	921.686	934.159	1111.11	1095.5
LRRC37B	116.415	100.772	59.0067	47.9146
AC090616.6	8.02862	6.04634	5.56667	5.44485
AC090616.7	2.40859	1.00772	0	0
AC116407.2	0	1.00772	4.45334	0
AC116407.1	44.9603	31.2394	11.1333	4.35588
RHOT1	572.441	436.344	462.034	499.837
AC116407.4	2.40859	1.00772	3.34	2.17794
AC116407.3	1.60572	10.0772	14.4733	7.62279
RHBDL3	0	0	0	2.17794
C17orf75	222.393	226.738	289.467	325.602
ZNF207	2419.02	2533.41	3338.89	3644.78
PSMD11	2889.5	2949.6	3224.22	3221.17
CDK5R1	120.429	129.996	114.673	125.231
MYO1D	1662.73	1756.46	1048.76	1149.95
TMEM98	4.01431	0	0	5.44485
ASIC2	0	0	3.34	0
CCL2	0	0	0	4.35588
CCT6B	17.663	7.05406	3.34	4.35588
ZNF830	173.418	233.792	185.927	156.812
LIG3	979.492	967.414	1102.2	1141.24
RFFL	515.438	493.784	675.794	701.296
RAD51D	258.522	284.178	367.4	364.805
NLE1	909.643	965.398	901.801	809.104
AC022916.1	8.83149	20.1545	20.04	13.0676
SLFN5	2320.27	2116.22	3413.48	3793.97
SLFN11	26.4945	42.3243	449.787	509.638
AC060766.4	0.802862	9.0695	5.56667	8.71175
AC060766.7	3.21145	10.0772	14.4733	16.3345
AC060766.5	7.22576	5.03861	4.45334	5.44485
AC060766.1	16.8601	24.1853	36.74	33.758
SLFN12	219.181	216.66	179.247	150.278
SLFN13	406.248	468.591	798.261	730.698
LINC02001	229.619	220.691	142.507	160.078
PEX12	65.0318	48.3707	53.44	70.783
AP2B1	6521.65	6552.21	6338.21	6728.74
TAF15	1714.11	1879.4	2618.56	2564.52
MMP28	0	0	0	0
AC015849.3	28.1002	19.1467	10.02	10.8897
AC015849.1	0.802862	0	1.11333	0
CCL5	0.802862	2.01545	2.22667	6.53382
AC015849.5	6.4229	9.0695	7.79334	3.26691
LRRC37A9P	6.4229	8.06178	3.34	5.44485
RDM1	63.4261	65.502	41.1934	34.847
TBC1D3B	2.40859	0	2.22667	3.26691
AC233699.1	12.8458	19.1467	11.1333	10.8897
ZNHIT3	369.317	329.525	393.007	376.783
MYO19	1480.48	1677.86	1755.73	1793.53
PIGW	273.776	390.996	376.307	409.452
GGNBP2	1120.8	989.584	1446.22	1465.75
AC243732.1	11.2401	1.00772	3.34	5.44485
DHRS11	139.698	165.267	125.807	104.541
MRM1	229.619	228.753	212.647	187.303
AC243830.2	0.802862	1.00772	5.56667	2.17794
AC243773.2	19.2687	32.2471	33.4	21.7794
LHX1	56.2004	67.5174	71.2534	74.0499
AATF	2533.03	2690.62	4315.28	3952.96
ACACA	5445.01	6130.98	5243.8	5443.76
TADA2A	484.929	558.278	760.407	787.325
DUSP14	2010.37	2192.8	959.694	837.417
SYNRG	1677.18	1760.49	1615.45	1773.93
DDX52	1237.21	1391.66	1625.47	1755.42
HNF1B	820.525	785.016	987.527	964.827
YWHAEP7	0	0	0	0
TBC1D3L	166.192	141.081	129.147	84.9396
TBC1D3E	3.21145	4.03089	2.22667	2.17794
AC244154.1	125.247	90.695	61.2334	59.8933
MRPL45	2042.48	1911.65	1593.18	1577.92
SOCS7	1256.48	1186.09	759.294	721.987
ARHGAP23	1075.03	1125.63	302.827	346.292
AC244153.1	5.62004	2.01545	0	0
SRCIN1	108.386	116.896	173.68	144.833
EPOP	438.363	494.792	714.761	623.979
AC006449.6	37.7345	43.3321	22.2667	31.5801
AC006449.2	13.6487	14.1081	4.45334	7.62279
MLLT6	5134.3	5103.11	3992.42	4066.21
CISD3	1078.24	1338.26	1705.63	1495.15
PCGF2	1345.6	1305	1014.25	1038.88
AC006449.5	8.83149	4.03089	13.36	18.5125
PSMB3	4733.68	5326.82	4750.6	4328.65
PIP4K2B	2117.15	2220.01	2529.5	2479.58
CWC25	709.73	776.954	779.334	766.634
RPL23	22905.7	23189.7	20804.9	19357.5
LASP1	11489.8	12494.8	11747.9	11955.8
LINC00672	8.02862	10.0772	8.90667	14.1566
AC091178.1	11.2401	15.1158	6.68001	3.26691
PLXDC1	5.62004	16.1236	4.45334	6.53382
CACNB1	297.862	333.556	154.753	107.808
RPL19	40775	41272.3	35396.2	34903.6
FBXL20	606.161	537.116	354.04	390.94
AC005288.1	359.682	402.081	253.84	307.089
MED1	2811.62	2720.85	1840.34	2018.95
CDK12	2248.01	2304.66	2293.47	2303.17
AC009283.1	23.283	9.0695	14.4733	15.2456
PPP1R1B	12.0429	3.02317	0	1.08897
STARD3	1381.73	1255.62	1026.49	1006.21
TCAP	16.0572	16.1236	6.68001	6.53382
PGAP3	183.855	126.973	135.827	128.498
ERBB2	2655.87	2682.56	2522.82	2554.72
MIEN1	374.937	398.05	330.66	322.335
GRB7	2447.93	2006.38	963.034	938.692
IKZF3	8.02862	11.0849	12.2467	8.71175
GSDMB	248.887	186.429	125.807	102.363
ORMDL3	810.891	731.607	1022.04	1133.62
PSMD3	4561.06	5103.11	6018.68	5802.03
MED24	1873.08	2015.45	2154.3	2138.74
THRA	672.799	639.904	221.554	219.972
NR1D1	1160.94	794.085	306.167	334.314
MSL1	2795.57	2558.61	2160.98	2064.69
CASC3	2773.89	2617.06	2775.54	2678.86
RAPGEFL1	142.909	158.212	114.673	107.808
WIPF2	2182.18	2046.68	2009.57	2121.31
CDC6	962.632	1199.19	1870.4	1813.13
RARA	843.808	851.526	562.234	579.332
RARA-AS1	105.175	66.5097	45.6467	68.6051
AC080112.4	7.22576	6.04634	0	0
AC080112.2	149.332	167.282	179.247	157.901
GJD3	12.8458	20.1545	21.1534	19.6014
TOP2A	17379.6	16634.5	15988.6	16423.8
IGFBP4	308.299	280.147	549.987	570.62
AC018629.1	4.81717	3.02317	1.11333	2.17794
TNS4	154.952	104.803	33.4	38.1139
AC004585.1	40.1431	29.224	5.56667	4.35588
CCR7	0	0	1.11333	4.35588
SMARCE1	694.476	668.12	872.854	913.645
AC073508.3	4.01431	16.1236	24.4934	45.7367
KRT27	0	0	0	0
KRT10	411.868	511.923	681.361	566.264
TMEM99	88.3149	88.6796	105.767	91.4734
KRT12	0.802862	0	0	0
KRT20	7.22576	7.05406	17.8133	42.4698
KRT23	0	0	0	1.08897
KRTAP3-1	0	0	0	0
KRTAP2-3	122.035	140.073	7.79334	3.26691
KRTAP4-1	12.8458	18.139	30.06	31.5801
KRT33B	0	0	0	0
KRT34	28.903	29.224	3.34	0
KRT32	0	2.01545	0	1.08897
KRT13	4.81717	1.00772	8.90667	5.44485
KRT15	1201.88	1036.95	881.761	935.425
KRT19	19806.6	21236.7	26879.2	27518.3
KRT9	0	0	0	0
KRT14	0	1.00772	0	3.26691
KRT16	11.2401	11.0849	17.8133	19.6014
KRT17	6.4229	7.05406	2.22667	4.35588
EIF1	11430.4	10591.2	8865.48	8814.12
HAP1	24.8887	22.1699	18.9267	28.3132
JUP	6503.99	7116.54	7814.49	8492.87
P3H4	535.509	453.475	1445.11	1367.75
FKBP10	1981.46	2285.51	2507.23	2510.07
NT5C3B	1466.03	1635.53	1520.81	1489.71
AC125257.1	175.024	150.151	167	176.413
KLHL11	163.784	122.942	132.487	152.456
ACLY	14233.1	15759.8	11382.7	11770.7
TTC25	23.283	15.1158	3.34	2.17794
CNP	2769.07	2899.22	3596.07	3354.03
DNAJC7	2867.02	2741.01	3165.21	3000.11
NKIRAS2	1336.77	1272.75	1851.47	1986.28
ZNF385C	4.81717	5.03861	11.1333	11.9787
C17orf113	74.6662	50.3861	83.5001	112.164
DHX58	400.628	366.811	468.714	554.285
KAT2A	2417.42	2460.86	2483.85	2228.03
RAB5C	1121.6	1163.92	1053.21	1030.16
KCNH4	1.60572	5.03861	1.11333	2.17794
GHDC	185.461	180.382	217.1	211.26
STAT5B	1629.01	1298.95	1536.4	1623.65
STAT5A	278.593	213.637	360.72	334.314
STAT3	5578.29	5099.08	5557.76	5843.41
CAVIN1	5103.8	5529.37	4022.48	3905.04
ATP6V0A1	853.443	774.939	639.054	641.403
AC067852.6	4.81717	9.0695	0	10.8897
AC067852.4	8.83149	7.05406	12.2467	5.44485
NAGLU	917.672	1089.35	728.121	766.634
HSD17B1P1	19.2687	22.1699	11.1333	10.8897
HSD17B1	67.4404	46.3552	16.7	40.2919
AC067852.2	12.0429	14.1081	13.36	13.0676
COASY	6010.23	6044.32	3776.43	3465.1
MLX	1412.23	1442.05	1692.27	1585.54
PSMC3IP	138.895	208.599	226.007	210.171
RETREG3	1246.85	1098.42	759.294	798.214
TUBG1	3022.78	3611.68	3124.02	3181.97
TUBG2	762.719	667.112	523.267	539.04
PLEKHH3	1527.04	1550.89	1094.41	1137.97
CCR10	38.5374	58.4479	15.5867	14.1566
CNTNAP1	407.051	340.61	420.84	389.851
EZH1	633.458	591.533	229.347	288.577
VPS25	1282.17	1331.2	1673.34	1699.88
WNK4	77.8776	44.3398	51.2134	49.0036
COA3	642.29	726.568	1028.72	1059.57
CNTD1	12.8458	20.1545	17.8133	8.71175
BECN1	1043.72	1011.75	1056.55	1029.08
PSME3	3525.37	4352.35	5889.54	6112.38
AOC2	118.824	116.896	121.353	113.253
AOC3	48.1717	60.4634	102.427	96.9183
AARSD1	33.7202	44.3398	15.5867	15.2456
PTGES3L	8.02862	10.0772	7.79334	15.2456
RUNDC1	703.307	765.869	1062.12	1111.84
RPL27	16551	17772.2	14655.9	13523.9
IFI35	321.145	349.68	796.034	857.019
VAT1	8473.41	7863.26	6543.07	6553.42
RND2	15.2544	7.05406	12.2467	10.8897
BRCA1	708.927	779.977	1331.55	1399.33
NBR2	172.615	125.965	81.2734	88.2065
AC135721.2	12.8458	14.1081	0	1.08897
AC060780.1	213.561	190.46	90.1801	99.0962
AC060780.3	1.60572	4.03089	1.11333	1.08897
AC060780.2	6.4229	10.0772	2.22667	0
NBR1	3976.58	3115.88	2028.49	2242.19
TMEM106A	78.6805	114.88	146.96	128.498
LINC00854	7.22576	16.1236	11.1333	8.71175
AC109326.1	34.5231	43.3321	7.79334	22.8684
LINC00910	71.4547	60.4634	44.5334	44.6477
ARL4D	324.356	377.896	464.26	448.655
DHX8	2015.18	1916.69	1741.25	1825.11
ETV4	808.482	881.757	1325.98	1329.63
DUSP3	1795.2	1994.28	2518.36	2525.32
MPP3	136.487	169.297	286.127	256.997
MPP2	434.349	426.267	269.427	253.73
NAGS	253.704	229.761	301.714	283.132
TMEM101	888.769	843.464	780.447	821.083
LSM12	1302.24	1241.51	1262.52	1347.06
G6PC3	513.832	560.294	945.221	843.951
HDAC5	1270.13	1113.53	427.52	434.499
C17orf53	285.016	295.263	345.134	418.164
ASB16	18.4658	24.1853	15.5867	15.2456
ASB16-AS1	130.867	188.444	125.807	112.164
TMUB2	989.929	932.143	683.587	694.762
ATXN7L3	2066.57	2019.48	2525.04	2388.11
AC004596.1	13.6487	3.02317	10.02	13.0676
UBTF	2020.8	2101.1	3888.88	3521.73
AC003102.1	26.4945	37.2857	21.1534	14.1566
SLC4A1	0.802862	0	0	0
RUNDC3A-AS1	98.7521	55.4247	52.3267	64.2492
RUNDC3A	44.9603	25.1931	36.74	34.847
SLC25A39	6359.47	7414.82	8177.44	7516.07
GRN	4121.09	4030.89	4850.8	4827.4
FAM171A2	441.574	382.935	199.287	223.239
ITGA2B	18.4658	20.1545	5.56667	2.17794
GPATCH8	1802.43	1764.52	1671.11	1743.44
FZD2	1070.22	1083.3	311.734	350.648
MEIOC	228.013	250.923	65.6867	44.6477
CCDC43	839.794	750.753	788.241	729.609
DBF4B	1048.54	933.151	793.807	759.012
ADAM11	68.2433	52.4016	32.2867	32.6691
GJC1	2208.67	2404.43	875.081	863.553
EFTUD2	5265.17	5282.48	5780.43	5791.14
GFAP	9.63435	8.06178	1.11333	1.08897
KIF18B	2422.24	2633.18	2736.58	2795.38
C1QL1	25.6916	25.1931	28.9467	20.6904
DCAKD	531.495	529.054	371.854	339.758
NMT1	3628.13	3785.01	4061.44	4237.18
PLCD3	1804.83	1788.71	887.327	852.663
MIR6784	1.60572	0	0	5.44485
ACBD4	359.682	346.657	179.247	162.256
AC142472.1	24.0859	15.1158	16.7	22.8684
HEXIM1	861.471	783	1121.13	1091.15
HEXIM2	60.2147	42.3243	35.6267	29.4022
AC138150.2	13.6487	16.1236	8.90667	9.80072
AC008105.3	12.0429	8.06178	1.11333	1.08897
FMNL1	246.479	259.992	182.587	119.787
AC008105.1	13.6487	5.03861	5.56667	2.17794
AC008105.2	26.4945	7.05406	15.5867	11.9787
MAP3K14-AS1	66.6376	48.3707	62.3467	46.8257
SPATA32	4.81717	7.05406	4.45334	4.35588
MAP3K14	716.153	787.031	344.02	320.157
ARHGAP27	659.953	654.012	1606.54	1637.81
AC003070.1	6.4229	0	5.56667	5.44485
PLEKHM1	851.837	915.012	741.481	770.99
AC091132.2	4.81717	7.05406	0	1.08897
LRRC37A4P	148.53	175.344	233.8	264.62
AC126544.1	27.2973	33.2548	44.5334	54.4485
LINC02210	378.951	329.525	449.787	470.435
MAPT	53.7918	45.3475	25.6067	19.6014
KANSL1	1047.74	998.653	1384.99	1288.25
KANSL1-AS1	6.4229	11.0849	2.22667	4.35588
AC005829.1	17.663	24.1853	10.02	13.0676
ARL17B	6.4229	4.03089	10.02	17.4235
LRRC37A	22.4801	21.1622	17.8133	16.3345
AC217777.1	0	0	5.56667	2.17794
LRRC37A2	82.6948	82.6333	74.5934	58.8043
ARL17A	61.8204	55.4247	42.3067	39.2029
NSF	1087.88	991.599	1390.55	1563.76
RPS7P11	35.3259	46.3552	33.4	38.1139
WNT3	253.704	217.668	111.333	135.032
GOSR2	565.215	574.402	487.64	473.702
RPRML	44.1574	47.363	178.133	153.545
LRRC37A17P	176.63	136.043	106.88	150.278
AC068152.1	283.41	243.869	155.867	194.926
CDC27	2862.2	2736.97	2305.72	2475.23
ITGB3	55.3975	38.2935	2.22667	11.9787
EFCAB13	13.6487	23.1776	22.2667	37.025
AC040934.1	2.40859	3.02317	1.11333	4.35588
MRPL45P2	96.3435	75.5792	43.42	37.025
NPEPPS	5997.38	5680.53	5699.16	5598.39
AC025682.1	5.62004	6.04634	4.45334	1.08897
KPNB1	12857	13491.4	12996	12742
TBKBP1	510.62	489.753	221.554	240.662
OSBPL7	862.274	715.483	328.434	323.424
MRPL10	1590.47	1523.68	1351.59	1371.01
LRRC46	1.60572	3.02317	11.1333	16.3345
SCRN2	753.888	769.9	522.154	427.965
SP6	211.153	159.22	128.033	137.21
AC018521.5	20.0716	24.1853	53.44	40.2919
SP2	632.655	698.352	539.967	574.976
SP2-AS1	76.2719	77.5946	73.4801	78.4058
PNPO	1100.72	1093.38	1303.71	1374.28
PRR15L	4.81717	2.01545	2.22667	3.26691
CDK5RAP3	427.926	336.579	181.473	162.256
COPZ2	16.0572	44.3398	50.1	69.694
AC004477.1	27.2973	38.2935	7.79334	10.8897
NFE2L1	3326.26	3169.29	5722.54	5873.9
CBX1	4155.62	4148.79	3395.67	3291.95
SNX11	493.76	495.8	622.354	609.823
HOXB2	228.013	242.861	193.72	199.281
HOXB-AS1	43.3546	31.2394	16.7	6.53382
HOXB3	138.895	144.104	90.1801	154.634
HOXB-AS3	67.4404	47.363	84.6134	57.7154
HOXB5	109.189	105.811	66.8001	58.8043
HOXB6	312.313	285.185	213.76	168.79
HOXB7	232.027	269.062	381.874	364.805
HOXB8	128.458	100.772	105.767	127.409
HOXB9	640.684	644.942	290.58	249.374
HOXB13	106.781	98.7568	101.313	98.0072
CALCOCO2	1951.76	1753.44	1602.09	1605.14
ATP5G1	1214.73	1636.54	1654.41	1384.08
UBE2Z	2907.16	2893.17	3559.33	3694.87
SNF8	1154.52	1217.33	1009.79	998.585
IGF2BP1	1048.54	1161.9	1151.19	1215.29
B4GALNT2	26.4945	22.1699	3.34	0
GNGT2	59.4118	55.4247	0	7.62279
ABI3	48.1717	40.3089	2.22667	3.26691
ZNF652	472.083	421.228	338.454	406.186
PHB	3705.21	4130.65	3697.38	3624.09
EIF4EP2	17.663	18.139	23.38	28.3132
NGFR	1.60572	5.03861	1.11333	3.26691
NXPH3	3.21145	3.02317	2.22667	2.17794
SPOP	1625.8	1604.29	1303.71	1247.96
SLC35B1	825.342	930.128	1347.13	1385.17
FAM117A	426.32	367.819	151.413	219.972
KAT7	1378.51	1328.18	1126.69	1105.3
TAC4	4.81717	0	1.11333	0
AC027801.1	12.0429	17.1313	0	11.9787
AC027801.2	0	0	0	0
AC027801.4	0	1.00772	0	0
DLX4	57.8061	64.4942	14.4733	9.80072
DLX3	42.5517	40.3089	10.02	25.0463
PICART1	304.285	252.938	53.44	45.7367
ITGA3	29744.4	28534.7	19779.5	20584.8
PDK2	254.507	233.792	149.187	181.858
SAMD14	2.40859	0	0	2.17794
PPP1R9B	2170.14	2069.86	1499.66	1333.99
COL1A1	787.608	939.197	532.174	510.727
TMEM92	325.159	273.093	380.76	415.986
XYLT2	976.281	1077.26	1246.93	1139.06
MRPL27	614.19	719.514	931.861	861.375
EME1	191.884	200.537	242.707	235.217
LRRC59	4071.31	4950.94	5760.39	5798.76
ACSF2	814.102	711.452	501	422.52
CHAD	20.0716	7.05406	10.02	6.53382
AC021491.4	0	3.02317	3.34	1.08897
RSAD1	767.536	739.668	507.68	413.808
MYCBPAP	0.802862	0	2.22667	0
EPN3	513.029	623.78	669.114	663.182
SPATA20	2260.06	2367.14	2545.08	2368.51
CACNA1G	14.4515	8.06178	10.02	7.62279
ABCC3	2382.09	2069.86	5276.09	5473.16
ANKRD40	1274.95	1356.39	1342.68	1323.1
LUC7L3	2378.08	2191.8	1948.33	1858.87
TOB1	464.857	401.074	325.094	313.623
TOB1-AS1	24.8887	14.1081	10.02	2.17794
SPAG9	4630.91	4298.94	3144.06	3703.58
NME1	826.948	942.221	1242.48	990.962
NME2	66.6376	125.965	94.6334	79.4948
MBTD1	655.136	580.448	382.987	420.342
AC005839.1	43.3546	25.1931	12.2467	11.9787
UTP18	1330.34	1510.58	1435.09	1329.63
MTCO1P40	0	0	0	0
TOM1L1	1430.7	1330.19	1022.04	1044.32
COX11	1364.87	1472.28	1016.47	919.09
AC007485.2	60.2147	65.502	72.3667	69.694
STXBP4	308.299	317.433	269.427	297.289
HLF	0.802862	0	50.1	60.9823
MMD	2252.83	1859.25	2277.88	2588.48
TMEM100	0	0	0	0
PCTP	253.704	294.255	317.3	327.78
NOG	20.8744	16.1236	1.11333	0
C17orf67	82.6948	97.7491	80.1601	105.63
DGKE	414.277	380.919	350.7	343.025
TRIM25	3252.4	3704.39	4829.64	4756.62
AC015912.3	125.247	129.996	92.4067	75.1389
COIL	627.838	634.865	803.827	799.303
SCPEP1	562.806	583.471	745.934	745.944
AC007114.1	80.2862	44.3398	43.42	45.7367
AKAP1	2229.55	2274.43	2251.16	2413.16
MSI2	1447.56	1485.38	1288.13	1387.35
MRPS23	1343.99	1420.89	1870.4	1663.95
CUEDC1	1520.62	1502.51	1599.86	1499.51
VEZF1	2046.5	1859.25	1870.4	2133.29
AC015813.1	124.444	84.6487	133.6	135.032
SRSF1	2977.01	3554.24	4707.18	4720.68
AC015813.5	27.2973	43.3321	20.04	30.4911
DYNLL2	3013.14	3140.06	4101.52	3812.48
AC015813.6	142.107	129.996	111.333	120.876
MKS1	363.697	373.865	465.374	519.438
TSPOAP1	14.4515	8.06178	11.1333	10.8897
SUPT4H1	658.347	722.537	885.101	800.392
RNF43	87.512	95.7336	273.88	352.826
MTMR4	1734.18	1643.6	876.194	908.2
2024-09-04	3.21145	1.00772	3.34	0
TEX14	18.4658	14.1081	3.34	7.62279
RAD51C	351.654	372.857	359.607	352.826
PPM1E	40.946	24.1853	2.22667	4.35588
TRIM37	1729.37	1561.97	904.027	937.603
SKA2	2161.31	2183.73	1752.39	1756.51
PRR11	3810.38	4484.37	3002.66	3065.45
AC099850.3	540.326	530.062	393.007	387.673
SMG8	589.301	526.031	643.507	711.097
GDPD1	154.15	143.097	61.2334	60.9823
YPEL2	500.986	369.834	156.98	139.388
DHX40	1598.5	1439.03	1282.56	1278.45
AC091271.1	22.4801	26.2008	18.9267	19.6014
CLTC	7387.14	7697.99	6780.21	7138.19
PTRH2	323.554	341.618	395.234	347.381
VMP1	8133	6700.35	2201.06	2318.42
TUBD1	185.461	195.498	241.594	283.132
RPS6KB1	1205.1	1157.87	1059.89	1133.62
RNFT1	142.107	149.143	158.093	141.566
HEATR6	727.393	683.236	476.507	546.663
AC025048.4	5.62004	12.0927	20.04	1.08897
WFDC21P	101.964	62.4788	111.333	114.342
AC025048.2	8.02862	11.0849	6.68001	13.0676
USP32	1780.75	1583.13	931.861	1155.4
APPBP2	966.646	904.935	831.661	798.214
AC011921.1	15.2544	34.2626	20.04	23.9573
PPM1D	370.12	351.695	389.667	381.139
BCAS3	909.643	844.472	616.787	630.513
TBX2-AS1	70.6519	61.4711	20.04	15.2456
TBX2	197.504	217.668	154.753	126.32
C17orf82	0.802862	10.0772	0	0
BRIP1	446.391	542.155	467.6	552.107
INTS2	529.889	579.44	418.614	417.075
MED13	2178.97	1981.18	1470.71	1761.95
AC018628.1	7.22576	5.03861	5.56667	2.17794
AC008158.1	0.802862	3.02317	1.11333	0
METTL2A	605.358	561.301	637.941	594.577
TLK2	1038.9	1058.11	1145.62	1181.53
MRC2	645.501	577.425	241.594	226.506
2024-03-10	1.60572	1.00772	1.11333	0
TANC2	1075.03	1006.71	911.821	918.001
CYB561	1613.75	1659.72	2865.72	2786.67
ACE	24.8887	20.1545	52.3267	59.8933
DCAF7	4945.63	4658.7	3972.38	4029.19
TACO1	884.754	1038.96	1211.31	1096.59
MAP3K3	754.691	818.271	604.54	571.709
STRADA	56.2004	50.3861	38.9667	67.5161
LIMD2	90.7234	93.7182	48.9867	41.3808
CCDC47	2175.76	2234.12	2246.71	2336.93
DDX42	2713.67	2862.94	3010.46	3185.24
FTSJ3	1468.44	1772.58	2628.58	2541.65
PSMC5	1956.58	2169.63	2733.24	2617.88
SMARCD2	1939.72	2079.94	2273.43	2224.76
TCAM1P	3.21145	3.02317	6.68001	11.9787
CSH2	0	0	0	0
SCN4A	0	3.02317	3.34	0
PRR29	4.01431	1.00772	2.22667	3.26691
ICAM2	0	0	0	0
ERN1	435.151	443.398	472.054	516.171
SNORD104	28.1002	37.2857	42.3067	13.0676
TEX2	737.83	759.823	993.094	1066.1
PECAM1	127.655	86.6641	22.2667	25.0463
MILR1	720.97	687.267	567.8	662.093
POLG2	508.212	465.568	367.4	322.335
DDX5	10731.1	10619.4	14527.9	14717.4
CEP95	485.732	473.63	406.367	421.431
SMURF2	3542.23	3558.27	3363.38	3401.94
ARHGAP27P1-BPTFP1-KPNA2P3	15.2544	10.0772	25.6067	19.6014
AC132812.1	29.7059	41.3166	38.9667	57.7154
AC103810.3	24.0859	37.2857	65.6867	88.2065
PLEKHM1P1	253.704	261	278.334	248.285
LRRC37A3	27.2973	32.2471	31.1734	29.4022
AC103810.1	2.40859	1.00772	3.34	0
AMZ2P1	72.2576	58.4479	50.1	49.0036
GNA13	2282.54	2079.94	1590.95	1753.24
RGS9	303.482	213.637	111.333	106.719
AXIN2	0.802862	0	0	0
CEP112	61.8204	61.4711	162.547	217.794
PRKCA	3192.18	3109.83	2579.6	2919.53
CACNG4	1.60572	0	0	0
CACNG1	0	0	0	0
HELZ	1094.3	1075.24	945.221	1024.72
AC007448.3	1.60572	5.03861	2.22667	9.80072
PSMD12	1355.23	1500.5	2497.21	2681.04
PITPNC1	407.854	369.834	1305.94	1268.65
NOL11	1312.68	1534.76	2336.89	2328.22
BPTF	1721.34	1664.76	1946.11	2085.38
C17orf58	305.891	351.695	551.1	589.132
KPNA2	7505.96	8130.31	9266.28	9719.05
FBXO36P1	0	0	0	0
AC145343.1	6.4229	6.04634	3.34	2.17794
LINC00674	129.261	104.803	116.9	117.609
LRRC37A16P	82.6948	89.6873	79.0467	84.9396
AC005332.9	153.347	149.143	99.0867	119.787
AC005332.6	10.4372	3.02317	6.68001	5.44485
AC005332.8	17.663	15.1158	13.36	10.8897
AC005332.10	4.81717	0	0	0
AC005332.5	1.60572	1.00772	0	0
AC005332.3	0	0	4.45334	0
AC005332.7	42.5517	36.278	16.7	15.2456
AMZ2	1026.86	1116.56	1078.82	1057.39
ARSG	76.2719	44.3398	133.6	108.897
SLC16A6	7.22576	3.02317	116.9	140.477
WIPI1	123.641	103.795	71.2534	87.1175
MIR635	0.802862	2.01545	6.68001	3.26691
PRKAR1A	2828.48	2721.86	3236.46	3590.33
FAM20A	9.63435	4.03089	610.107	614.179
ABCA5	68.2433	61.4711	32.2867	46.8257
MAP2K6	154.15	134.027	57.8934	62.0712
AC002546.1	19.2687	29.224	8.90667	9.80072
KCNJ2	0	0	0	0
SOX9-AS1	2.40859	0	0	1.08897
SOX9	452.814	448.437	142.507	140.477
LINC00511	660.756	672.151	1547.53	1418.93
AC080037.1	8.02862	2.01545	23.38	23.9573
SLC39A11	1877.89	1767.55	3676.23	3520.64
SSTR2	12.8458	8.06178	6.68001	8.71175
COG1	720.97	721.529	680.247	749.211
FAM104A	618.204	667.112	684.701	687.14
C17orf80	392.6	447.429	424.18	456.278
CDC42EP4	1336.77	1319.11	2305.72	2600.46
RPL38	5656.97	5881.07	6072.12	5088.75
TTYH2	29.7059	21.1622	18.9267	28.3132
GPRC5C	943.363	761.838	1076.59	1121.64
C17orf77	0	0	0	0
RAB37	4.81717	3.02317	7.79334	2.17794
SLC9A3R1	1149.7	1196.17	866.174	918.001
NAT9	871.908	924.082	901.801	864.642
TMEM104	530.692	616.726	502.114	564.086
GRIN2C	16.0572	16.1236	7.79334	17.4235
FDXR	431.137	516.962	391.894	385.495
USH1G	6.4229	9.0695	0	0
HID1	589.301	408.128	182.587	213.438
CDR2L	2083.43	1972.11	906.254	822.172
MRPL58	786.805	840.441	967.487	903.845
KCTD2	829.357	793.078	1238.03	1230.54
ATP5H	1744.62	1837.08	1931.63	1737.99
SLC16A5	701.702	532.078	218.214	248.285
ARMC7	394.205	447.429	449.787	384.406
NT5C	335.596	400.066	427.52	366.983
JPT1	3956.51	4544.83	5975.26	5533.05
AC022211.3	12.8458	19.1467	22.2667	9.80072
AC022211.1	20.0716	12.0927	14.4733	22.8684
SUMO2	3480.41	3323.47	3504.78	3503.21
NUP85	1513.4	1688.94	1861.49	1825.11
GGA3	1552.74	1676.85	1337.11	1385.17
MRPS7	1872.27	2023.51	2360.27	2187.74
MIF4GD	328.371	270.07	342.907	374.605
AC022211.2	43.3546	73.5637	56.78	63.1602
SLC25A19	209.547	258.985	326.207	316.89
GRB2	3620.11	3907.95	4294.13	4338.45
TMEM94	1726.96	1598.25	1382.76	1326.36
CASKIN2	431.94	454.483	391.894	429.054
TSEN54	1181.81	1204.23	1030.95	1068.28
LLGL2	2248.82	2329.85	2059.67	1993.9
MYO15B	125.247	127.981	287.24	364.805
RECQL5	794.834	701.375	754.841	705.652
SMIM5	16.8601	4.03089	14.4733	18.5125
SMIM6	43.3546	16.1236	33.4	15.2456
SAP30BP	1111.96	1260.66	1488.53	1469.02
ITGB4	3148.02	2768.21	4139.38	4139.17
GALK1	737.028	811.217	860.607	784.058
H3F3B	9684.93	10193.1	14977.7	14103.2
UNK	724.985	788.039	634.601	726.343
UNC13D	5698.72	5720.84	5449.77	5271.7
WBP2	3915.56	3984.54	2189.93	2339.11
TRIM47	1019.64	952.298	1572.03	1511.49
AC087289.5	8.83149	15.1158	21.1534	23.9573
TRIM65	1402.6	1306.01	1480.73	1367.75
AC087289.2	3.21145	7.05406	5.56667	6.53382
MRPL38	77.8776	50.3861	53.44	56.6264
FBF1	83.4977	87.6719	121.353	108.897
ACOX1	1135.25	972.452	1012.02	1131.44
TEN1-CDK3	12.0429	11.0849	16.7	9.80072
CDK3	4.01431	9.0695	8.90667	11.9787
EVPL	2827.68	2908.29	1979.51	1844.71
SRP68	3562.3	3583.46	3970.15	3837.53
GALR2	8.83149	6.04634	23.38	18.5125
EXOC7	1377.71	1303.99	1841.45	1868.67
AC018665.1	30.5088	55.4247	62.3467	67.5161
FOXJ1	18.4658	21.1622	7.79334	14.1566
RNF157-AS1	39.3403	33.2548	18.9267	13.0676
RNF157	1535.07	1517.63	617.901	627.246
UBALD2	3382.46	3181.38	2716.54	2823.7
QRICH2	4.81717	4.03089	32.2867	20.6904
PRPSAP1	1073.43	1030.9	1210.19	1210.93
SPHK1	323.554	356.734	457.58	437.766
UBE2O	1979.06	2068.85	2786.68	2768.16
AANAT	8.83149	7.05406	7.79334	8.71175
RHBDF2	2033.65	1939.87	1840.34	2073.4
CYGB	7.22576	2.01545	3.34	2.17794
PRCD	8.83149	4.03089	2.22667	1.08897
AC015802.4	5.62004	3.02317	0	1.08897
AC015802.3	0.802862	2.01545	0	0
SNHG16	1746.23	1756.46	1244.71	1508.22
AC015802.6	4.01431	2.01545	1.11333	3.26691
ST6GALNAC2	4.01431	1.00772	3.34	3.26691
AC015802.1	0	0	0	0
ST6GALNAC1	24.0859	21.1622	13.36	19.6014
MXRA7	2596.46	2824.65	1674.45	1736.91
JMJD6	786.805	773.931	1057.67	913.645
METTL23	395.811	412.159	361.834	351.737
SRSF2	2132.4	2524.35	3140.72	2899.93
MFSD11	545.946	528.047	370.74	394.207
MGAT5B	464.054	565.332	321.754	317.979
SNHG20	120.429	123.95	59.0067	54.4485
SEC14L1	7643.25	6880.73	1451.79	1409.13
AC068594.1	15.2544	12.0927	12.2467	5.44485
2024-09-09	10213.2	11399.4	12627.4	11966.7
TNRC6C	231.224	237.823	185.927	169.879
TNRC6C-AS1	8.02862	3.02317	12.2467	8.71175
TMC6	688.053	624.788	722.554	764.456
TMC8	121.232	117.904	83.5001	107.808
SYNGR2	2447.93	2378.23	2999.32	2820.43
TK1	3278.89	3702.37	6194.59	6079.72
AFMID	464.054	368.826	387.44	363.716
BIRC5	2900.74	3115.88	3568.24	3590.33
THA1P	0	0	0	1.08897
AC087645.2	13.6487	6.04634	13.36	20.6904
SOCS3	1513.4	1101.44	2314.62	2526.41
AC061992.1	20.0716	9.0695	22.2667	16.3345
PGS1	938.546	905.943	804.941	689.318
DNAH17	73.8633	77.5946	73.4801	71.872
DNAH17-AS1	45.7632	43.3321	40.08	21.7794
LINC02081	1.60572	0	0	2.17794
CYTH1	1069.41	971.445	1105.54	1191.33
USP36	1671.56	1928.78	1541.97	1590.98
AC022966.1	8.83149	6.04634	2.22667	2.17794
TIMP2	6389.98	5762.16	2867.95	2983.78
LGALS3BP	9564.5	10014.7	13485.8	14102.2
CANT1	2311.44	2434.66	3086.16	2920.62
C1QTNF1-AS1	3.21145	2.01545	17.8133	26.1353
C1QTNF1	4.81717	5.03861	5.56667	9.80072
ENGASE	677.616	797.109	639.054	618.535
RBFOX3	1.60572	0	4.45334	5.44485
CBX2	207.941	253.946	267.2	196.014
CBX8	199.11	211.622	339.567	327.78
LINC01977	4.81717	5.03861	4.45334	1.08897
CBX4	1045.33	1110.51	1046.53	1006.21
LINC01979	0.802862	2.01545	0	0
LINC01978	3.21145	1.00772	0	0
TBC1D16	917.672	939.197	647.961	645.759
CCDC40	40.946	38.2935	18.9267	28.3132
GAA	3881.84	4089.34	4131.58	4305.78
EIF4A3	2948.11	3183.4	3511.46	3377.98
AC087741.3	32.9174	35.2703	14.4733	13.0676
AC087741.2	9.63435	4.03089	0	1.08897
CARD14	145.318	105.811	155.867	200.37
AC087741.1	101.964	64.4942	65.6867	71.872
SGSH	1286.99	1282.83	901.801	859.197
SLC26A11	342.019	316.425	331.774	376.783
RNF213	3925.19	3787.02	2826.76	3395.41
AC124319.2	16.8601	13.1004	7.79334	1.08897
ENDOV	565.215	529.054	602.314	580.421
AC120024.1	4.81717	2.01545	5.56667	5.44485
NPTX1	719.365	624.788	735.914	724.165
RPTOR	1395.37	1582.12	2321.3	2163.78
CHMP6	88.3149	119.919	356.267	315.801
AC127496.7	16.8601	25.1931	32.2867	34.847
BAIAP2-AS1	444.786	480.684	462.034	466.079
BAIAP2	1769.51	1792.74	2147.62	2013.5
AATK	119.626	111.857	61.2334	78.4058
CEP131	550.764	623.78	615.674	581.51
AC027601.2	7.22576	3.02317	7.79334	1.08897
TEPSIN	162.981	237.823	162.547	145.922
AC027601.1	17.663	24.1853	21.1534	30.4911
NDUFAF8	695.279	901.912	1232.46	982.25
SLC38A10	1469.24	1690.96	2672	2564.52
LINC00482	29.7059	16.1236	14.4733	9.80072
TMEM105	199.913	174.336	215.987	187.303
AC027601.3	11.2401	3.02317	6.68001	4.35588
AC110285.6	24.0859	30.2317	18.9267	7.62279
AC110285.1	0.802862	0	2.22667	0
AC110285.2	20.8744	21.1622	13.36	8.71175
BAHCC1	1320.71	1079.27	1975.05	1902.43
AC110285.7	24.8887	35.2703	10.02	21.7794
ACTG1	163114	165287	131192	146046
AC139149.1	4.01431	12.0927	16.7	29.4022
FSCN2	21.6773	13.1004	53.44	87.1175
FAAP100	802.059	968.421	1441.77	1360.12
NPLOC4	4020.73	4437	4873.06	5035.39
TSPAN10	60.2147	78.6024	69.0267	76.2279
PDE6G	0.802862	2.01545	1.11333	1.08897
OXLD1	476.9	537.116	332.887	287.488
CCDC137	999.564	1108.49	1772.43	1584.45
ARL16	596.527	686.259	623.467	635.958
HGS	2708.05	2778.29	3549.31	3438.97
AC139530.1	54.5946	70.5406	35.6267	50.0926
MRPL12	575.652	804.163	1223.55	971.361
SLC25A10	199.913	291.232	394.12	372.427
GCGR	2.40859	0	62.3467	53.3595
MCRIP1	300.27	462.545	539.967	532.506
P4HB	12608.1	13530.7	20470.9	21650.9
AC145207.9	13.6487	8.06178	3.34	5.44485
ARHGDIA	3227.51	4157.86	6447.32	6162.48
AC145207.5	12.0429	16.1236	15.5867	15.2456
ALYREF	2875.85	4012.75	5681.34	5268.43
ANAPC11	1413.84	1577.09	1604.31	1572.47
PCYT2	888.769	947.259	603.427	590.221
SIRT7	683.236	831.371	981.961	862.464
MAFG	1906	1967.07	1777.99	1881.74
AC145207.8	11.2401	17.1313	12.2467	8.71175
MAFG-AS1	24.0859	17.1313	66.8001	60.9823
PYCR1	1919.64	1958	1484.07	1463.57
NOTUM	29.7059	22.1699	4.45334	0
ASPSCR1	572.441	542.155	720.327	612.001
CENPX	825.342	1046.02	1008.68	926.713
LRRC45	459.237	519.985	560.007	531.417
RAC3	632.655	716.491	664.661	585.865
DCXR	652.727	872.688	1079.93	909.289
RFNG	985.915	925.089	623.467	658.826
GPS1	3001.9	3639.89	3663.98	3241.86
DUS1L	3275.68	3670.13	4009.12	3605.58
FASN	32979.2	43229.3	27325.7	28015.9
CCDC57	374.134	446.421	635.714	569.531
AC129510.1	8.83149	9.0695	6.68001	15.2456
AC132872.2	18.4658	6.04634	2.22667	3.26691
SLC16A3	4090.58	4447.08	14107.1	13448.8
CSNK1D	3764.62	3832.37	4325.3	4364.59
AC132872.3	37.7345	37.2857	97.9734	98.0072
AC132872.4	41.7488	44.3398	197.06	206.904
LINC01970	14.4515	11.0849	10.02	5.44485
AC132872.1	60.2147	43.3321	27.8334	19.6014
SECTM1	148.53	154.182	340.68	315.801
TEX19	21.6773	17.1313	11.1333	5.44485
OGFOD3	698.49	770.908	1246.93	1183.71
HEXDC	430.334	388.981	484.3	433.41
C17orf62	1141.67	1140.74	1194.61	1071.55
AC132938.3	8.83149	13.1004	20.04	27.2242
NARF	864.683	908.966	1363.83	1336.17
AC132938.6	16.8601	15.1158	2.22667	2.17794
AC124287.1	3.21145	0	0	2.17794
FOXK2	2841.33	2867.98	2446	2417.51
AC124283.2	16.8601	24.1853	8.90667	8.71175
WDR45B	3046.06	3210.6	3705.18	3774.37
RAB40B	254.507	188.444	140.28	112.164
AC024361.2	2.40859	2.01545	0	1.08897
FN3KRP	703.307	790.055	887.327	859.197
FN3K	81.0891	69.5329	54.5534	59.8933
TBCD	1542.3	1663.75	1332.66	1294.78
ZNF750	0	0	0	0
B3GNTL1	199.913	204.568	139.167	123.054
METRNL	441.574	473.63	136.94	126.32
AC130371.2	0	0	0	0
AC144831.1	0.802862	0	1.11333	2.17794
RPL23AP87	0.802862	0	3.34	2.17794
ROCK1P1	18.4658	16.1236	10.02	5.44485
USP14	1690.03	1667.78	1996.21	2127.85
THOC1	427.926	438.359	517.7	481.324
CLUL1	0	0	0	0
TYMSOS	20.0716	32.2471	33.4	32.6691
TYMS	818.92	997.645	1093.29	1000.76
ENOSF1	350.851	405.104	751.501	778.613
YES1	2306.62	2098.08	1422.84	1585.54
AP001020.2	1.60572	4.03089	0	2.17794
AP000894.4	1.60572	3.02317	2.22667	0
LINC00470	1.60572	0	0	1.08897
AP005119.2	0	0	0	0
METTL4	247.282	243.869	189.267	201.459
AP005136.2	8.83149	6.04634	3.34	1.08897
NDC80	583.681	606.649	731.461	705.652
CBX3P2	6.4229	6.04634	7.79334	10.8897
SMCHD1	1093.5	1102.45	1428.41	1540.89
EMILIN2	4.81717	0	10.02	2.17794
LPIN2	1154.52	1039.97	1241.37	1344.88
MYOM1	10.4372	7.05406	3.34	4.35588
AP005329.2	8.83149	8.06178	1.11333	4.35588
MYL12A	3582.37	3249.91	2193.27	2219.32
MYL12B	5199.34	5228.06	4090.39	4145.71
LINC01895	0	0	0	0
IGLJCOR18	0	0	0	0
TGIF1	1883.51	1569.02	1142.28	1075.9
DLGAP1-AS1	81.892	67.5174	54.5534	37.025
DLGAP1-AS2	111.598	121.934	33.4	63.1602
AP002478.1	49.7775	41.3166	15.5867	8.71175
LINC00526	44.1574	26.2008	31.1734	34.847
LINC00667	142.107	170.305	221.554	215.616
ZBTB14	254.507	258.985	237.14	205.815
AP005202.1	237.647	244.877	371.854	344.114
ARHGAP28	0	0	0	0
PTPRM	390.994	320.456	335.114	327.78
RAB12	794.834	704.398	681.361	610.912
GACAT2	44.1574	18.139	3.34	6.53382
MTCL1	1875.49	2048.7	1088.84	1022.54
NDUFV2	14.4515	11.0849	16.7	28.3132
NDUFV2-AS1	10.4372	10.0772	8.90667	14.1566
ANKRD12	491.352	411.151	388.554	507.46
AP001033.2	39.3403	23.1776	8.90667	27.2242
AP001033.1	13.6487	15.1158	3.34	8.71175
TWSG1	916.066	797.109	543.307	647.937
AP005432.2	0	0	0	0
RALBP1	2993.07	3062.47	2160.98	2181.21
PPP4R1	2336.33	2580.78	3019.36	3171.08
RAB31	2268.09	1978.16	3128.47	3258.2
VAPA	2477.63	2574.73	2756.62	2854.19
NAPG	620.613	480.684	508.794	557.552
GNAL	154.952	164.259	77.9334	74.0499
CHMP1B	1278.96	1112.53	866.174	879.887
MPPE1	146.121	109.842	160.32	182.947
IMPA2	866.288	805.17	1107.77	999.674
AP001542.3	6.4229	3.02317	13.36	19.6014
TUBB6	2732.94	3856.55	3347.8	3119.9
AFG3L2	1548.72	1689.95	1261.41	1217.47
PRELID3A	159.77	131.004	89.0667	65.3382
AP001029.2	3.21145	4.03089	0	0
SPIRE1	1597.7	1645.61	1024.27	1125.99
PSMG2	839.794	778.97	814.961	827.617
CEP76	184.658	205.575	181.473	163.345
AP005482.3	6.4229	5.03861	11.1333	9.80072
LINC01882	2.40859	10.0772	35.6267	21.7794
AP005482.1	14.4515	22.1699	41.1934	20.6904
PTPN2	919.277	752.769	845.021	922.357
SEH1L	1267.72	1281.82	1419.5	1422.19
CEP192	852.64	868.657	928.521	953.937
FAM210A	538.721	591.533	631.261	678.428
RNMT	1010.8	1031.91	882.874	941.958
ZNF519	66.6376	55.4247	71.2534	50.0926
AC006557.2	0	0	0	0
ANKRD20A5P	98.7521	79.6101	105.767	66.4271
AP001004.1	12.8458	8.06178	4.45334	3.26691
AP005212.5	13.6487	7.05406	8.90667	3.26691
LINC01444	8.02862	4.03089	0	0
ROCK1	1580.84	1426.94	1141.17	1226.18
GREB1L	298.665	325.494	352.927	432.321
ESCO1	676.813	580.448	408.594	455.189
SNRPD1	1057.37	991.599	1637.71	1590.98
ABHD3	568.427	545.178	421.954	522.705
MIB1	1277.35	1030.9	615.674	665.36
GATA6-AS1	20.0716	18.139	2.22667	0
GATA6	252.099	253.946	104.653	92.5624
RBBP8	552.369	528.047	699.174	655.56
CABLES1	240.056	301.309	237.14	180.769
TMEM241	161.375	147.127	121.353	114.342
RIOK3	617.401	576.417	626.807	665.36
C18orf8	184.658	211.622	240.48	212.349
NPC1	2193.42	1895.53	1152.3	1133.62
ANKRD29	107.584	74.5715	134.713	131.765
LAMA3	2148.46	2248.23	2568.46	2592.84
RPL23AP77	0.802862	7.05406	3.34	2.17794
TTC39C	113.204	91.7028	144.733	192.748
TTC39C-AS1	1.60572	3.02317	0	3.26691
CABYR	25.6916	46.3552	15.5867	16.3345
AC090772.3	0	1.00772	0	0
OSBPL1A	431.94	439.367	209.307	222.15
IMPACT	489.746	467.583	453.127	471.524
SS18	753.085	841.448	946.334	1062.83
TAF4B	285.016	292.24	169.227	153.545
KCTD1	199.913	172.321	178.133	160.078
AC007996.1	29.7059	30.2317	35.6267	39.2029
CDH2	0	1.00772	0	0
DSC2	643.896	570.371	912.934	1017.1
DSG2	5422.53	5418.52	5299.47	5874.99
B4GALT6	53.7918	44.3398	59.0067	66.4271
AC017100.1	2.40859	1.00772	7.79334	20.6904
LRRC37A7P	0	0	0	0
TRAPPC8	456.026	454.483	340.68	325.602
RNF125	10.4372	11.0849	60.12	38.1139
RNF138	229.619	242.861	332.887	315.801
GAREM1	108.386	81.6255	85.7267	114.342
HNRNPA1P7	23.283	31.2394	26.72	17.4235
DTNA	171.01	173.328	231.574	252.641
MAPRE2	224.801	190.46	126.92	152.456
ZNF397	125.247	139.066	101.313	113.253
ZSCAN30	235.239	239.838	171.453	200.37
AC011815.3	1.60572	1.00772	2.22667	3.26691
AC011815.1	40.1431	48.3707	22.2667	23.9573
ZNF271P	207.941	166.274	201.513	194.926
ZNF24	674.404	573.394	595.634	661.004
ZNF396	4.01431	6.04634	2.22667	6.53382
INO80C	81.0891	109.842	113.56	114.342
GALNT1	1012.41	927.105	751.501	789.503
C18orf21	79.4834	81.6255	97.9734	104.541
RPRD1A	863.88	813.232	733.687	788.414
SLC39A6	842.203	836.41	841.681	877.709
ELP2	769.142	704.398	534.4	628.335
AC023043.1	16.8601	14.1081	15.5867	10.8897
MOCOS	841.4	731.607	666.887	752.478
FHOD3	334.794	344.641	327.32	307.089
TPGS2	1163.35	1256.63	1146.73	1167.38
KIAA1328	32.9174	46.3552	36.74	19.6014
CELF4	0.802862	0	0	1.08897
AC016205.1	34.5231	25.1931	21.1534	17.4235
PIK3C3	258.522	207.591	220.44	249.374
AC120049.1	0	1.00772	0	1.08897
SETBP1	0	0	0	0
SIGLEC15	8.83149	7.05406	2.22667	5.44485
EPG5	734.619	720.522	251.614	312.534
PSTPIP2	0	0	0	0
ATP5A1	5454.65	5662.39	4629.24	4678.21
HAUS1	222.393	215.653	224.894	210.171
C18orf25	1119.19	1006.71	327.32	385.495
RNF165	1.60572	1.00772	0	0
PIAS2	191.884	176.351	367.4	349.559
KATNAL2	4.81717	4.03089	2.22667	0
AC012254.3	0.802862	0	0	5.44485
HDHD2	16.0572	16.1236	17.8133	17.4235
IER3IP1	150.938	98.7568	120.24	112.164
SMAD2	611.781	558.278	425.294	476.969
ZBTB7C	0	0	0	0
CTIF	343.625	320.456	60.12	66.4271
AC048380.2	0	0	0	0
SMAD7	312.313	289.216	224.894	230.861
AC016866.3	0.802862	1.00772	0	0
AC016866.1	6.4229	3.02317	2.22667	2.17794
DYM	406.248	381.927	295.034	298.378
C18orf32	15.2544	18.139	36.74	30.4911
RPL17	219.181	231.776	229.347	252.641
LIPG	295.453	307.355	336.227	341.936
ACAA2	302.679	255.962	184.813	168.79
MYO5B	533.101	488.745	368.514	408.363
CFAP53	3.21145	2.01545	3.34	0
AC090246.1	0.802862	0	0	0
MBD1	675.207	679.205	905.141	759.012
CXXC1	407.854	377.896	547.76	447.566
SKA1	140.501	136.043	182.587	198.192
MAPK4	0	0	0	0
ME2	639.881	656.027	454.24	410.541
ELAC1	30.5088	30.2317	45.6467	40.2919
SMAD4	516.24	449.444	420.84	381.139
MEX3C	728.999	649.981	514.36	522.705
MBD2	688.053	732.614	723.667	670.805
POLI	172.615	139.066	116.9	112.164
C18orf54	224.801	241.853	140.28	174.235
RAB27B	264.142	255.962	291.694	359.36
CCDC68	85.9063	140.073	92.4067	106.719
TCF4	1.60572	0	0	0
AC022031.2	0	1.00772	0	0
AC009271.1	0	0	0	0
AC006305.1	0	0	0	0
TXNL1	493.76	460.529	558.894	601.111
WDR7	141.304	129.996	158.093	145.922
ONECUT2	50.5803	79.6101	33.4	37.025
FECH	346.034	364.796	431.974	401.83
NARS	2568.36	2576.75	1913.82	1894.81
AC027097.1	8.83149	20.1545	5.56667	8.71175
AC027097.2	10.4372	3.02317	4.45334	6.53382
ATP8B1	1075.84	924.082	833.887	918.001
NEDD4L	1167.36	1285.85	686.927	713.275
AC104971.2	12.0429	13.1004	6.68001	3.26691
MALT1	506.606	446.421	377.42	366.983
ZNF532	1371.29	1357.4	1393.89	1330.72
SEC11C	107.584	128.988	260.52	211.26
LMAN1	2633.39	2160.56	1944.99	2197.54
CCBE1	1547.12	1472.28	181.473	216.705
AC010776.2	90.7234	59.4556	12.2467	3.26691
PMAIP1	1376.91	1133.69	499.887	522.705
RNF152	0	0	0	0
PIGN	311.511	298.286	223.78	233.039
KIAA1468	390.994	438.359	482.074	484.591
TNFRSF11A	34.5231	33.2548	64.5734	84.9396
ZCCHC2	237.647	236.815	263.86	258.086
PHLPP1	908.037	786.024	264.974	321.246
BCL2	0	1.00772	2.22667	2.17794
KDSR	415.883	432.313	445.334	420.342
VPS4B	658.347	624.788	668.001	677.339
SERPINB5	187.87	115.888	395.234	437.766
SERPINB4	4.01431	5.03861	1637.71	2259.61
SERPINB3	7.22576	3.02317	447.56	496.57
SERPINB7	12.0429	10.0772	220.44	308.178
SERPINB2	0	2.01545	0	1.08897
SERPINB10	0	0	0	0
SERPINB8	20.8744	25.1931	181.473	184.036
DSEL	156.558	183.406	44.5334	43.5588
TMX3	522.663	544.17	418.614	436.677
RTTN	268.959	209.606	167	197.103
SOCS6	329.976	295.263	241.594	240.662
LINC01909	0.802862	2.01545	0	2.17794
AC079062.1	0.802862	0	0	0
AC105243.1	3281.3	2910.3	47.8734	47.9146
FBXO15	0.802862	0	0	2.17794
TIMM21	175.024	195.498	321.754	263.531
CYB5A	40.1431	26.2008	3.34	6.53382
CNDP2	1059.78	1077.26	1342.68	1217.47
LINC00909	52.9889	36.278	38.9667	55.5374
ZNF407	151.741	151.158	156.98	185.125
ZADH2	430.334	474.637	511.02	607.645
TSHZ1	114.809	110.849	286.127	333.225
ZNF516	475.294	526.031	327.32	362.627
AC018413.1	14.4515	18.139	15.5867	9.80072
C18orf65	7.22576	8.06178	1.11333	0
AC027575.2	21.6773	4.03089	11.1333	1.08897
ZNF236	292.242	313.402	165.887	215.616
MBP	1527.85	1417.87	1390.55	1282.81
ATP9B	291.439	297.278	355.154	350.648
AC023090.1	22.4801	20.1545	14.4733	25.0463
NFATC1	73.8633	52.4016	37.8534	55.5374
AC068473.5	28.1002	21.1622	24.4934	18.5125
CTDP1	405.445	404.097	606.767	506.371
PQLC1	319.539	358.749	472.054	447.566
HSBP1L1	262.536	251.931	280.56	200.37
TXNL4A	579.667	648.973	660.207	670.805
RBFA	217.576	229.761	156.98	175.324
RBFADN	5.62004	2.01545	2.22667	1.08897
ADNP2	670.39	651.997	586.727	674.072
PARD6G-AS1	19.2687	17.1313	26.72	35.936
PARD6G	18.4658	19.1467	37.8534	26.1353
AC139100.2	0	0	1.11333	1.08897
C20orf96	321.948	321.464	193.72	165.523
ZCCHC3	653.53	697.344	1153.41	1156.49
NRSN2-AS1	43.3546	35.2703	26.72	32.6691
SOX12	1677.18	1823.98	1585.39	1307.85
NRSN2	1256.48	1356.39	1275.88	1409.13
TRIB3	5082.92	5426.59	3026.04	3242.95
RBCK1	4255.97	4214.3	3928.96	3812.48
TBC1D20	1025.26	987.568	812.734	798.214
CSNK2A1	3528.58	3610.67	3937.86	3894.15
SRXN1	242.464	220.691	341.794	329.958
SLC52A3	49.7775	23.1776	124.693	135.032
FAM110A	631.853	690.29	666.887	634.869
RPS10P5	6.4229	13.1004	1.11333	2.17794
ANGPT4	39.3403	47.363	8.90667	9.80072
PSMF1	2851.77	2977.82	3662.87	3775.46
TMEM74B	63.4261	60.4634	182.587	148.1
C20orf202	0	1.00772	0	1.08897
RAD21L1	4.01431	0	69.0267	55.5374
SNPH	56.2004	37.2857	1325.98	1420.02
SDCBP2	86.7091	116.896	328.434	351.737
SDCBP2-AS1	100.358	86.6641	116.9	137.21
AL136531.1	13.6487	34.2626	10.02	9.80072
FKBP1A	5458.66	5663.4	5120.22	5343.57
NSFL1C	2070.58	2122.26	2549.54	2551.46
SIRPB2	28.1002	19.1467	65.6867	86.0286
SIRPB1	0.802862	0	4.45334	5.44485
SIRPG	0	0	0	0
SIRPG-AS1	0	0	0	0
SIRPB3P	0	0	0	0
SIRPA	44.9603	63.4865	154.753	139.388
STK35	1860.23	1955.99	2011.79	1969.95
SNRPB	4448.66	5407.44	6335.99	5926.17
ZNF343	152.544	162.243	180.36	185.125
TMC2	4.01431	5.03861	0	2.17794
NOP56	3292.54	4164.92	6289.23	5976.26
IDH3B	1944.53	2190.79	1829.21	1805.51
EBF4	18.4658	24.1853	66.8001	65.3382
CPXM1	1.60572	3.02317	214.874	274.42
PCED1A	758.705	754.784	636.827	671.894
VPS16	783.594	832.379	877.307	946.314
PTPRA	1562.37	1408.8	1590.95	1726.02
MRPS26	1034.09	1201.21	1764.63	1471.2
UBOX5-AS1	13.6487	8.06178	4.45334	2.17794
UBOX5	366.105	336.579	257.18	241.751
FASTKD5	284.213	313.402	694.721	721.987
LZTS3	849.428	741.684	699.174	727.431
DDRGK1	1165.76	1257.64	1760.18	1631.28
ITPA	1327.13	1536.78	1401.69	1418.93
SLC4A11	14.4515	15.1158	36.74	41.3808
AL109976.1	0	0	2.22667	0
C20orf194	305.891	301.309	181.473	237.395
ATRN	1406.61	1424.92	1323.75	1354.68
SIGLEC1	0	0	0	0
HSPA12B	26.4945	57.4402	27.8334	37.025
C20orf27	2231.15	2712.79	1979.51	1939.45
SPEF1	4.01431	4.03089	5.56667	5.44485
CENPB	3739.73	4149.8	4858.59	4720.68
CDC25B	4785.86	4518.63	5852.8	6054.67
LINC01730	12.0429	9.0695	10.02	6.53382
AL109804.1	0.802862	1.00772	0	0
AP5S1	212.759	259.992	335.114	316.89
MAVS	2999.49	3154.17	2945.88	2951.11
AL353194.1	17.663	13.1004	7.79334	10.8897
PANK2	623.824	643.935	633.487	598.933
AL031670.1	14.4515	8.06178	6.68001	9.80072
RNF24	648.713	488.745	527.72	570.62
FTLP3	3.21145	8.06178	7.79334	5.44485
SMOX	1214.73	1133.69	1293.69	1336.17
PRNP	3567.92	3353.7	3779.77	3690.52
RASSF2	678.419	735.637	617.901	730.698
SLC23A2	875.12	938.19	1132.26	1255.58
TMEM230	1762.28	1758.48	1769.09	1753.24
PCNA	1514.2	1961.03	3577.14	3391.05
CDS2	1677.18	1512.59	1117.79	1155.4
LINC00654	143.712	149.143	63.4601	65.3382
GPCPD1	196.701	205.575	997.547	1086.79
C20orf196	57.0032	44.3398	131.373	137.21
TRMT6	498.577	561.301	925.181	858.108
MCM8	907.234	955.321	832.774	884.243
AL035461.2	0	6.04634	3.34	9.80072
CRLS1	1071.82	1125.63	1451.79	1365.57
LRRN4	48.1717	80.6178	55.6667	44.6477
AL118505.1	13.6487	17.1313	24.4934	37.025
FERMT1	1222.76	1382.6	2359.16	2650.55
BMP2	117.218	121.934	409.707	522.705
TMX4	525.875	544.17	1034.29	1062.83
PLCB1	270.565	237.823	300.6	290.755
PLCB4	1218.74	1105.47	95.7467	69.694
ANKEF1	117.218	128.988	238.254	251.552
SNAP25	0	0	0	0
MKKS	819.722	938.19	1044.31	994.229
SLX4IP	415.08	387.973	305.054	290.755
JAG1	895.191	797.109	954.127	1026.9
BTBD3	370.922	348.672	536.627	606.556
SPTLC3	28.1002	40.3089	12.2467	11.9787
TASP1	413.474	420.22	437.54	344.114
ESF1	747.465	781.993	839.454	900.578
NDUFAF5	190.278	234.799	283.9	212.349
MACROD2	11.2401	9.0695	3.34	6.53382
FLRT3	109.992	105.811	118.013	160.078
KIF16B	538.721	560.294	472.054	516.171
SNRPB2	690.462	690.29	1161.21	1086.79
BFSP1	166.995	139.066	115.787	76.2279
AL132765.2	0.802862	1.00772	1.11333	0
DSTN	6471.87	5966.73	5590.05	5958.84
RRBP1	3079.78	3260.99	4800.7	4572.58
SNX5	4066.5	4062.13	4029.16	3825.55
OVOL2	351.654	402.081	148.073	182.947
SNORD17	80.2862	79.6101	66.8001	66.4271
MGME1	1078.24	1196.17	1268.09	1332.9
PET117	48.9746	53.4093	79.0467	53.3595
KAT14	908.037	899.896	374.08	338.669
ZNF133	308.299	289.216	239.367	287.488
DZANK1	66.6376	43.3321	65.6867	92.5624
POLR3F	252.902	224.722	377.42	341.936
RBBP9	730.605	780.985	848.361	791.681
SEC23B	2390.92	2262.34	2908.03	2905.37
SMIM26	305.088	284.178	292.807	307.089
DTD1	1136.85	1168.96	1238.03	1146.68
AL035563.1	18.4658	21.1622	11.1333	5.44485
AL121761.2	13.6487	2.01545	3.34	2.17794
AL121761.1	28.1002	20.1545	14.4733	11.9787
RIN2	1426.69	1473.29	2071.92	2025.48
NAA20	890.374	908.966	1359.38	1275.18
CRNKL1	531.495	538.124	783.787	777.524
RALGAPA2	850.231	846.487	1124.47	1277.36
KIZ	199.11	164.259	125.807	104.541
KIZ-AS1	3.21145	2.01545	0	0
AL117332.1	16.0572	27.2085	31.1734	23.9573
XRN2	3676.31	3500.83	3125.13	3111.19
RPL41P1	2158.09	2302.65	2769.98	2814.99
FOXA2	68.2433	74.5715	41.1934	32.6691
AL158175.1	0	0	0	0
THBD	403.037	393.012	3579.37	3458.57
NXT1	538.721	649.981	670.227	668.627
LINC01431	1.60572	4.03089	1.11333	3.26691
GZF1	451.209	518.977	680.247	630.513
NAPB	331.582	250.923	242.707	211.26
CST3	1801.62	1926.77	2767.75	2711.53
CST5	0	0	0	0
GGTLC1	0	0	0	0
AL035661.1	22.4801	30.2317	3.34	2.17794
CST7	27.2973	6.04634	5.56667	2.17794
APMAP	2089.05	1980.17	2112	1932.92
ACSS1	39.3403	26.2008	24.4934	22.8684
VSX1	0.802862	7.05406	5.56667	9.80072
ENTPD6	1886.73	2000.33	3360.04	3483.61
AL035252.3	13.6487	35.2703	40.08	57.7154
AL121772.1	26.4945	22.1699	54.5534	64.2492
PYGB	8049.5	7750.39	12187.7	13558.8
AL121772.3	12.0429	17.1313	16.7	9.80072
ABHD12	1165.76	1112.53	1405.03	1469.02
GINS1	492.155	605.641	966.374	980.072
NINL	635.867	571.379	318.414	326.691
NANP	607.767	601.61	355.154	433.41
ZNF337-AS1	22.4801	39.3012	46.76	49.0036
ZNF337	40.946	29.224	47.8734	31.5801
AL031673.1	4.81717	9.0695	14.4733	7.62279
AL390198.1	16.0572	7.05406	7.79334	14.1566
FAM182B	4.01431	0	0	1.08897
AL450124.1	0	3.02317	0	0
FRG1CP	336.399	343.633	307.28	326.691
FRG1DP	19.2687	16.1236	17.8133	9.80072
FRG1EP	14.4515	15.1158	6.68001	8.71175
FRG1BP	384.571	395.027	281.674	258.086
HM13	2647.04	2907.28	4599.18	4760.97
MCTS2P	8.02862	1.00772	5.56667	3.26691
HM13-IT1	3.21145	6.04634	6.68001	4.35588
HM13-AS1	8.02862	0	6.68001	3.26691
ID1	1837.75	1950.95	10782.6	10202.6
BCL2L1	4061.68	3992.6	1855.93	1985.19
ABALON	55.3975	42.3243	6.68001	11.9787
TPX2	9941.84	10050	10309.5	10471.5
MYLK2	11.2401	11.0849	27.8334	26.1353
DUSP15	1.60572	0	4.45334	3.26691
TTLL9	2.40859	0	0	0
PDRG1	590.104	709.437	860.607	906.022
TM9SF4	2764.25	2766.2	2515.02	2556.9
PLAGL2	791.622	902.919	1338.23	1389.52
POFUT1	1705.28	1884.44	3041.63	2933.68
KIF3B	2624.56	2665.43	2101.98	2421.87
ASXL1	6119.42	5810.53	3227.56	3192.86
NOL4L	324.356	282.162	331.774	359.36
C20orf203	0	0	0	0
COMMD7	860.668	850.518	820.527	884.243
DNMT3B	837.385	886.796	572.254	630.513
MAPRE1	3657.04	3976.47	5980.83	5925.08
AL035071.1	21.6773	25.1931	6.68001	10.8897
EFCAB8	1.60572	0	0	0
BPIFB1	0	0	0	0
CDK5RAP1	1091.89	1214.31	1157.87	1157.57
SNTA1	684.039	801.139	484.3	502.015
CBFA2T2	965.843	873.695	590.067	598.933
AL121906.2	19.2687	27.2085	21.1534	26.1353
NECAB3	971.463	946.252	920.727	831.973
C20orf144	6.4229	12.0927	8.90667	6.53382
ACTL10	10.4372	19.1467	40.08	35.936
E2F1	770.748	1153.84	1173.45	1054.12
PXMP4	356.471	344.641	267.2	371.339
ZNF341	357.274	325.494	165.887	172.057
CHMP4B	3023.58	3013.09	3738.58	3477.08
RALY-AS1	20.8744	27.2085	22.2667	17.4235
AL034549.2	20.8744	20.1545	18.9267	39.2029
AL034549.1	1.60572	4.03089	7.79334	5.44485
RALY	2984.24	3426.26	3730.78	3424.81
EIF2S2	5880.97	5777.27	5236.01	5224.87
ASIP	3.21145	6.04634	3.34	0
AL035458.2	0.802862	0	1.11333	1.08897
AHCY	7627.19	8555.56	6005.32	5721.44
AL356299.2	2.40859	5.03861	1.11333	7.62279
ITCH	4519.31	3925.08	2614.11	2776.87
DYNLRB1	1303.05	1247.56	1315.96	1295.87
MAP1LC3A	0.802862	0	0	2.17794
PIGU	462.449	451.46	494.32	508.549
NCOA6	1451.58	1605.3	1319.3	1543.07
TP53INP2	193.49	151.158	145.847	233.039
GGT7	329.174	273.093	227.12	196.014
ACSS2	1118.39	1036.95	719.214	875.531
GSS	1950.15	2173.66	2381.42	2327.13
MYH7B	17.663	33.2548	12.2467	9.80072
TRPC4AP	3101.46	2976.81	3125.13	3207.01
EDEM2	715.35	618.742	498.774	545.574
PROCR	753.085	783	593.407	543.396
MMP24-AS1	54.5946	73.5637	83.5001	69.694
MMP24	1459.6	1681.89	1410.59	1477.73
AL121753.2	19.2687	23.1776	18.9267	6.53382
EIF6	2338.74	2717.83	3861.04	3873.46
UQCC1	972.266	1022.84	564.46	568.442
CEP250	1931.69	1962.04	2000.66	2111.51
ERGIC3	3184.95	2998.98	2771.09	2822.61
FER1L4	3014.75	3107.82	2800.04	2761.63
SPAG4	243.267	225.73	608.994	579.332
CPNE1	1343.19	1269.73	629.034	656.648
RBM12	1175.39	1054.08	2790.02	2811.72
NFS1	750.676	769.9	957.467	947.403
ROMO1	1215.53	1356.39	1486.3	1099.86
RBM39	5648.94	5315.74	4310.83	4282.92
PHF20	1342.39	1405.77	1392.78	1400.41
SCAND1	1682	2048.7	1755.73	1699.88
CNBD2	0.802862	0	2.22667	2.17794
NORAD	8035.05	6824.3	6185.69	6400.96
EPB41L1	1605.72	1621.43	1354.93	1386.26
AL121895.2	0	0	1.11333	0
AAR2	814.102	806.178	1136.71	1190.24
DLGAP4	2526.61	2547.52	2864.61	3104.65
MYL9	692.87	685.251	213.76	209.082
TGIF2	792.425	797.109	633.487	594.577
C20orf24	1234.8	1454.14	2204.4	2032.02
NDRG3	1372.89	1275.78	899.574	814.549
DSN1	602.95	738.661	769.314	818.905
SOGA1	558.792	538.124	971.941	1036.7
TLDC2	39.3403	18.139	76.8201	70.783
SAMHD1	1.60572	0	4.45334	4.35588
RBL1	198.307	255.962	453.127	500.926
MROH8	3.21145	4.03089	3.34	3.26691
RPN2	5057.23	5299.61	7598.51	8109.55
MANBAL	872.711	880.75	1012.02	985.517
SRC	2276.92	2374.19	2817.85	2950.02
BLCAP	694.476	780.985	1174.57	1154.31
NNAT	8.83149	12.0927	17.8133	5.44485
CTNNBL1	1193.86	1339.26	1403.91	1315.47
VSTM2L	83.4977	95.7336	141.393	163.345
TTI1	936.137	956.329	1225.78	1335.08
RPRD1B	1070.22	1134.7	1615.45	1730.37
TGM2	3616.89	3270.06	8730.77	9884.57
KIAA1755	24.0859	28.2162	2.22667	3.26691
LBP	0	0	4.45334	2.17794
AL391095.1	5.62004	2.01545	12.2467	4.35588
AL391095.3	0	0	1.11333	1.08897
SNHG17	728.999	820.286	827.207	689.318
SNORA71B	20.0716	18.139	14.4733	15.2456
SNORA71A	8.02862	5.03861	10.02	9.80072
SNORA71C	19.2687	21.1622	24.4934	20.6904
SNHG11	98.7521	83.641	99.0867	83.8506
SNORA60	0.802862	1.00772	1.11333	1.08897
RALGAPB	2375.67	2139.4	1545.31	1740.17
ARHGAP40	310.708	312.394	252.727	215.616
ACTR5	306.693	345.649	398.574	345.203
FAM83D	2256.04	2444.73	2871.29	2856.37
AL023803.2	8.83149	8.06178	3.34	1.08897
DHX35	685.644	777.962	674.681	695.851
MAFB	8.02862	6.04634	20.04	11.9787
TOP1	5761.34	5030.55	6245.81	6308.4
PLCG1	1299.03	1248.57	989.754	961.56
ZHX3	1543.1	1636.54	1136.71	1179.35
LPIN3	352.457	366.811	719.214	574.976
CHD6	1210.72	1245.55	851.701	826.528
SRSF6	2187.8	2272.41	4386.54	4399.44
L3MBTL1	154.952	154.182	63.4601	40.2919
SGK2	237.647	237.823	145.847	148.1
IFT52	278.593	269.062	269.427	266.797
MYBL2	3231.52	4456.15	5759.28	5542.85
TOX2	237.647	183.406	69.0267	80.5837
JPH2	4.01431	0	0	0
OSER1	1306.26	1126.63	616.787	530.328
OSER1-AS1	139.698	115.888	30.06	28.3132
FITM2	250.493	239.838	218.214	228.684
TTPAL	876.726	914.004	832.774	841.773
SERINC3	3392.09	2836.74	2070.8	2330.39
PKIG	128.458	183.406	69.0267	50.0926
ADA	734.619	667.112	340.68	356.093
KCNK15-AS1	3.21145	5.03861	0	0
WISP2	319.539	322.471	11.1333	3.26691
KCNK15	0.802862	2.01545	0	5.44485
AL118522.1	5.62004	0	0	0
RIMS4	4.01431	10.0772	1.11333	1.08897
YWHAB	8490.27	8858.89	9668.19	9531.75
PABPC1L	602.95	559.286	297.26	242.84
TOMM34	2988.25	3135.02	2886.88	2915.17
STK4-AS1	4.01431	6.04634	4.45334	7.62279
STK4	1255.68	1130.66	960.807	1049.77
PI3	0	0	80.1601	87.1175
SEMG1	0	0	0	0
SLPI	22.4801	10.0772	934.087	989.873
MATN4	5.62004	7.05406	8.90667	4.35588
SDC4	6043.95	5405.42	12480.5	12370.7
AL021578.1	11.2401	17.1313	4.45334	5.44485
SYS1	664.77	618.742	701.401	649.026
TP53TG5	17.663	21.1622	27.8334	25.0463
DBNDD2	11.2401	13.1004	3.34	3.26691
PIGT	1372.89	1579.1	1840.34	1931.83
WFDC2	51.3832	33.2548	970.827	1029.08
EPPIN	0	0	0	0
RPS2P7	16.8601	12.0927	23.38	9.80072
WFDC10B	5.62004	9.0695	7.79334	11.9787
WFDC3	102.766	88.6796	237.14	246.107
DNTTIP1	975.478	1006.71	2627.47	2714.8
UBE2C	2331.51	2515.28	4665.98	4680.39
SNX21	187.067	180.382	457.58	421.431
ACOT8	316.328	369.834	315.074	357.182
ZSWIM3	83.4977	75.5792	129.147	113.253
ZSWIM1	401.431	409.135	367.4	353.915
SPATA25	16.0572	17.1313	8.90667	3.26691
NEURL2	8.83149	12.0927	5.56667	6.53382
CTSA	3442.67	3583.46	3975.72	3887.62
PLTP	12.8458	9.0695	6.68001	7.62279
PCIF1	1789.58	1777.62	1082.16	1084.61
ZNF335	1249.25	1448.1	1275.88	1231.62
MMP9	10.4372	11.0849	10.02	5.44485
SLC12A5-AS1	4.81717	2.01545	0	4.35588
SLC12A5	4.81717	3.02317	3.34	4.35588
NCOA5	210.35	204.568	1157.87	1106.39
CD40	6.4229	6.04634	79.0467	83.8506
SLC35C2	847.02	859.587	1050.99	988.784
ELMO2	516.24	474.637	586.727	581.51
ZNF334	0	0	0	0
SLC13A3	120.429	128.988	101.313	108.897
AL133520.1	6.4229	8.06178	10.02	1.08897
TP53RK	567.624	623.78	694.721	679.517
SLC2A10	14.4515	2.01545	5.56667	0
ZMYND8	3343.92	3341.61	2640.83	2711.53
AL031666.1	0	0	0	0
NCOA3	2154.88	2088	1673.34	1802.24
SULF2	0	0	4.45334	7.62279
PREX1	0.802862	6.04634	1.11333	0
ARFGEF2	2320.27	2376.21	1938.31	2177.94
CSE1L	4304.95	4624.44	5624.56	5799.85
STAU1	3729.3	3624.78	3669.55	3499.95
DDX27	1998.32	2182.73	2054.1	1965.59
ZNFX1	1013.21	1127.64	1673.34	1722.75
ZFAS1	890.374	929.12	817.187	843.951
SNORD12C	3.21145	3.02317	3.34	3.26691
SNORD12B	8.83149	8.06178	6.68001	13.0676
KCNB1	2.40859	3.02317	1.11333	1.08897
PTGIS	4.81717	0	0	0
B4GALT5	3476.39	3481.68	3829.87	3952.96
SLC9A8	201.518	191.467	319.527	406.186
SPATA2	440.771	542.155	679.134	606.556
RNF114	2480.84	2326.83	2742.14	2748.56
KRT18P4	0.802862	2.01545	0	2.17794
SNAI1	410.263	456.498	243.82	286.399
UBE2V1	126.049	92.7105	50.1	39.2029
TMEM189	505	465.568	692.494	683.873
AL161937.2	23.283	21.1622	21.1534	23.9573
LINC01273	21.6773	24.1853	12.2467	11.9787
CEBPB-AS1	16.8601	9.0695	12.2467	4.35588
CEBPB	3205.03	3305.33	3528.16	3301.75
SMIM25	0	0	1.11333	0
LINC01270	58.6089	33.2548	42.3067	51.1816
LINC01271	8.02862	20.1545	7.79334	14.1566
PTPN1	2026.42	2117.23	1681.13	1683.55
RIPOR3	26.4945	26.2008	54.5534	49.0036
PARD6B	605.358	500.838	456.467	450.833
BCAS4	340.414	310.379	382.987	395.296
ADNP	2248.01	2153.5	2138.72	2383.75
ADNP-AS1	16.8601	7.05406	33.4	26.1353
DPM1	723.379	640.912	869.514	833.062
MOCS3	287.425	369.834	406.367	445.388
KCNG1	10.4372	7.05406	10.02	4.35588
NFATC2	676.813	726.568	397.46	464.99
ATP9A	3105.47	2859.92	2150.96	2437.11
SALL4	0.802862	0	0	0
ZFP64	739.436	732.614	524.38	595.666
AL354993.2	18.4658	30.2317	10.02	22.8684
AL157838.1	48.9746	30.2317	20.04	8.71175
ZNF217	2993.07	2538.45	2159.87	2123.49
BCAS1	15.2544	8.06178	25.6067	15.2456
CYP24A1	233.633	151.158	2172.12	2173.58
PFDN4	555.581	536.108	568.914	588.043
RPL12P4	44.1574	62.4788	40.08	50.0926
FAM210B	344.428	284.178	299.487	298.378
AURKA	3901.11	3883.76	4445.54	4279.65
CSTF1	987.521	980.514	902.914	995.318
CASS4	3.21145	0	5.56667	0
RTFDC1	1533.47	1536.78	1641.05	1595.34
GCNT7	2.40859	3.02317	2.22667	3.26691
TFAP2C	350.048	339.603	185.927	170.968
BMP7	0	0	0	2.17794
RAE1	878.331	937.182	1511.91	1399.33
RBM38	267.353	335.572	747.047	597.844
HMGB1P1	4.81717	2.01545	4.45334	1.08897
PMEPA1	2298.59	2092.03	508.794	453.011
NKILA	205.533	222.707	22.2667	33.758
PPP4R1L	258.522	254.954	168.113	179.68
RAB22A	1274.14	1327.17	1336	1408.04
VAPB	1639.44	1782.66	2518.36	2511.16
APCDD1L	63.4261	52.4016	7.79334	11.9787
APCDD1L-AS1	50.5803	25.1931	4.45334	2.17794
LINC01711	2.40859	7.05406	1.11333	0
STX16	2151.67	1958	1353.81	1539.8
STX16-NPEPL1	7.22576	7.05406	4.45334	3.26691
NPEPL1	130.867	133.019	143.62	98.0072
AL139349.1	1.60572	2.01545	7.79334	4.35588
AL132655.2	0	0	0	0
MIR298	0	0	0	0
GNAS-AS1	0	1.00772	0	0
GNAS	12277.4	12031.2	8764.17	8708.49
AL121917.1	0	0	0	0
AL121917.2	0	0	0	0
NELFCD	1863.44	1973.12	2183.25	2133.29
CTSZ	1387.35	1351.36	1285.9	1176.09
TUBB1	4.81717	3.02317	4.45334	6.53382
ATP5E	1823.3	1984.21	1976.17	1729.28
PRELID3B	3205.83	3025.18	2302.38	2372.86
SYCP2	8.02862	11.0849	8.90667	14.1566
FAM217B	322.751	282.162	509.907	535.773
PPP1R3D	179.038	157.205	210.42	168.79
CDH26	15.2544	15.1158	8.90667	14.1566
CDH4	97.1463	127.981	17.8133	22.8684
TAF4	992.338	994.622	909.594	972.45
AL137077.2	6.4229	11.0849	2.22667	8.71175
LSM14B	1181.01	1290.89	1384.99	1225.09
PSMA7	5082.12	5876.03	5936.3	5735.6
SS18L1	614.993	665.097	552.214	548.841
MTG2	674.404	692.305	896.234	932.158
OSBPL2	1109.56	995.63	838.341	904.933
ADRM1	1765.49	2199.86	3244.26	2777.96
AL354836.1	42.5517	45.3475	35.6267	33.758
LAMA5	22630.3	25037.9	14406.5	13994.3
AL121832.2	29.7059	35.2703	25.6067	27.2242
RPS21	6550.55	7365.44	6774.64	5974.09
CABLES2	234.436	253.946	414.16	436.677
AL121832.3	24.0859	33.2548	26.72	20.6904
RBBP8NL	162.981	140.073	254.954	211.26
AL121832.1	5.62004	2.01545	1.11333	4.35588
GATA5	0	0	0	0
AL357033.1	12.0429	8.06178	1.11333	9.80072
SLCO4A1	3597.63	3037.28	9126	9989.12
AL357033.4	21.6773	18.139	18.9267	26.1353
AL357033.3	15.2544	1.00772	4.45334	9.80072
SLCO4A1-AS1	35.3259	28.2162	90.1801	96.9183
NTSR1	0	1.00772	1.11333	0
AL357033.2	0	0	0	0
LINC00659	0	0	0	0
MRGBP	1388.95	1681.89	1757.95	1580.09
OGFR-AS1	16.0572	6.04634	15.5867	14.1566
OGFR	1516.61	1749.41	2166.55	2047.26
COL9A3	3.21145	7.05406	1.11333	3.26691
TCFL5	534.706	524.016	601.2	671.894
DIDO1	1456.39	1489.41	1821.41	1837.09
AL117379.1	20.0716	17.1313	4.45334	4.35588
GID8	1895.56	2078.93	2212.2	2128.93
HAR1B	0	0	0	0
HAR1A	2.40859	0	0	0
YTHDF1	2176.56	2389.31	2487.19	2502.45
AL096828.3	2.40859	1.00772	5.56667	17.4235
BIRC7	15.2544	16.1236	2.22667	2.17794
NKAIN4	23.283	9.0695	2.22667	3.26691
ARFGAP1	3029.2	2987.9	2835.66	2682.13
COL20A1	4.01431	2.01545	1.11333	0
KCNQ2	6.4229	3.02317	7.79334	6.53382
EEF1A2	24151.7	26800.4	15150.3	13655.7
PPDPF	2457.56	2926.43	6438.41	6516.39
PTK6	191.081	150.151	164.773	133.943
SRMS	24.8887	14.1081	6.68001	10.8897
AL121829.2	0.802862	1.00772	0	1.08897
FNDC11	2.40859	0	1.11333	0
HELZ2	2507.34	2528.38	4033.61	4657.52
GMEB2	1234.8	1500.5	1494.09	1378.64
MHENCR	303.482	257.977	72.3667	70.783
STMN3	1445.95	1305	1228.01	1368.83
RTEL1	29.7059	54.417	34.5134	32.6691
RTEL1-TNFRSF6B	122.035	176.351	105.767	115.431
ARFRP1	1070.22	1251.59	1372.74	1304.59
ZGPAT	164.587	201.545	260.52	229.773
AL121845.3	4.81717	8.06178	8.90667	10.8897
LIME1	42.5517	53.4093	91.2934	78.4058
SLC2A4RG	2354.8	2750.07	5752.6	5504.74
ZBTB46	390.191	412.159	318.414	396.385
AL118506.1	122.035	137.05	183.7	164.434
TPD52L2	4000.66	4276.77	5759.28	5673.53
DNAJC5	3040.44	3472.61	3549.31	3614.29
UCKL1	758.705	746.722	1068.8	909.289
MIR647	5.62004	9.0695	10.02	2.17794
UCKL1-AS1	24.8887	35.2703	45.6467	35.936
ZNF512B	1966.21	2116.22	2394.78	2265.06
SAMD10	248.084	267.046	256.067	210.171
PRPF6	2492.89	2671.47	3684.02	3403.03
C20orf204	5.62004	7.05406	17.8133	7.62279
SOX18	4.01431	3.02317	2.22667	5.44485
TCEA2	486.535	478.668	313.96	266.797
RGS19	296.256	345.649	266.087	283.132
OPRL1	12.0429	19.1467	2.22667	0
MYT1	1.60572	0	0	1.08897
PCMTD2	1176.19	1027.88	769.314	814.549
WASH5P	36.1288	24.1853	24.4934	29.4022
LINC01002	41.7488	40.3089	53.44	56.6264
PLPP2	1433.11	1383.6	1700.06	1807.69
MIER2	700.899	646.958	547.76	506.371
C2CD4C	7.22576	10.0772	2.22667	5.44485
SHC2	6.4229	5.03861	3.34	2.17794
ODF3L2	0	1.00772	1.11333	4.35588
MADCAM1	6.4229	4.03089	0	5.44485
AC005775.1	4.01431	2.01545	0	6.53382
TPGS1	164.587	236.815	346.247	314.712
CDC34	1463.62	1605.3	1352.7	1197.87
AC009005.1	24.8887	42.3243	17.8133	32.6691
BSG	7133.43	8274.41	9006.87	8672.55
HCN2	40.946	32.2471	42.3067	40.2919
POLRMT	1737.39	1881.42	1943.88	1761.95
RNF126	1242.83	1473.29	1393.89	1329.63
AC004156.1	1.60572	1.00772	0	2.17794
FSTL3	716.153	847.495	131.373	117.609
PRSS57	0	0	0	0
PALM	9.63435	5.03861	5.56667	4.35588
MISP	1498.14	1527.71	2083.05	1882.83
AC006273.1	15.2544	6.04634	0	0
LINC01836	41.7488	36.278	0	4.35588
PTBP1	12093.5	14251.2	14402.1	14397.3
PLPPR3	0.802862	0	0	0
PRTN3	4.01431	0	0	1.08897
ELANE	0	0	0	0
CFD	55.3975	84.6487	167	148.1
MED16	1128.02	1270.74	1871.51	1804.42
R3HDM4	887.966	1025.86	1467.37	1424.37
KISS1R	2.40859	5.03861	85.7267	68.6051
ARID3A	283.41	322.471	409.707	390.94
WDR18	981.901	1129.66	1113.33	1017.1
GRIN3B	25.6916	29.224	33.4	13.0676
TMEM259	2657.47	3022.16	2913.6	2957.64
CNN2	5265.17	5885.1	3738.58	3776.55
ABCA7	1109.56	1179.04	809.394	745.944
ARHGAP45	969.055	1086.32	919.614	822.172
POLR2E	3587.19	4281.81	3967.92	3742.79
GPX4	4789.07	4837.07	3473.6	3115.54
SBNO2	6364.29	6590.51	7637.47	7167.6
STK11	2182.98	2187.77	1745.71	1765.22
HMGB2P1	9.63435	7.05406	3.34	3.26691
CBARP	317.131	284.178	145.847	132.854
ATP5D	2671.12	3394.01	3381.2	2867.26
MIDN	3511.72	3477.65	4535.72	4257.87
CIRBP	1236.41	1470.27	2188.82	2198.63
CIRBP-AS1	26.4945	30.2317	23.38	27.2242
C19orf24	419.897	494.792	875.081	785.147
EFNA2	36.9317	41.3166	87.9534	71.872
AC005330.1	5.62004	4.03089	0	1.08897
MUM1	540.326	612.695	633.487	618.535
NDUFS7	415.08	561.301	549.987	547.752
AC005329.1	3.21145	2.01545	8.90667	5.44485
GAMT	512.226	672.151	879.534	823.261
DAZAP1	4388.45	4798.77	4159.42	4059.68
RPS15	13270.5	14971.7	13357.8	11972.1
AC027307.3	16.8601	11.0849	20.04	9.80072
APC2	88.3149	114.88	81.2734	96.9183
AC027307.2	57.0032	52.4016	50.1	68.6051
C19orf25	452.011	496.807	505.454	533.595
PCSK4	97.9492	76.5869	38.9667	46.8257
REEP6	803.665	774.939	955.241	950.67
ADAMTSL5	117.218	151.158	83.5001	93.6514
PLK5	0	1.00772	0	0
MEX3D	1106.34	1306.01	1099.97	916.912
MBD3	1284.58	1406.78	2127.58	1825.11
UQCR11	362.091	459.521	307.28	334.314
TCF3	3012.34	3509.9	2908.03	2872.7
AC005256.1	12.0429	17.1313	17.8133	15.2456
ATP8B3	360.485	351.695	280.56	331.047
REXO1	1165.76	1309.03	1381.65	1250.14
AC012615.6	61.8204	79.6101	37.8534	35.936
KLF16	1361.65	1457.17	1255.84	1209.84
AC012615.4	6.4229	18.139	6.68001	1.08897
AC012615.1	24.0859	16.1236	15.5867	3.26691
ABHD17A	1288.59	1604.29	1641.05	1440.71
SCAMP4	1421.87	1724.21	2128.7	2145.27
ADAT3	84.3005	152.166	96.8601	78.4058
CSNK1G2	2542.66	2653.33	2561.78	2469.78
BTBD2	2810.02	3088.67	3342.23	3456.39
AC004678.1	2.40859	2.01545	1.11333	1.08897
MKNK2	3502.09	3042.31	4386.54	4213.22
MOB3A	301.876	290.224	1165.66	1165.2
IZUMO4	14.4515	13.1004	47.8734	14.1566
AP3D1	6000.59	6469.58	5497.64	5476.43
DOT1L	1969.42	2281.48	2040.74	2047.26
PLEKHJ1	953.8	1076.25	1228.01	1139.06
SF3A2	1191.45	1315.08	1771.31	1707.5
AMH	8.83149	8.06178	34.5134	40.2919
JSRP1	4.01431	9.0695	4.45334	4.35588
OAZ1	10516.7	11676.5	10600.1	10534.7
LSM7	889.571	1145.78	1301.49	1217.47
SPPL2B	668.784	679.205	749.274	718.72
TMPRSS9	33.7202	27.2085	44.5334	46.8257
TIMM13	1386.54	1614.37	1806.94	1632.36
LMNB2	5786.23	6479.66	6955	6240.88
LINC01775	0	0	0	0
GADD45B	1791.99	1498.48	311.734	317.979
GNG7	65.0318	61.4711	32.2867	41.3808
DIRAS1	118.824	114.88	15.5867	16.3345
AC006538.1	5.62004	6.04634	7.79334	5.44485
SLC39A3	492.155	631.842	533.287	466.079
SGTA	2006.35	2327.84	2965.92	2868.35
THOP1	1987.89	2512.25	2942.54	2682.13
ZNF554	48.9746	50.3861	43.42	55.5374
ZNF555	132.472	80.6178	56.78	72.9609
ZNF556	0	0	0	0
ZNF57	99.5549	76.5869	81.2734	62.0712
AC119403.1	4.01431	0	6.68001	0
ZNF77	71.4547	55.4247	79.0467	89.2955
AC006277.1	17.663	20.1545	5.56667	4.35588
TLE6	26.4945	32.2471	26.72	29.4022
TLE2	197.504	159.22	91.2934	99.0962
AES	972.266	1011.75	1516.36	1488.62
GNA11	1598.5	1787.7	2052.99	1987.37
GNA15	663.164	624.788	1124.47	1136.88
S1PR4	36.1288	41.3166	8.90667	10.8897
NCLN	2119.56	2292.57	3479.17	3330.07
CELF5	11.2401	11.0849	1.11333	6.53382
NFIC	1820.09	1841.11	1977.28	1935.1
DOHH	498.577	531.07	792.694	657.737
FZR1	1510.99	1711.11	1929.41	1845.8
MFSD12	1992.7	2118.23	2001.77	1954.7
C19orf71	54.5946	44.3398	79.0467	59.8933
HMG20B	2985.04	3221.69	2322.42	2206.25
TBXA2R	12.8458	20.1545	25.6067	16.3345
CACTIN-AS1	12.8458	13.1004	14.4733	8.71175
CACTIN	541.129	633.858	792.694	749.211
PIP5K1C	724.182	799.124	957.467	946.314
TJP3	807.679	617.734	562.234	503.104
APBA3	378.148	464.56	277.22	264.62
MRPL54	366.105	441.382	710.307	585.865
MATK	0	3.02317	4.45334	4.35588
ZFR2	0.802862	0	0	0
ATCAY	0	1.00772	0	0
NMRK2	139.698	98.7568	2.22667	3.26691
DAPK3	1807.24	2008.39	1373.85	1307.85
EEF2	85801.1	89623.8	67141.8	66525.1
PIAS4	552.369	629.827	705.854	662.093
ZBTB7A	1331.15	1426.94	1537.51	1667.21
AC016586.1	4.81717	9.0695	2.22667	2.17794
MAP2K2	5993.37	6540.12	3405.69	3468.37
SIRT6	589.301	553.24	456.467	402.919
ANKRD24	94.7378	96.7414	140.28	160.078
EBI3	27.2973	29.224	56.78	56.6264
CCDC94	268.156	308.363	527.72	362.627
SHD	2.40859	2.01545	0	3.26691
FSD1	24.8887	10.0772	18.9267	20.6904
STAP2	51.3832	35.2703	27.8334	18.5125
AC104521.1	35.3259	39.3012	20.04	17.4235
MPND	224.801	233.792	260.52	282.043
AC007292.2	4.81717	3.02317	7.79334	3.26691
SH3GL1	1970.22	2219.01	2515.02	2630.95
AC007292.1	20.0716	17.1313	20.04	13.0676
CHAF1A	855.851	1144.77	1585.39	1415.66
UBXN6	1698.86	1738.32	1315.96	1193.51
AC011498.7	16.8601	13.1004	18.9267	15.2456
HDGFL2	1471.65	1662.74	1495.21	1363.39
PLIN4	18.4658	7.05406	13.36	26.1353
PLIN5	2.40859	3.02317	7.79334	4.35588
LRG1	602.95	543.162	1057.67	1044.32
SEMA6B	272.17	200.537	73.4801	64.2492
TNFAIP8L1	1019.64	914.004	565.574	649.026
MYDGF	1506.97	1555.92	2056.33	2167.05
DPP9	2747.39	3031.23	2098.64	2119.13
DPP9-AS1	5.62004	9.0695	4.45334	2.17794
FEM1A	41.7488	81.6255	126.92	115.431
TICAM1	822.131	860.595	605.654	543.396
PLIN3	3390.49	3774.93	3731.9	3564.2
UHRF1	1273.34	1660.73	2645.28	2330.39
KDM4B	904.826	951.29	1238.03	1275.18
PTPRS	2170.14	2231.1	1289.24	1312.21
TINCR	16.0572	18.139	15.5867	8.71175
SNRPEP4	16.0572	14.1081	22.2667	18.5125
SAFB2	1134.44	1404.77	1720.1	1478.82
SAFB	2349.18	2784.34	3134.04	2973.98
RPL36	6986.51	8172.63	8205.27	7288.47
C19orf70	385.374	432.313	696.947	531.417
HSD11B1L	37.7345	52.4016	17.8133	8.71175
LONP1	3652.22	4480.33	5112.43	4686.92
PRR22	8.02862	8.06178	36.74	30.4911
DUS3L	714.547	858.58	1250.27	1214.2
NRTN	46.566	57.4402	30.06	32.6691
FUT3	81.892	83.641	95.7467	142.655
NDUFA11	203.124	290.224	193.72	176.413
VMAC	33.7202	19.1467	20.04	11.9787
CAPS	69.849	57.4402	34.5134	21.7794
RANBP3	1155.32	1342.29	1401.69	1292.61
AC011444.1	5.62004	8.06178	6.68001	9.80072
RFX2	327.568	369.834	270.54	282.043
ACSBG2	13.6487	16.1236	1.11333	4.35588
MLLT1	1787.97	2093.04	2036.29	1944.9
CLPP	1071.02	1318.1	1331.55	1295.87
ALKBH7	513.832	538.124	455.354	389.851
PSPN	12.8458	24.1853	23.38	30.4911
GTF2F1	1685.21	1870.33	1939.43	1807.69
KHSRP	8727.11	10382.6	10631.2	9935.76
SLC25A41	1.60572	1.00772	0	0
SLC25A23	2164.52	2311.72	1329.32	1349.23
CRB3	607.767	596.572	626.807	612.001
DENND1C	469.674	453.475	330.66	324.513
AC010503.4	154.952	147.127	121.353	130.676
TUBB4A	15.2544	30.2317	4.45334	3.26691
TNFSF9	885.557	875.711	270.54	236.306
CD70	124.444	110.849	1.11333	1.08897
RPL7P50	3.21145	0	0	0
C3	8.02862	8.06178	330.66	385.495
GPR108	900.811	871.68	731.461	698.029
TRIP10	3162.47	3159.21	1859.27	1764.13
AC008760.1	22.4801	24.1853	17.8133	15.2456
SH2D3A	2897.53	2986.89	1899.35	1887.18
VAV1	532.298	506.884	768.201	782.969
ZNF557	186.264	170.305	286.127	296.2
INSR	548.355	471.614	423.067	532.506
AC119396.1	8.02862	7.05406	2.22667	1.08897
ARHGEF18	280.199	257.977	201.513	193.837
PEX11G	16.8601	16.1236	12.2467	17.4235
TEX45	3.21145	4.03089	2.22667	0
ZNF358	700.096	749.746	534.4	566.264
MCOLN1	311.511	359.757	394.12	373.516
PNPLA6	3355.16	3154.17	1988.41	2030.93
CAMSAP3	1491.72	1504.53	1840.34	1671.57
XAB2	2141.23	2130.33	2010.68	1821.85
PET100	51.3832	70.5406	30.06	41.3808
PCP2	4.01431	10.0772	4.45334	5.44485
AC008763.1	4.01431	3.02317	12.2467	4.35588
STXBP2	1779.95	1995.29	1716.76	1562.67
TRAPPC5	70.6519	48.3707	55.6667	53.3595
EVI5L	1529.45	1440.04	950.787	896.222
PRR36	343.625	269.062	165.887	216.705
LRRC8E	83.4977	79.6101	44.5334	45.7367
AC010336.1	0	5.03861	2.22667	4.35588
MAP2K7	2437.49	2359.08	1933.86	1825.11
TGFBR3L	108.386	154.182	143.62	144.833
SNAPC2	602.95	574.402	425.294	417.075
CTXN1	631.853	837.417	751.501	696.94
AC010336.5	2.40859	1.00772	0	0
TIMM44	1690.03	1978.16	2176.57	1925.3
ELAVL1	3213.86	3435.33	3856.59	3621.91
AC008946.1	15.2544	24.1853	15.5867	19.6014
FBN3	0.802862	1.00772	1.11333	2.17794
CERS4	2.40859	5.03861	1.11333	0
CD320	1850.6	2162.57	2458.24	2290.1
NDUFA7	10.4372	8.06178	10.02	10.8897
RPS28	11418.3	12503.8	11323.7	10505.3
KANK3	157.361	163.251	205.967	242.84
ANGPTL4	330.779	259.992	1170.11	1085.7
RAB11B-AS1	12.0429	22.1699	35.6267	44.6477
RAB11B	1846.58	1995.29	2289.02	2265.06
2024-03-02	285.016	292.24	213.76	216.705
HNRNPM	5137.52	7135.68	12594	11962.3
PRAM1	1.60572	2.01545	2.22667	3.26691
ZNF414	453.617	455.491	525.494	479.146
MYO1F	39.3403	24.1853	20.04	18.5125
ADAMTS10	28.1002	19.1467	3.34	3.26691
ZNF558	452.814	410.143	268.314	272.242
MUC16	1735.79	1386.63	548.874	899.489
ZNF317	1351.22	1378.56	1432.86	1393.88
AC011451.1	16.8601	12.0927	8.90667	8.71175
ZNF699	134.078	136.043	57.8934	80.5837
ZNF559	259.325	255.962	232.687	217.794
ZNF559-ZNF177	2.40859	10.0772	6.68001	2.17794
AC011451.3	4.81717	3.02317	3.34	3.26691
ZNF266	468.872	474.637	415.274	474.791
ZNF560	191.081	113.873	94.6334	106.719
ZNF426	606.964	581.456	511.02	468.257
AC008567.3	16.8601	20.1545	5.56667	6.53382
ZNF121	1270.13	1292.91	1055.44	944.136
ZNF561	817.314	790.055	839.454	870.086
ZNF561-AS1	55.3975	32.2471	42.3067	50.0926
ZNF562	936.94	1022.84	1010.91	1059.57
ZNF812P	0	0	0	0
ZNF846	41.7488	45.3475	18.9267	20.6904
AC008752.3	3.21145	0	4.45334	6.53382
FBXL12	705.716	679.205	587.84	558.641
UBL5	1575.22	1796.77	1810.28	1606.23
PIN1	1634.63	1848.16	2112	1911.14
OLFM2	203.927	175.344	63.4601	67.5161
COL5A3	0.802862	3.02317	0	0
C19orf66	624.627	605.641	429.747	470.435
ANGPTL6	16.0572	32.2471	20.04	23.9573
PPAN	175.827	228.753	271.654	249.374
P2RY11	117.218	78.6024	123.58	90.3845
EIF3G	5616.02	5983.86	5600.07	5182.4
DNMT1	8894.11	10545.8	9798.45	9884.57
S1PR2	348.442	333.556	162.547	147.011
MRPL4	2232.76	2585.82	2988.19	2691.93
ICAM1	1674.77	1541.82	4509	4511.6
ICAM5	721.773	778.97	124.693	113.253
ZGLP1	11.2401	20.1545	5.56667	8.71175
RAVER1	1476.46	1857.23	2087.5	2023.3
TYK2	1827.31	2080.95	2633.04	2777.96
CDC37	6951.18	7908.61	7310.15	7019.5
PDE4A	927.306	800.132	546.647	592.399
KEAP1	1277.35	1487.4	2313.51	2321.68
AC011461.1	1.60572	5.03861	3.34	1.08897
S1PR5	35.3259	39.3012	7.79334	9.80072
ATG4D	525.072	630.834	678.021	670.805
KRI1	1080.65	1166.94	1292.58	1177.18
CDKN2D	244.07	239.838	184.813	216.705
AP1M2	2047.3	2059.78	1850.36	1929.65
SLC44A2	1697.25	1840.1	3277.66	3550.04
ILF3-AS1	729.802	839.433	426.407	380.05
ILF3	9979.58	11470.9	13441.3	12745.3
QTRT1	1044.52	1283.84	1295.92	1130.35
DNM2	6198.1	6235.79	6223.54	6050.31
TMED1	266.55	279.139	408.594	457.367
C19orf38	1.60572	4.03089	3.34	0
CARM1	2637.4	2844.8	2839	2818.25
YIPF2	1590.47	1538.79	1313.73	1323.1
TIMM29	599.738	649.981	606.767	549.929
SMARCA4	6942.35	7928.76	8705.16	8698.69
LDLR	6525.66	6870.65	7991.51	8306.66
SPC24	500.986	562.309	497.66	544.485
KANK2	859.866	919.043	1225.78	1208.76
DOCK6	2556.31	2610	2403.69	2485.03
AC011472.1	17.663	20.1545	13.36	14.1566
AC011472.4	2.40859	2.01545	2.22667	0
RAB3D	509.015	492.776	645.734	756.834
TMEM205	456.026	462.545	356.267	329.958
CCDC159	83.4977	51.3939	74.5934	58.8043
PLPPR2	1388.95	1517.63	817.187	871.175
AC024575.1	12.0429	4.03089	0	3.26691
SWSAP1	56.2004	47.363	87.9534	102.363
EPOR	377.345	328.518	155.867	138.299
RGL3	1020.44	928.112	651.301	603.289
CCDC151	8.83149	12.0927	10.02	13.0676
PRKCSH	6621.21	6887.78	7403.67	7376.68
ZNF653	81.892	123.95	183.7	160.078
ECSIT	2230.35	2413.5	1700.06	1424.37
AC008481.2	8.83149	13.1004	17.8133	13.0676
CNN1	0	1.00772	0	0
ELOF1	992.338	1272.75	1619.9	1405.86
ZNF627	346.034	309.371	418.614	433.41
ACP5	27.2973	31.2394	83.5001	87.1175
AC008543.1	4.01431	7.05406	17.8133	7.62279
ZNF887P	11.2401	13.1004	13.36	11.9787
HNRNPA1P10	89.1177	94.7259	128.033	119.787
ZNF823	251.296	176.351	348.474	335.403
ZNF441	90.7234	67.5174	170.34	179.68
ZNF491	12.8458	19.1467	10.02	11.9787
ZNF440	303.482	242.861	297.26	325.602
ZNF439	3.21145	5.03861	2.22667	0
AC020951.1	0	0	0	0
ZNF69	77.8776	116.896	51.2134	66.4271
ZNF700	133.275	152.166	181.473	153.545
ZNF763	4.01431	11.0849	5.56667	7.62279
AC008770.1	78.6805	69.5329	48.9867	43.5588
ZNF433	40.946	40.3089	61.2334	68.6051
ZNF878	14.4515	9.0695	6.68001	5.44485
ZNF844	145.318	118.911	301.714	315.801
ZNF788	223.999	169.297	252.727	266.797
ZNF20	0	3.02317	14.4733	6.53382
AC022415.1	17.663	12.0927	17.8133	27.2242
ZNF625	1.60572	3.02317	14.4733	16.3345
ZNF136	106.781	95.7336	120.24	157.901
AC012618.3	1.60572	1.00772	4.45334	1.08897
ZNF44	98.7521	111.857	252.727	243.929
ZNF563	29.7059	40.3089	40.08	41.3808
ZNF442	25.6916	35.2703	71.2534	86.0286
ZNF799	62.6233	72.556	90.1801	94.7403
ZNF443	37.7345	44.3398	121.353	114.342
ZNF709	3.21145	7.05406	0	5.44485
AC010422.6	8.02862	8.06178	3.34	6.53382
ZNF490	32.1145	14.1081	15.5867	15.2456
ZNF791	436.757	325.494	313.96	399.652
RPL10P16	79.4834	88.6796	123.58	74.0499
MAN2B1	1370.49	1457.17	1127.81	1181.53
WDR83	158.967	152.166	104.653	111.075
WDR83OS	500.986	598.587	571.14	543.396
DHPS	864.683	853.541	656.867	646.848
FBXW9	171.813	212.629	244.934	230.861
TNPO2	1893.15	2046.68	2280.11	2240.01
TRIR	1722.14	2077.92	3333.32	2953.28
ASNA1	1393.77	1556.93	1421.73	1353.59
HOOK2	1137.66	1012.76	1043.19	987.695
JUNB	3321.44	2673.49	1455.13	1469.02
PRDX2	1693.24	1878.39	2566.24	2438.2
RNASEH2A	855.048	1008.73	1217.99	1029.08
RTBDN	5.62004	4.03089	2.22667	2.17794
MAST1	261.733	194.49	119.127	104.541
DNASE2	757.902	649.981	424.18	398.563
GCDH	427.926	519.985	401.914	434.499
RPS6P25	8.83149	3.02317	1.11333	3.26691
SYCE2	10.4372	10.0772	13.36	9.80072
FARSA	1800.02	2123.27	2716.54	2588.48
CALR	11459.3	11748	17221.1	17251.5
RAD23A	2964.17	3150.14	2792.24	2817.16
GADD45GIP1	1276.55	1666.77	1619.9	1543.07
NFIX	276.185	264.023	158.093	191.659
TRMT1	1348.01	1737.31	1553.1	1357.94
NACC1	4821.99	5283.49	5081.26	4952.63
STX10	1401.8	1476.31	916.274	855.93
IER2	2093.06	1871.34	1250.27	1258.85
CACNA1A	4.81717	2.01545	1.11333	4.35588
CCDC130	297.059	289.216	337.34	282.043
MRI1	338.808	345.649	403.027	423.609
C19orf53	1037.3	1164.93	1322.64	1284.98
ZSWIM4	1408.22	1386.63	372.967	404.008
AC020916.1	483.323	415.182	57.8934	64.2492
MIR23A	1.60572	0	0	1.08897
NANOS3	0	0	0	0
C19orf57	17.663	38.2935	86.8401	60.9823
CC2D1A	2312.24	2364.12	1862.61	1896.98
PODNL1	65.8347	64.4942	90.1801	95.8293
DCAF15	1350.41	1481.35	1556.44	1543.07
RFX1	1316.69	1384.61	727.007	825.439
IL27RA	978.689	957.336	1194.61	1234.89
PALM3	441.574	325.494	73.4801	74.0499
MISP3	78.6805	53.4093	44.5334	34.847
SAMD1	1032.48	1041.99	1298.15	1277.36
PRKACA	2135.61	2391.33	1789.13	1867.58
ASF1B	834.977	1010.75	1203.51	1241.42
AC022098.1	22.4801	16.1236	24.4934	14.1566
ADGRL1	1518.21	1526.7	1102.2	1055.21
LINC01842	0	0	0	0
ADGRE5	1973.44	2115.21	2142.06	2175.76
DDX39A	2007.16	2324.82	2921.39	2732.22
PKN1	4272.83	4428.94	4215.08	3851.68
PTGER1	3.21145	2.01545	1.11333	2.17794
GIPC1	3504.49	3675.16	2665.32	2544.92
SNRPGP15	16.0572	16.1236	6.68001	4.35588
DNAJB1	2712.87	2800.46	2792.24	2647.28
TECR	2207.87	2321.79	2007.34	1920.94
NDUFB7	1153.71	1443.06	1412.82	1275.18
AC022149.1	53.7918	39.3012	103.54	95.8293
ZNF333	70.6519	100.772	86.8401	84.9396
ADGRE2	1.60572	1.00772	4.45334	9.80072
SLC1A6	0	0	0	0
CASP14	0	0	0	0
SYDE1	85.1034	102.788	24.4934	41.3808
ILVBL	639.881	725.56	908.481	860.286
NOTCH3	1489.31	1448.1	1305.94	1369.92
EPHX3	0	0	0	0
BRD4	2906.36	3095.72	2352.48	2316.24
AKAP8	871.908	909.973	1190.15	1133.62
AC005785.1	2.40859	4.03089	2.22667	4.35588
AKAP8L	915.263	915.012	544.42	510.727
AC005785.2	0.802862	0	0	1.08897
AC006128.1	44.1574	58.4479	13.36	11.9787
WIZ	1199.48	1393.68	1458.47	1646.52
CYP4F23P	0	0	0	0
CYP4F8	0	0	0	0
CYP4F3	19.2687	24.1853	11.1333	4.35588
CYP4F12	0	1.00772	1.11333	0
OR10H1	0	0	2.22667	1.08897
UCA1	21984	21040.2	5376.29	5858.65
AC005336.1	0	0	0	0
CYP4F11	11.2401	7.05406	2.22667	14.1566
TPM4	10307.9	10443	9710.5	11062.8
AC008894.3	22.4801	31.2394	21.1534	22.8684
RAB8A	566.821	725.56	784.901	748.122
AC008894.2	4.01431	0	1.11333	5.44485
HSH2D	391.797	340.61	452.014	454.1
FAM32A	1060.58	1130.66	1175.68	1153.22
AP1M1	895.191	1032.92	937.427	972.45
KLF2	63.4261	59.4556	42.3067	46.8257
EPS15L1	966.646	938.19	1166.77	1244.69
AC020917.4	4.01431	10.0772	10.02	11.9787
C19orf44	109.992	105.811	107.993	124.142
CHERP	1516.61	1788.71	1901.57	1824.02
AC008764.6	24.0859	40.3089	11.1333	11.9787
SLC35E1	1398.59	1378.56	1346.02	1258.85
AC008764.8	16.0572	16.1236	12.2467	4.35588
MED26	120.429	113.873	151.413	126.32
AC008764.2	15.2544	12.0927	11.1333	16.3345
AC024075.3	25.6916	20.1545	13.36	6.53382
SMIM7	346.837	263.016	372.967	358.271
AC024075.2	29.7059	25.1931	25.6067	31.5801
AC024075.1	15.2544	17.1313	13.36	7.62279
TMEM38A	101.161	91.7028	11.1333	11.9787
NWD1	0	1.00772	0	0
SIN3B	2309.03	2375.2	1682.25	1513.67
AC008737.1	4.01431	6.04634	0	1.08897
F2RL3	92.3292	100.772	177.02	147.011
CPAMD8	0.802862	1.00772	45.6467	51.1816
HAUS8	480.915	502.854	685.814	695.851
MYO9B	4916.73	5303.64	3898.9	4052.05
USE1	298.665	276.116	329.547	264.62
OCEL1	548.355	455.491	231.574	250.463
NR2F6	4295.31	4262.67	3759.73	3632.8
USHBP1	13.6487	17.1313	18.9267	7.62279
BABAM1	941.757	1027.88	857.267	918.001
ANKLE1	16.0572	12.0927	14.4733	16.3345
ABHD8	562.004	632.85	454.24	447.566
MRPL34	1235.61	1299.96	988.641	915.823
AC010463.3	24.0859	16.1236	5.56667	15.2456
DDA1	2101.89	2185.75	1701.17	1558.32
ANO8	1336.77	1366.47	1143.39	1165.2
GTPBP3	1166.56	1271.75	1162.32	1122.73
BST2	1553.54	1421.9	4388.76	4127.19
BISPR	63.4261	63.4865	74.5934	57.7154
MVB12A	1482.08	1660.73	1211.31	1281.72
AC010319.4	8.02862	15.1158	2.22667	8.71175
TMEM221	2.40859	4.03089	7.79334	5.44485
SLC27A1	295.453	245.884	115.787	98.0072
AC010618.3	11.2401	7.05406	2.22667	6.53382
PGLS	1046.93	1141.75	1174.57	1154.31
COLGALT1	2459.97	2718.84	3633.92	3839.71
UNC13A	11.2401	20.1545	3.34	5.44485
MAP1S	1056.57	1177.02	1678.91	1562.67
FCHO1	1110.36	1259.65	851.701	773.168
B3GNT3	1512.59	1443.06	1445.11	1573.56
INSL3	14.4515	15.1158	7.79334	6.53382
JAK3	158.967	136.043	162.547	162.256
RPL18A	23527.1	25790.6	24935.3	23773.3
SLC5A5	6.4229	7.05406	0	2.17794
CCDC124	2879.06	3500.83	3112.88	2963.09
KCNN1	12.8458	15.1158	6.68001	4.35588
ARRDC2	684.842	681.22	868.401	997.496
AC020904.2	329.174	270.07	91.2934	112.164
IL12RB1	0.802862	0	2.22667	0
MAST3	513.832	585.487	503.227	482.413
MPV17L2	451.209	482.699	516.587	549.929
RAB3A	107.584	77.5946	62.3467	91.4734
PDE4C	15.2544	19.1467	2.22667	3.26691
KIAA1683	7.22576	6.04634	22.2667	25.0463
JUND	2799.58	3200.53	2551.76	2593.92
LSM4	2325.09	2539.46	2621.9	2578.68
RN7SL513P	2.40859	1.00772	0	4.35588
PGPEP1	872.711	797.109	226.007	287.488
GDF15	2182.98	1470.27	1194.61	1313.3
MIR3189	22.4801	15.1158	0	2.17794
SSBP4	1470.04	1751.42	1677.79	1594.25
ISYNA1	2143.64	2345.98	1293.69	1129.26
ELL	516.24	506.884	722.554	691.496
FKBP8	3526.97	3704.39	3049.42	2933.68
KXD1	1062.99	1147.8	1230.23	1267.56
AC005253.1	12.0429	18.139	14.4733	5.44485
UBA52	6579.46	7055.07	6694.48	5765
CRLF1	18.4658	15.1158	11.1333	7.62279
C19orf60	353.259	505.877	728.121	695.851
TMEM59L	14.4515	9.0695	8.90667	3.26691
KLHL26	267.353	265.031	277.22	259.175
CRTC1	290.636	281.155	453.127	444.299
UPF1	4291.3	4713.12	5473.15	5215.07
CERS1	20.8744	41.3166	40.08	30.4911
COPE	1388.95	1560.96	1717.87	1564.85
DDX49	757.902	847.495	987.527	935.425
HOMER3	390.191	403.089	457.58	421.431
SUGP2	1861.84	1920.72	1028.72	1092.24
ARMC6	854.245	1031.91	808.281	854.841
SLC25A42	403.037	453.475	238.254	181.858
TMEM161A	783.594	863.618	851.701	849.396
MEF2B	2.40859	5.03861	7.79334	5.44485
BORCS8	62.6233	68.5251	113.56	96.9183
RFXANK	391.797	401.074	494.32	520.527
NR2C2AP	272.17	329.525	380.76	363.716
SUGP1	373.331	421.228	551.1	541.218
MAU2	588.498	687.267	757.067	877.709
GATAD2A	3497.27	3661.06	3302.15	3370.36
TSSK6	56.2004	52.4016	41.1934	20.6904
NDUFA13	20.8744	31.2394	25.6067	28.3132
AC011448.1	2.40859	16.1236	17.8133	14.1566
YJEFN3	36.1288	44.3398	48.9867	45.7367
CILP2	37.7345	50.3861	31.1734	47.9146
PBX4	45.7632	50.3861	35.6267	52.2705
LPAR2	426.32	443.398	330.66	340.847
GMIP	887.966	994.622	705.854	740.499
ATP13A1	1294.21	1602.28	1583.16	1642.17
ZNF101	106.781	107.826	178.133	237.395
ZNF14	118.824	113.873	134.713	147.011
AC011477.7	0.802862	0	0	0
AC011477.6	0.802862	0	0	0
LINC00663	33.7202	49.3784	8.90667	9.80072
AC011477.1	6.4229	11.0849	7.79334	4.35588
ZNF506	191.081	183.406	181.473	222.15
AC011477.2	9.63435	10.0772	13.36	4.35588
BNIP3P9	0	0	0	0
ZNF253	84.3005	90.695	129.147	121.965
AC011477.3	6.4229	4.03089	8.90667	14.1566
ZNF93	162.178	173.328	238.254	223.239
ZNF682	30.5088	22.1699	94.6334	88.2065
AC006539.2	0	4.03089	1.11333	0
ZNF90	0	0	0	1.08897
AC011447.3	0.802862	3.02317	2.22667	0
ZNF486	163.784	189.452	181.473	168.79
AC011447.6	0	0	0	0
AC011447.7	0	0	0	0
BNIP3P17	0	0	0	1.08897
ZNF826P	21.6773	30.2317	48.9867	52.2705
ZNF737	77.8776	87.6719	82.3867	84.9396
ZNF626	80.2862	71.5483	109.107	80.5837
AC010329.1	0	0	0	0
ZNF66	7.22576	20.1545	28.9467	27.2242
ZNF85	135.684	121.934	125.807	157.901
ZNF430	201.518	189.452	194.833	207.993
ZNF714	32.1145	45.3475	41.1934	42.4698
VN1R81P	0	3.02317	0	4.35588
ZNF431	281.002	295.263	247.16	254.819
RPL7AP10	5.62004	2.01545	2.22667	0
VN1R83P	1.60572	0	6.68001	6.53382
ZNF708	62.6233	63.4865	107.993	112.164
ZNF738	102.766	85.6564	125.807	140.477
AC010615.1	6.4229	5.03861	6.68001	9.80072
ZNF493	53.7918	64.4942	77.9334	94.7403
AC010615.2	150.135	192.475	228.234	205.815
LINC00664	52.9889	56.4325	51.2134	49.0036
ZNF429	150.135	185.421	135.827	154.634
ZNF100	196.701	140.073	288.354	294.022
AC092364.2	1.60572	3.02317	3.34	1.08897
ZNF43	364.499	350.687	456.467	495.481
ZNF208	0	0	0	0
ZNF257	52.186	58.4479	92.4067	101.274
VN1R85P	0	0	0	0
ZNF676	0	0	0	0
BNIP3P30	0	0	0	0
AC073539.7	0	0	0	0
AC011467.1	0	0	0	0
GOLGA2P9	0	0	0	0
AC011467.4	0	0	0	0
AC011467.5	0	0	0	0
ZNF492	12.0429	33.2548	41.1934	63.1602
ZNF723	0	0	0	0
LINC01858	0	0	0	0
AC074135.2	0	1.00772	0	0
AC074135.1	37.7345	37.2857	15.5867	21.7794
ZNF730	46.566	33.2548	25.6067	40.2919
ZNF724	36.9317	34.2626	42.3067	53.3595
IPO5P1	113.204	120.927	74.5934	115.431
AC092329.4	35.3259	41.3166	36.74	33.758
ZNF91	289.833	316.425	305.054	341.936
AC010300.1	0	1.00772	0	0
LINC01224	0	0	0	0
ZNF675	147.727	173.328	168.113	237.395
ZNF681	85.9063	89.6873	133.6	139.388
AC139769.1	57.8061	66.5097	38.9667	70.783
AC139769.2	0.802862	8.06178	5.56667	0
RPSAP58	453.617	449.444	340.68	333.225
ZNF726	35.3259	55.4247	64.5734	70.783
AC011503.1	2.40859	1.00772	1.11333	2.17794
AC011503.2	17.663	29.224	23.38	28.3132
ZNF254	359.682	315.417	381.874	405.097
AC092279.1	17.663	24.1853	30.06	26.1353
AC092279.2	0.802862	1.00772	1.11333	4.35588
LINC00662	226.407	219.684	162.547	137.21
AC006504.1	13.6487	21.1622	11.1333	9.80072
AC006504.5	115.612	92.7105	100.2	99.0962
AC006504.8	12.8458	17.1313	16.7	8.71175
AC006504.3	1.60572	6.04634	4.45334	4.35588
AC079466.1	0	0	65.6867	69.694
UQCRFS1	2263.27	2527.37	2192.16	2184.47
POP4	376.542	400.066	747.047	711.097
PLEKHF1	444.786	441.382	271.654	277.687
C19orf12	300.27	320.456	268.314	295.111
CCNE1	252.099	237.823	254.954	219.972
URI1	1352.02	1306.01	1126.69	1070.46
AC008507.1	1.60572	2.01545	0	0
ZNF507	843.808	805.17	894.007	957.204
AC007773.1	6.4229	12.0927	2.22667	10.8897
DPY19L3	278.593	270.07	283.9	335.403
PDCD5	637.473	696.336	976.394	848.307
ANKRD27	1634.63	1789.72	1148.96	1099.86
RGS9BP	10.4372	16.1236	5.56667	9.80072
AC008736.1	9.63435	11.0849	15.5867	13.0676
NUDT19	583.681	656.027	929.634	888.599
TDRD12	0.802862	1.00772	0	0
CEP89	401.431	423.243	601.2	506.371
FAAP24	82.6948	86.6641	125.807	137.21
RHPN2	1729.37	1629.49	1373.85	1351.41
GPATCH1	257.719	243.869	280.56	286.399
WDR88	21.6773	22.1699	16.7	13.0676
LRP3	0	2.01545	12.2467	19.6014
SLC7A10	0	0	0	0
CEBPA	21.6773	25.1931	96.8601	123.054
CEBPA-AS1	2.40859	1.00772	4.45334	4.35588
CEBPG	1284.58	1237.48	875.081	985.517
PEPD	1276.55	1322.13	1061.01	1090.06
KCTD15	443.983	464.56	703.627	626.157
AC008556.1	0.802862	1.00772	0	0
LSM14A	2012.78	1750.41	1958.35	1964.5
KIAA0355	350.851	363.788	379.647	399.652
AC010504.1	7.22576	13.1004	12.2467	8.71175
GPI	8299.19	9620.73	8826.51	8515.74
PDCD2L	228.816	206.583	220.44	223.239
UBA2	2047.3	1940.87	2392.56	2259.61
WTIP	38.5374	27.2085	22.2667	41.3808
SCGB1B2P	0.802862	1.00772	2.22667	0
SCGB2B2	4.01431	3.02317	4.45334	0
AC020910.5	13.6487	21.1622	13.36	9.80072
ZNF302	248.084	244.877	276.107	253.73
AC020910.4	10.4372	12.0927	13.36	5.44485
ZNF181	100.358	97.7491	84.6134	83.8506
ZNF599	61.8204	66.5097	52.3267	51.1816
ZNF30	122.838	57.4402	73.4801	105.63
AC008555.8	1.60572	1.00772	0	0
ZNF792	41.7488	39.3012	6.68001	13.0676
GRAMD1A	1489.31	1368.49	847.247	743.766
AC020907.4	4.01431	3.02317	1.11333	2.17794
SCN1B	12.0429	17.1313	5.56667	7.62279
HPN	72.2576	58.4479	75.7067	54.4485
FXYD3	33.7202	16.1236	59.0067	78.4058
LGI4	18.4658	14.1081	13.36	18.5125
AC020907.5	3.21145	3.02317	2.22667	1.08897
FXYD5	3265.24	3306.34	3026.04	3001.2
LSR	2641.42	2896.19	2596.3	2524.23
AC002128.1	6.4229	15.1158	6.68001	1.08897
USF2	1303.05	1435	1476.28	1356.86
MAG	2.40859	7.05406	0	2.17794
CD22	207.138	107.826	44.5334	54.4485
FFAR1	0	0	0	0
FFAR2	0	0	80.1601	81.6727
DMKN	1975.04	2199.86	1937.2	1728.19
SBSN	4.01431	1.00772	25.6067	27.2242
TMEM147-AS1	107.584	120.927	86.8401	94.7403
TMEM147	1062.99	1198.18	1102.2	1008.39
HAUS5	500.183	556.263	808.281	806.926
RBM42	1392.97	1621.43	2523.93	2369.6
ETV2	7.22576	7.05406	12.2467	10.8897
COX6B1	1289.4	1431.97	1353.81	1276.27
UPK1A	0.802862	1.00772	0	2.17794
UPK1A-AS1	0	0	0	1.08897
ZBTB32	3.21145	4.03089	4.45334	0
KMT2B	1789.58	1910.64	1390.55	1473.38
U2AF1L4	48.1717	37.2857	21.1534	26.1353
PSENEN	142.909	176.351	223.78	228.684
LIN37	8.83149	14.1081	14.4733	19.6014
PROSER3	305.891	287.201	339.567	302.733
AC002398.1	3.21145	6.04634	6.68001	5.44485
ARHGAP33	154.15	181.39	124.693	100.185
APLP1	70.6519	73.5637	35.6267	46.8257
NFKBID	67.4404	96.7414	159.207	154.634
AD000864.1	0	0	2.22667	1.08897
LRFN3	185.461	135.035	139.167	111.075
SDHAF1	310.708	337.587	396.347	398.563
SYNE4	414.277	479.676	511.02	503.104
ALKBH6	24.0859	41.3166	22.2667	23.9573
AC002116.2	9.63435	10.0772	16.7	11.9787
CLIP3	26.4945	32.2471	23.38	19.6014
THAP8	81.892	89.6873	83.5001	66.4271
WDR62	1006.79	1231.44	926.294	928.891
POLR2I	150.938	211.622	184.813	224.328
TBCB	1015.62	1197.17	1016.47	1116.19
CAPNS1	4610.84	4852.18	4074.8	4134.82
ZNF565	36.1288	38.2935	24.4934	27.2242
ZNF146	2434.28	2192.8	1686.7	1892.63
AC012617.1	4.81717	13.1004	2.22667	3.26691
LINC00665	606.161	676.182	801.601	779.702
ZFP14	47.3689	36.278	24.4934	37.025
ZFP82	194.293	171.313	212.647	210.171
AC092296.2	2.40859	6.04634	0	0
ZNF566	103.569	105.811	102.427	98.0072
AC092295.2	32.9174	36.278	17.8133	14.1566
ZNF260	576.455	563.317	486.527	462.812
ZNF529	260.127	210.614	159.207	162.256
ZNF529-AS1	48.1717	46.3552	26.72	20.6904
ZNF382	101.161	105.811	80.1601	82.7617
ZNF461	89.1177	61.4711	56.78	66.4271
AC074138.1	8.02862	10.0772	1.11333	3.26691
LINC01534	8.83149	5.03861	5.56667	3.26691
ZNF567	154.15	154.182	145.847	131.765
ZNF850	263.339	289.216	355.154	338.669
AC020928.1	73.8633	66.5097	51.2134	55.5374
ZNF790-AS1	51.3832	42.3243	43.42	57.7154
ZNF790	53.7918	68.5251	90.1801	86.0286
ZNF345	37.7345	40.3089	15.5867	26.1353
ZNF829	119.626	139.066	143.62	125.231
ZNF568	110.795	88.6796	69.0267	66.4271
ZNF420	130.867	143.097	105.767	92.5624
ZNF585A	169.404	163.251	99.0867	80.5837
ZNF585B	329.174	297.278	189.267	212.349
ZNF383	137.289	106.819	86.8401	75.1389
LINC01535	48.1717	57.4402	43.42	49.0036
AC016590.1	11.2401	9.0695	3.34	9.80072
HKR1	460.04	405.104	460.92	430.143
AC016590.3	4.01431	4.03089	2.22667	4.35588
ZNF527	77.8776	92.7105	97.9734	95.8293
ZNF569	140.501	145.112	101.313	107.808
ZNF570	145.318	128.988	61.2334	68.6051
ZNF793-AS1	12.8458	8.06178	0	8.71175
ZNF793	199.11	156.197	154.753	155.723
AC022148.1	0	2.01545	1.11333	2.17794
ZNF571-AS1	8.02862	10.0772	15.5867	7.62279
ZNF540	6.4229	12.0927	8.90667	9.80072
ZNF571	72.2576	53.4093	59.0067	57.7154
ZFP30	173.418	176.351	164.773	138.299
ZNF781	0	0	0	1.08897
ZNF607	183.855	151.158	189.267	176.413
AC093227.1	28.1002	11.0849	6.68001	13.0676
ZNF573	41.7488	38.2935	42.3067	28.3132
AC016582.2	4.81717	6.04634	7.79334	3.26691
AC016582.3	117.218	113.873	169.227	142.655
AC016582.1	12.0429	17.1313	5.56667	9.80072
WDR87	3.21145	8.06178	21.1534	15.2456
SIPA1L3	3126.35	3315.41	2228.9	2308.61
DPF1	77.8776	100.772	111.333	101.274
SPINT2	9793.31	9847.47	8948.98	8243.5
PPP1R14A	427.926	551.224	538.854	418.164
C19orf33	34.5231	47.363	22.2667	31.5801
YIF1B	576.455	706.414	536.627	533.595
KCNK6	359.682	367.819	347.36	304.911
CATSPERG	19.2687	14.1081	17.8133	16.3345
PSMD8	3452.31	3740.67	4157.19	4080.37
GGN	30.5088	21.1622	40.08	41.3808
SPRED3	212.759	237.823	674.681	708.919
FAM98C	460.04	542.155	542.194	481.324
RYR1	30.5088	27.2085	128.033	94.7403
MAP4K1	3.21145	10.0772	4.45334	9.80072
EIF3K	2441.5	2740	2676.46	2562.34
ACTN4	22885.6	23443.7	13941.2	14485.5
CAPN12	31.3116	26.2008	15.5867	6.53382
AC022144.1	1.60572	4.03089	0	0
LGALS4	4.01431	10.0772	8.90667	5.44485
ECH1	1617.77	1683.9	1378.31	1361.21
AC104534.1	0.802862	3.02317	1.11333	0
HNRNPL	6630.04	7057.08	6714.52	6896.44
AC008982.2	10.4372	13.1004	15.5867	23.9573
RINL	5.62004	8.06178	20.04	33.758
SIRT2	414.277	434.328	443.107	425.787
NFKBIB	793.228	804.163	769.314	656.648
CCER2	1.60572	1.00772	4.45334	1.08897
SARS2	64.229	81.6255	54.5534	67.5161
MRPS12	1106.34	1306.01	1403.91	1239.25
AC011455.2	9.63435	5.03861	7.79334	8.71175
FBXO17	468.872	498.823	230.46	222.15
FBXO27	57.8061	41.3166	15.5867	11.9787
ACP7	0	0	0	0
PAK4	2626.97	2671.47	2703.18	2771.43
NCCRP1	0	2.01545	0	1.08897
LRFN1	169.404	250.923	193.72	174.235
SAMD4B	3159.26	3280.14	2518.36	2663.62
PAF1	1400.99	1395.7	1391.67	1363.39
MED29	822.934	823.309	945.221	1055.21
ZFP36	952.998	708.429	379.647	449.744
PLEKHG2	504.198	453.475	376.307	380.05
RPS16	12908.4	14188.7	14213.9	12564.5
SUPT5H	3622.51	3550.21	3761.96	3621.91
TIMM50	1895.56	2151.49	2188.82	1996.08
DLL3	151.741	136.043	85.7267	87.1175
EID2B	66.6376	49.3784	33.4	27.2242
EID2	452.011	504.869	308.394	357.182
DYRK1B	113.204	135.035	158.093	174.235
FBL	3441.07	4055.08	4157.19	3857.13
FCGBP	19.2687	8.06178	90.1801	87.1175
PRR13P5	43.3546	67.5174	94.6334	74.0499
PSMC4	1445.95	1636.54	2743.26	2714.8
ZNF546	7.22576	14.1081	4.45334	11.9787
AC007842.1	13.6487	7.05406	14.4733	10.8897
ZNF780B	100.358	83.641	103.54	96.9183
ZNF780A	147.727	145.112	234.914	221.061
MAP3K10	574.849	462.545	443.107	458.456
TTC9B	17.663	25.1931	14.4733	18.5125
AKT2	3396.11	3771.91	3218.65	3112.27
AC118344.1	0.802862	6.04634	18.9267	3.26691
C19orf47	211.956	290.224	346.247	349.559
PLD3	1746.23	1705.07	1619.9	1598.61
AC118344.2	20.8744	4.03089	11.1333	15.2456
PRX	205.533	167.282	90.1801	56.6264
SERTAD1	204.73	206.583	492.094	513.994
SERTAD3	329.976	314.409	458.694	495.481
AC010271.1	3.21145	3.02317	2.22667	0
BLVRB	781.185	835.402	1196.83	1222.91
SPTBN4	12.8458	8.06178	37.8534	42.4698
SHKBP1	2239.99	2405.43	2135.38	2119.13
LTBP4	696.884	717.498	899.574	868.997
NUMBL	704.913	764.861	453.127	450.833
COQ8B	393.403	365.803	371.854	304.911
ITPKC	886.36	792.07	542.194	574.976
C19orf54	427.123	359.757	258.294	214.527
SNRPA	2465.59	2446.75	2333.55	2225.85
RAB4B	8.02862	1.00772	2.22667	4.35588
EGLN2	101.161	134.027	91.2934	68.6051
CYP2T1P	12.0429	13.1004	13.36	7.62279
AC008537.3	14.4515	10.0772	5.56667	4.35588
CYP2B7P	0.802862	0	14.4733	40.2919
CYP2S1	419.094	379.911	199.287	174.235
AXL	745.056	651.997	41.1934	45.7367
HNRNPUL1	9109.28	10131.6	7777.75	7626.05
TGFB1	2228.75	2101.1	1107.77	1018.19
CCDC97	637.473	758.815	1012.02	999.674
TMEM91	85.1034	90.695	110.22	109.986
B9D2	49.7775	48.3707	95.7467	72.9609
AC011462.4	16.0572	4.03089	0	0
EXOSC5	468.069	483.707	454.24	377.872
DMAC2	954.603	888.811	786.014	904.933
CEACAM7	0	0	0	1.08897
CEACAM5	7.22576	4.03089	43.42	116.52
CEACAM6	53.7918	35.2703	1016.47	1687.9
RPS19	13900	15007	14565.8	12914.1
CD79A	86.7091	76.5869	61.2334	87.1175
ARHGEF1	1238.82	1215.31	908.481	950.67
AC010616.1	17.663	19.1467	8.90667	4.35588
RABAC1	833.371	786.024	899.574	810.193
ATP1A3	749.071	799.124	257.18	191.659
GRIK5	10.4372	13.1004	14.4733	29.4022
ZNF574	462.449	523.008	764.861	747.033
POU2F2	18.4658	5.03861	70.1401	79.4948
DEDD2	634.261	660.058	640.167	776.435
ZNF526	308.299	341.618	328.434	356.093
GSK3A	667.179	730.599	978.621	1009.47
ERF	639.881	702.383	830.547	839.595
CIC	2027.23	2139.4	1600.97	1802.24
PAFAH1B3	562.004	627.811	685.814	614.179
PRR19	30.5088	32.2471	43.42	41.3808
TMEM145	2.40859	5.03861	44.5334	27.2242
MEGF8	1013.21	1106.48	1568.69	1359.03
CNFN	12.8458	10.0772	10.02	7.62279
LIPE-AS1	22.4801	14.1081	15.5867	21.7794
LIPE	10.4372	16.1236	5.56667	1.08897
CXCL17	0	1.00772	17.8133	46.8257
CEACAM1	103.569	101.78	384.1	474.791
PSG3	8.83149	4.03089	1.11333	0
PSG8	6.4229	1.00772	0	0
PSG1	19.2687	15.1158	3.34	0
PSG6	4.01431	3.02317	0	0
PSG7	0	0	0	0
AC004784.1	0.802862	0	0	0
PSG5	19.2687	13.1004	0	0
PSG4	0	0	0	0
CEACAMP10	1.60572	3.02317	0	0
PSG9	12.0429	6.04634	0	0
CEACAMP11	0	1.00772	1.11333	0
AC005392.2	97.1463	60.4634	0	1.08897
CD177	5.62004	8.06178	0	2.17794
LYPD3	36.9317	40.3089	25.6067	27.2242
PHLDB3	262.536	274.101	153.64	170.968
ETHE1	264.945	248.907	179.247	131.765
ZNF575	14.4515	7.05406	15.5867	7.62279
XRCC1	651.924	619.749	572.254	569.531
PINLYP	1.60572	4.03089	0	4.35588
IRGQ	627.035	663.081	459.807	409.452
ZNF576	133.275	168.29	170.34	182.947
SRRM5	7.22576	5.03861	7.79334	8.71175
ZNF428	187.87	203.56	198.173	141.566
CADM4	145.318	155.189	71.2534	71.872
PLAUR	1192.25	1050.05	3639.49	3775.46
AC005622.1	5.62004	8.06178	8.90667	0
SMG9	605.358	640.912	522.154	598.933
KCNN4	512.226	493.784	334	393.118
LYPD5	34.5231	34.2626	34.5134	33.758
ZNF283	157.361	151.158	158.093	143.744
ZNF404	64.229	38.2935	34.5134	44.6477
AC006213.6	6.4229	5.03861	4.45334	5.44485
AC006213.2	19.2687	11.0849	12.2467	11.9787
AC006213.3	9.63435	16.1236	4.45334	3.26691
ZNF45	200.716	196.506	204.854	186.214
ZNF221	44.9603	24.1853	1.11333	17.4235
ZNF155	70.6519	62.4788	81.2734	74.0499
AC006213.4	1.60572	4.03089	4.45334	9.80072
AC006213.1	6.4229	1.00772	1.11333	5.44485
ZNF230	41.7488	72.556	44.5334	37.025
ZNF222	46.566	37.2857	43.42	39.2029
ZNF223	10.4372	23.1776	21.1534	6.53382
ZNF284	42.5517	33.2548	18.9267	9.80072
ZNF224	178.235	154.182	79.0467	82.7617
ZNF225	48.1717	49.3784	50.1	53.3595
ZNF234	122.838	117.904	106.88	107.808
ZNF226	337.202	278.131	199.287	198.192
ZNF227	272.973	220.691	144.733	129.587
ZNF235	16.8601	14.1081	23.38	19.6014
ZNF233	11.2401	7.05406	3.34	3.26691
ZNF112	57.0032	58.4479	43.42	46.8257
ZNF285	52.9889	62.4788	33.4	52.2705
ZNF229	288.228	278.131	252.727	270.064
ZNF180	107.584	122.942	199.287	185.125
CEACAM22P	7.22576	2.01545	3.34	5.44485
IGSF23	24.0859	7.05406	2.22667	1.08897
AC243964.2	87.512	76.5869	26.72	14.1566
PVR	3334.29	3364.79	2866.84	2703.91
CEACAM19	23.283	19.1467	40.08	32.6691
AC243964.3	109.992	139.066	177.02	157.901
BCL3	2862.2	2493.11	4363.16	4476.75
CBLC	683.236	715.483	716.987	695.851
BCAM	1036.5	963.383	365.174	335.403
NECTIN2	1071.02	1060.12	990.867	1053.03
TOMM40	3600.84	4806.84	5048.97	4952.63
APOE	123.641	90.695	125.807	84.9396
APOC1	163.784	162.243	163.66	162.256
AC011481.1	1.60572	1.00772	0	1.08897
CLPTM1	1359.25	1532.75	2052.99	1977.57
RELB	406.248	407.12	390.78	411.63
CLASRP	904.023	921.058	894.007	826.528
ZNF296	59.4118	78.6024	160.32	94.7403
GEMIN7	144.515	210.614	270.54	205.815
MARK4	804.468	701.375	386.327	413.808
PPP1R37	900.811	959.352	1177.91	1032.34
NKPD1	4.01431	12.0927	10.02	8.71175
TRAPPC6A	224.801	191.467	122.467	112.164
BLOC1S3	228.013	244.877	234.914	243.929
EXOC3L2	2.40859	0	0	0
KLC3	248.084	266.039	133.6	69.694
ERCC2	1989.49	2131.33	890.667	925.624
PPP1R13L	922.489	959.352	578.934	566.264
CD3EAP	114.006	190.46	295.034	259.175
ERCC1	501.789	440.375	497.66	504.193
FOSB	118.824	111.857	31.1734	37.025
RTN2	122.035	143.097	60.12	66.4271
PPM1N	43.3546	30.2317	20.04	8.71175
VASP	2831.7	2921.39	2341.34	2556.9
OPA3	637.473	688.275	755.954	775.346
EML2	1131.23	1031.91	577.82	603.289
GIPR	28.1002	30.2317	4.45334	7.62279
SNRPD2	2432.67	2502.18	2476.06	2191.01
QPCTL	522.663	523.008	89.0667	142.655
FBXO46	480.112	493.784	340.68	375.694
AC007191.1	39.3403	27.2085	13.36	8.71175
SIX5	77.8776	65.502	74.5934	93.6514
AC074212.1	34.5231	18.139	4.45334	13.0676
DM1-AS	5.62004	5.03861	8.90667	3.26691
DMPK	283.41	252.938	182.587	175.324
DMWD	530.692	551.224	506.567	500.926
SYMPK	2066.57	2233.11	2451.56	2404.44
AC092301.1	0.802862	0	6.68001	2.17794
IRF2BP1	344.428	405.104	498.774	476.969
MYPOP	257.719	266.039	171.453	184.036
NOVA2	0.802862	0	0	2.17794
CCDC61	113.204	149.143	132.487	148.1
IGFL4	0	0	0	0
AC007785.1	0	0	0	0
IGFL2-AS1	0.802862	0	0	0
IGFL1P1	0	0	0	0
AC006262.1	0	0	0	0
IGFL1	0	0	0	0
PPP5C	1055.76	1133.69	1567.57	1490.8
CCDC8	1.60572	0	0	0
PNMA8A	370.12	285.185	163.66	161.167
PPP5D1	0.802862	3.02317	2.22667	1.08897
CALM3	5431.36	5989.9	5830.53	5916.37
DACT3	6.4229	6.04634	6.68001	4.35588
PRKD2	948.18	943.228	934.087	1020.36
STRN4	2407.78	2680.54	2547.31	2559.08
FKRP	272.17	293.247	557.78	612.001
SLC1A5	3091.82	3048.36	2407.03	2277.03
AP2S1	2751.41	3179.36	3315.51	3147.12
ARHGAP35	3502.09	3638.89	1960.58	1936.19
NPAS1	49.7775	38.2935	27.8334	16.3345
TMEM160	708.927	836.41	663.547	581.51
ZC3H4	960.223	1141.75	1900.46	1847.98
SAE1	2525.8	2688.6	2746.6	2574.32
BBC3	417.488	411.151	164.773	210.171
CCDC9	422.306	396.035	474.28	457.367
INAFM1	109.189	114.88	67.9134	47.9146
C5AR1	25.6916	27.2085	34.5134	31.5801
DHX34	651.924	801.139	881.761	779.702
MEIS3	11.2401	4.03089	0	1.08897
SLC8A2	2.40859	8.06178	6.68001	3.26691
KPTN	301.876	316.425	233.8	261.353
NAPA-AS1	24.0859	25.1931	12.2467	41.3808
NAPA	521.058	563.317	603.427	565.175
AC073548.1	5.62004	8.06178	16.7	13.0676
ZNF541	0	0	0	0
AC010331.1	2.40859	10.0772	2.22667	1.08897
BICRA	671.996	737.653	544.42	557.552
EHD2	1666.74	1634.53	1298.15	1425.46
NOP53	5307.72	5785.34	5296.13	4987.48
NOP53-AS1	5.62004	7.05406	11.1333	5.44485
SELENOW	532.298	593.549	808.281	617.446
PLA2G4C	24.0859	8.06178	7.79334	13.0676
LIG1	956.209	1166.94	1417.27	1430.91
C19orf68	301.073	302.317	232.687	196.014
CARD8	174.221	205.575	124.693	178.591
CARD8-AS1	19.2687	19.1467	24.4934	28.3132
AC008392.1	5.62004	7.05406	5.56667	0
ZNF114	1308.67	1172.99	103.54	116.52
CCDC114	33.7202	31.2394	2.22667	1.08897
EMP3	359.682	385.958	266.087	238.484
TMEM143	88.3149	90.695	85.7267	75.1389
SYNGR4	0	0	0	0
KDELR1	2540.26	2534.42	2826.76	2843.3
GRIN2D	1215.53	1252.6	1941.65	1810.96
GRWD1	1060.58	1226.4	1798.03	1703.15
KCNJ14	26.4945	27.2085	22.2667	20.6904
CYTH2	947.378	920.051	796.034	748.122
LMTK3	415.883	432.313	287.24	275.509
AC008403.3	2.40859	3.02317	0	0
SULT2B1	86.7091	87.6719	148.073	139.388
FAM83E	21.6773	21.1622	31.1734	66.4271
SPACA4	0	1.00772	1.11333	1.08897
RPL18	12689.2	13905.6	13014.9	12268.3
SPHK2	208.744	254.954	192.607	258.086
DBP	704.913	444.406	135.827	130.676
CA11	115.612	68.5251	126.92	90.3845
SEC1P	0	1.00772	0	3.26691
NTN5	8.02862	4.03089	10.02	10.8897
FUT2	132.472	129.996	298.374	320.157
MAMSTR	15.2544	28.2162	12.2467	23.9573
RASIP1	31.3116	27.2085	22.2667	11.9787
FUT1	143.712	157.205	174.793	137.21
BCAT2	667.179	694.321	843.907	874.442
HSD17B14	8.02862	5.03861	5.56667	4.35588
PLEKHA4	228.013	217.668	208.194	145.922
PPP1R15A	3144.01	2848.83	1863.72	1734.73
TULP2	2.40859	1.00772	2.22667	1.08897
NUCB1	1620.18	1502.51	1633.26	1656.32
DHDH	35.3259	22.1699	6.68001	9.80072
BAX	1450.77	1655.69	1298.15	1257.76
AC026803.2	2.40859	1.00772	1.11333	1.08897
FTL	11036.9	10335.2	11823.6	10802.6
GYS1	1067	1282.83	2643.06	2837.85
RUVBL2	3828.05	4249.57	4460.02	4006.32
AC008687.4	12.8458	9.0695	15.5867	14.1566
CGB2	0	2.01545	0	0
CGB5	13.6487	12.0927	8.90667	7.62279
CGB8	39.3403	36.278	21.1534	19.6014
CGB7	30.5088	18.139	1.11333	3.26691
NTF4	28.903	27.2085	4.45334	7.62279
AC008687.3	8.02862	7.05406	0	0
KCNA7	19.2687	14.1081	2.22667	2.17794
SNRNP70	4254.37	4830.01	4922.05	4616.14
LIN7B	62.6233	56.4325	61.2334	63.1602
C19orf73	13.6487	19.1467	13.36	15.2456
PPFIA3	212.759	282.162	230.46	217.794
TRPM4	264.945	276.116	267.2	332.136
SLC6A16	73.0605	60.4634	57.8934	45.7367
AC011450.1	24.0859	21.1622	28.9467	18.5125
CD37	118.021	131.004	115.787	103.452
TEAD2	485.732	456.498	563.347	546.663
DKKL1	1.60572	1.00772	0	0
AC010643.1	0.802862	0	1.11333	0
CCDC155	0	0	0	0
SLC17A7	2.40859	4.03089	2.22667	1.08897
PIH1D1	910.446	952.298	723.667	743.766
ALDH16A1	290.636	397.043	747.047	754.656
RPL13A	43599.4	46072.1	41335.9	38613.8
RPS11	10029.4	10084.3	10794.9	10571.7
FCGRT	139.698	131.004	252.727	233.039
RCN3	185.461	240.846	274.994	258.086
NOSIP	663.967	768.892	881.761	880.976
PRRG2	28.1002	31.2394	65.6867	51.1816
PRR12	999.564	1054.08	1235.8	1180.44
RRAS	429.531	460.529	350.7	277.687
SCAF1	1816.88	2294.58	3809.83	3517.37
IRF3	1798.41	1978.16	2163.21	1936.19
BCL2L12	655.938	902.919	1017.59	935.425
PRMT1	4286.48	5141.4	4891.99	4679.3
ADM5	12.8458	17.1313	28.9467	19.6014
CPT1C	36.9317	32.2471	18.9267	27.2242
TSKS	0	0	0	0
AP2A1	3025.19	3198.51	2261.18	2223.68
FUZ	14.4515	11.0849	4.45334	6.53382
MED25	985.112	1026.87	1049.87	1067.19
PTOV1-AS1	216.773	198.521	208.194	219.972
PTOV1	1300.64	1334.22	1354.93	1233.8
PTOV1-AS2	44.1574	47.363	50.1	35.936
PNKP	1156.12	1276.78	1197.95	1144.51
AKT1S1	1543.9	1938.86	1893.78	1903.52
TBC1D17	619.007	618.742	414.16	412.719
IL4I1	12.8458	5.03861	34.5134	19.6014
NUP62	1493.32	1682.9	2559.56	2627.68
ATF5	117.218	167.282	381.874	390.94
VRK3	383.768	421.228	730.347	711.097
ZNF473	254.507	241.853	328.434	352.826
MYH14	1289.4	1353.37	633.487	724.165
KCNC3	122.838	127.981	201.513	185.125
NR1H2	804.468	801.139	1006.45	944.136
NAPSB	5.62004	14.1081	4.45334	2.17794
NAPSA	887.163	742.692	2787.79	3109.01
POLD1	2213.49	2575.74	2695.38	2403.36
FAM71E1	39.3403	33.2548	25.6067	27.2242
EMC10	1237.21	1460.19	2939.2	3195.04
JOSD2	147.727	176.351	194.833	170.968
ASPDH	28.1002	16.1236	13.36	34.847
LRRC4B	17.663	18.139	11.1333	10.8897
SYT3	6.4229	3.02317	25.6067	26.1353
C19orf81	48.1717	45.3475	56.78	51.1816
SHANK1	1.60572	0	4.45334	0
CLEC11A	59.4118	62.4788	32.2867	31.5801
C19orf48	1634.63	1818.94	2327.98	2273.77
KLK4	0	0	0	0
AC011483.1	0	0	0	0
KLK5	0.802862	1.00772	0	0
AC011483.3	0	0	0	0
KLK6	350.851	305.34	15.5867	33.758
AC011483.2	8.83149	1.00772	0	0
KLK7	8.02862	4.03089	0	0
KLK8	3.21145	3.02317	0	0
KLK10	11.2401	16.1236	2.22667	8.71175
KLK14	4.81717	1.00772	5.56667	3.26691
CTU1	377.345	396.035	323.98	273.331
SIGLEC18P	0	0	1.11333	0
SIGLEC9	8.83149	9.0695	6.68001	4.35588
SIGLEC17P	0	0	0	0
IGLON5	4.81717	0	1.11333	0
VSIG10L	49.7775	43.3321	45.6467	41.3808
ETFB	549.961	528.047	793.807	743.766
AC008750.5	3.21145	0	4.45334	3.26691
CLDND2	4.81717	6.04634	4.45334	6.53382
ZNF175	85.9063	105.811	67.9134	67.5161
AC018755.3	12.0429	18.139	2.22667	15.2456
SPACA6P-AS	4.81717	7.05406	0	0
SPACA6	119.626	108.834	55.6667	58.8043
FPR1	2.40859	0	3.34	7.62279
ZNF577	114.809	103.795	83.5001	82.7617
AC074141.1	5.62004	12.0927	6.68001	16.3345
ZNF649	170.207	156.197	222.667	180.769
ZNF613	114.809	100.772	111.333	118.698
ZNF350-AS1	1.60572	3.02317	7.79334	6.53382
ZNF350	85.9063	103.795	109.107	141.566
ZNF615	134.881	125.965	105.767	111.075
ZNF614	334.794	311.386	393.007	421.431
ZNF432	138.895	101.78	129.147	127.409
AC011468.1	4.81717	7.05406	11.1333	7.62279
ZNF841	266.55	214.645	211.534	249.374
ZNF616	205.533	163.251	241.594	225.417
ZNF836	40.946	40.3089	34.5134	28.3132
PPP2R1A	5827.17	6089.67	6212.41	6309.49
ZNF766	403.84	312.394	335.114	353.915
ZNF480	340.414	404.097	590.067	618.535
ZNF610	156.558	156.197	90.1801	89.2955
ZNF880	239.253	238.83	274.994	302.733
ZNF528-AS1	164.587	182.398	104.653	103.452
AC010332.1	7.22576	6.04634	3.34	2.17794
ZNF528	473.689	481.691	487.64	511.816
ZNF534	1.60572	0	1.11333	0
ZNF578	88.3149	68.5251	56.78	45.7367
AC022150.3	12.8458	14.1081	6.68001	11.9787
ZNF808	116.415	81.6255	81.2734	72.9609
ZNF701	175.024	161.236	214.874	219.972
ZNF137P	41.7488	44.3398	53.44	67.5161
ZNF83	733.013	540.139	371.854	389.851
AC022150.2	24.8887	23.1776	32.2867	45.7367
AC022150.4	164.587	152.166	162.547	175.324
ZNF611	174.221	182.398	195.947	182.947
ZNF600	289.03	296.27	211.534	194.926
ZNF28	521.86	465.568	551.1	576.065
ZNF468	670.39	639.904	635.714	696.94
AC010487.1	9.63435	8.06178	5.56667	10.8897
ZNF320	232.027	202.552	279.447	230.861
ZNF888	201.518	203.56	250.5	266.797
AC010487.2	1.60572	1.00772	0	0
ZNF321P	10.4372	16.1236	13.36	13.0676
ZNF816	138.092	124.958	120.24	119.787
ZNF702P	980.295	991.599	629.034	757.923
AC010328.1	4.01431	5.03861	1.11333	0
ERVV-1	1.60572	0	0	0
ERVV-2	3.21145	0	0	0
ZNF160	420.7	354.718	496.547	596.755
ZNF415	183.855	195.498	155.867	145.922
ZNF347	267.353	280.147	310.62	268.975
ZNF665	130.867	124.958	103.54	75.1389
AC092070.2	292.242	294.255	327.32	352.826
NDUFV2P1	60.2147	45.3475	62.3467	70.783
ZNF677	296.256	357.742	344.02	368.072
ZNF845	231.224	244.877	253.84	299.467
ZNF525	380.557	439.367	420.84	413.808
ZNF765	158.164	153.174	241.594	250.463
RPL39P36	1.60572	3.02317	2.22667	3.26691
TPM3P9	71.4547	84.6487	115.787	100.185
ZNF761	382.965	417.197	400.8	424.698
ZNF813	254.507	246.892	288.354	309.267
TPM3P6	7.22576	8.06178	13.36	18.5125
AC011487.1	0	1.00772	0	1.08897
AC011487.4	0	0	0	0
ZNF331	313.116	351.695	252.727	249.374
NLRP12	10.4372	8.06178	36.74	39.2029
AC008440.1	0	0	2.22667	2.17794
AC008440.3	14.4515	19.1467	1.11333	3.26691
MYADM	1489.31	1576.08	870.627	849.396
PRKCG	4.01431	0	0	0
CACNG8	5.62004	8.06178	6.68001	6.53382
CACNG6	21.6773	24.1853	12.2467	11.9787
VSTM1	0	2.01545	0	0
OSCAR	1.60572	0	0	0
NDUFA3	389.388	450.452	452.014	419.253
TFPT	129.261	101.78	132.487	126.32
PRPF31	1049.34	1198.18	1242.48	1132.53
AC245052.4	10.4372	20.1545	11.1333	9.80072
CNOT3	1455.59	1478.33	1577.59	1639.99
LENG1	110.795	111.857	121.353	137.21
TMC4	321.145	240.846	365.174	393.118
MBOAT7	2366.84	2463.88	2727.67	2899.93
TSEN34	1465.22	1585.15	1792.47	1660.68
RPS9	19125	20690.6	21204.6	19573.1
LILRB3	17.663	10.0772	16.7	20.6904
LILRA6	3.21145	9.0695	14.4733	1.08897
TTYH1	27.2973	25.1931	3.34	4.35588
AC245884.8	0.802862	2.01545	0	0
LENG8-AS1	52.186	31.2394	8.90667	7.62279
AC245884.3	8.83149	4.03089	1.11333	0
LENG8	3110.29	3116.89	1737.91	1429.82
LENG9	96.3435	144.104	241.594	290.755
CDC42EP5	5.62004	2.01545	1.11333	2.17794
NLRP2	3.21145	5.03861	2.22667	3.26691
AC011476.3	34.5231	43.3321	24.4934	32.6691
GP6	0.802862	3.02317	3.34	2.17794
AC011476.2	0.802862	0	0	0
RDH13	334.794	377.896	544.42	512.905
EPS8L1	822.131	927.105	566.687	586.954
PPP1R12C	1958.98	2105.13	2137.6	1988.46
TNNT1	1673.17	1612.36	1048.76	1068.28
TNNI3	1.60572	1.00772	2.22667	3.26691
DNAAF3	152.544	138.058	152.527	125.231
AC010327.3	6.4229	8.06178	32.2867	23.9573
SYT5	3.21145	2.01545	3.34	7.62279
PTPRH	733.816	653.004	1034.29	1254.49
AC010327.4	1.60572	2.01545	1.11333	2.17794
TMEM86B	57.0032	32.2471	28.9467	23.9573
AC010327.5	47.3689	34.2626	17.8133	38.1139
PPP6R1	6509.61	7081.27	6605.41	6706.96
HSPBP1	1323.12	1620.42	1892.67	1749.97
BRSK1	66.6376	62.4788	50.1	46.8257
TMEM150B	30.5088	32.2471	31.1734	39.2029
KMT5C	568.427	585.487	459.807	377.872
COX6B2	72.2576	81.6255	26.72	18.5125
IL11	133.275	98.7568	45.6467	37.025
TMEM190	0.802862	6.04634	0	0
TMEM238	680.024	813.232	1225.78	1114.02
RPL28	24468	27488.7	28316.5	25857.6
UBE2S	7387.14	8554.56	11308.1	9676.58
SHISA7	0	0	0	1.08897
ISOC2	2173.35	2398.38	2268.98	1951.43
AC008735.6	0.802862	5.03861	0	0
ZNF628	767.536	688.275	601.2	656.648
NAT14	600.541	604.634	505.454	461.723
SSC5D	1.60572	0	4.45334	0
SBK2	8.83149	7.05406	0	0
SBK3	89.9206	67.5174	24.4934	31.5801
ZNF579	1010.8	1031.91	831.661	833.062
FIZ1	326.765	452.467	490.98	457.367
ZNF524	305.891	399.058	371.854	369.161
ZNF865	1060.58	1099.43	892.894	803.659
AC008735.4	6.4229	10.0772	14.4733	11.9787
ZNF784	162.981	166.274	247.16	248.285
ZNF580	427.123	427.274	226.007	227.595
ZNF581	1093.5	988.576	673.567	684.962
CCDC106	22.4801	16.1236	23.38	18.5125
U2AF2	6458.22	7361.41	9994.4	9531.75
AC008735.2	47.3689	55.4247	8.90667	23.9573
AC008735.1	4.81717	2.01545	7.79334	3.26691
EPN1	4894.25	5629.14	4634.81	4438.64
ZNF787	1398.59	1420.89	1735.69	1617.12
ZNF444	993.944	1016.79	813.847	742.677
AC024580.1	23.283	12.0927	5.56667	10.8897
ZSCAN5A	94.7378	110.849	259.407	255.908
EDDM13	2.40859	3.02317	2.22667	0
AC006116.8	0.802862	0	0	1.08897
AC006116.9	0.802862	1.00772	0	1.08897
ZNF542P	375.74	363.788	426.407	388.762
ZNF582	40.946	55.4247	55.6667	69.694
AC006116.10	2.40859	2.01545	0	0
SLC25A36P1	4.01431	0	0	1.08897
AC006116.4	2.40859	5.03861	2.22667	0
ZNF582-AS1	36.1288	47.363	20.04	27.2242
ZNF583	74.6662	86.6641	128.033	123.054
ZNF667	548.355	449.444	417.5	433.41
ZNF667-AS1	356.471	366.811	443.107	454.1
ZNF471	107.584	77.5946	100.2	117.609
AC005498.2	4.01431	8.06178	0	0
ZFP28	367.711	334.564	256.067	240.662
AC005498.3	20.8744	21.1622	11.1333	22.8684
ZNF470	211.153	215.653	237.14	275.509
ZNF71	317.131	354.718	317.3	366.983
SMIM17	2.40859	4.03089	7.79334	9.80072
ZIM2-AS1	0	0	0	0
PEG3	0	0	0	0
MIMT1	0	0	0	0
AC025588.1	8.02862	8.06178	1.11333	9.80072
ZNF264	427.926	484.715	444.22	407.275
AURKC	24.8887	26.2008	28.9467	15.2456
ZNF805	122.035	97.7491	93.5201	86.0286
AC005261.4	28.1002	33.2548	18.9267	21.7794
AC005261.1	5.62004	4.03089	0	5.44485
ZNF460	83.4977	71.5483	45.6467	42.4698
AC005261.6	20.8744	13.1004	8.90667	6.53382
AC005261.2	220.787	185.421	130.26	147.011
ZNF543	141.304	166.274	120.24	111.075
AC005261.3	6.4229	1.00772	0	1.08897
ZNF304	240.859	269.062	354.04	292.933
ZNF547	46.566	24.1853	42.3067	34.847
AC003002.1	138.895	137.05	170.34	151.367
ZNF548	196.701	153.174	194.833	239.573
AC003002.4	0.802862	3.02317	2.22667	1.08897
ZNF17	56.2004	70.5406	86.8401	82.7617
ZNF749	113.204	107.826	131.373	143.744
AC004076.2	8.83149	4.03089	8.90667	6.53382
VN1R1	27.2973	33.2548	18.9267	13.0676
ZNF772	460.04	425.259	565.574	589.132
ZNF419	339.611	203.56	197.06	193.837
ZNF773	260.127	249.915	183.7	236.306
ZNF549	288.228	291.232	283.9	249.374
ZNF550	403.84	378.904	328.434	286.399
ZNF416	167.798	174.336	170.34	191.659
ZIK1	374.937	389.989	551.1	551.018
ZNF530	195.096	241.853	346.247	364.805
ZNF134	816.511	765.869	755.954	797.126
ZNF211	248.887	283.17	236.027	253.73
TPRG1LP1	0	0	0	0
ZSCAN4	0.802862	2.01545	0	0
ZNF551	228.013	286.193	612.334	658.826
ZNF154	6.4229	14.1081	5.56667	7.62279
ZNF671	67.4404	56.4325	42.3067	42.4698
ZNF776	355.668	337.587	457.58	507.46
ZNF586	297.059	298.286	355.154	324.513
ZNF552	119.626	135.035	220.44	209.082
ZNF587B	160.572	217.668	359.607	396.385
ZNF814	171.813	206.583	262.747	226.506
ZNF587	305.088	314.409	366.287	405.097
AC010326.3	16.0572	23.1776	32.2867	34.847
AC010326.4	11.2401	10.0772	15.5867	22.8684
ZNF417	114.809	128.988	182.587	151.367
ZNF418	156.558	139.066	181.473	187.303
ZNF256	243.267	233.792	287.24	300.556
AC010326.1	0	0	0	1.08897
C19orf18	26.4945	16.1236	13.36	16.3345
ZNF606	252.902	194.49	223.78	219.972
AC008969.1	276.185	240.846	132.487	132.854
VN2R19P	0	1.00772	1.11333	0
ZSCAN1	29.7059	28.2162	23.38	9.80072
LETM1P2	0	0	0	0
ZNF135	0	0	0	0
RN7SL526P	0	0	0	0
ZSCAN18	718.562	670.136	799.374	764.456
ZNF329	519.452	460.529	439.767	435.588
ZNF274	672.799	656.027	833.887	823.261
ZNF544	293.848	380.919	858.381	879.887
AC020915.4	25.6916	39.3012	57.8934	33.758
AC020915.3	5.62004	7.05406	1.11333	2.17794
ZNF8	226.407	258.985	148.073	198.192
AC020915.2	9.63435	13.1004	6.68001	15.2456
AC020915.1	48.9746	56.4325	70.1401	69.694
AC010642.2	36.1288	44.3398	40.08	35.936
ZSCAN22	156.558	172.321	199.287	255.908
A1BG	5.62004	8.06178	3.34	0
AC012313.3	30.5088	36.278	25.6067	16.3345
A1BG-AS1	52.9889	49.3784	51.2134	41.3808
AC012313.10	21.6773	13.1004	8.90667	11.9787
ZNF497	56.2004	49.3784	70.1401	83.8506
AC012313.2	16.0572	16.1236	13.36	19.6014
AC012313.6	4.81717	6.04634	5.56667	7.62279
ZNF837	137.289	161.236	272.767	241.751
RPS5	17768.9	19811.8	19248.4	17948.4
RNF225	0.802862	4.03089	1.11333	0
LINC02560	0.802862	0	0	0
ZNF584	116.415	120.927	143.62	156.812
AC012313.1	249.69	330.533	270.54	247.196
AC012313.4	6.4229	4.03089	17.8133	10.8897
AC012313.5	8.02862	6.04634	12.2467	9.80072
ZNF132	19.2687	14.1081	31.1734	30.4911
AC012313.8	2.40859	6.04634	7.79334	10.8897
ZNF324B	70.6519	105.811	138.053	123.054
ZNF324	349.245	324.487	305.054	295.111
ZNF446	133.275	161.236	135.827	131.765
SLC27A5	267.353	252.938	279.447	214.527
AC012313.9	0	0	0	0
ZBTB45	401.431	432.313	695.834	652.293
TRIM28	13200.7	15243.8	21108.8	19608
CHMP2A	1531.06	1618.4	2036.29	2040.73
UBE2M	3070.15	3379.9	3365.61	3258.2
MZF1-AS1	44.9603	57.4402	61.2334	50.0926
MZF1	384.571	392.004	366.287	400.741
CENPBD1P1	759.508	732.614	601.2	604.378
EIF4A1P2	4.81717	12.0927	33.4	11.9787
CU459211.1	24.8887	21.1622	21.1534	15.2456
AC116618.1	34.5231	13.1004	5.56667	11.9787
DUXAP8	149.332	161.236	193.72	213.438
AP000526.1	4.01431	4.03089	1.11333	3.26691
BMS1P22	6.4229	5.03861	8.90667	15.2456
AP000525.1	11.2401	8.06178	4.45334	2.17794
AP000523.1	26.4945	16.1236	22.2667	13.0676
AC006548.3	0	0	0	0
CECR7	0	0	0	0
AC006946.2	0	0	0	0
IL17RA	281.002	334.564	388.554	334.314
TMEM121B	9.63435	8.06178	0	7.62279
HDHD5	1331.15	1498.48	1489.64	1470.11
HDHD5-AS1	3.21145	1.00772	0	2.17794
ADA2	0	0	0	0
CECR2	0	0	1.11333	1.08897
SLC25A18	8.02862	4.03089	11.1333	13.0676
AC007666.1	0	0	0	0
ATP6V1E1	1230.79	1201.21	1220.21	1376.46
BCL2L13	2353.99	2034.59	1398.35	1366.66
BID	35.3259	26.2008	23.38	26.1353
MICAL3	1450.77	1576.08	1730.12	1861.05
AC016026.1	2.40859	5.03861	1.11333	1.08897
AC016027.1	8.02862	18.139	13.36	14.1566
PEX26	1412.23	1392.67	1040.97	1117.28
AC008079.2	5.62004	8.06178	8.90667	8.71175
USP18	213.561	185.421	379.647	432.321
TMEM191B	20.8744	35.2703	36.74	41.3808
PI4KAP1	480.915	525.023	368.514	312.534
RIMBP3	0	1.00772	3.34	4.35588
DGCR6	30.5088	38.2935	51.2134	69.694
PRODH	435.151	518.977	2202.18	2772.52
DGCR5	37.7345	36.278	55.6667	71.872
DGCR9	1.60572	2.01545	2.22667	3.26691
DGCR10	0	0	0	0
CA15P1	1.60572	0	2.22667	1.08897
DGCR2	1683.6	1736.31	2232.24	2140.91
DGCR11	20.8744	23.1776	28.9467	40.2919
AC004461.2	1.60572	2.01545	1.11333	2.17794
AC004471.1	16.0572	20.1545	13.36	4.35588
ESS2	358.879	386.965	395.234	345.203
LINC01311	29.7059	32.2471	15.5867	14.1566
SLC25A1	2456.76	2955.65	3127.36	3126.43
CLTCL1	326.765	305.34	178.133	199.281
HIRA	346.837	338.595	350.7	287.488
C22orf39	240.859	228.753	220.44	178.591
MRPL40	316.328	376.888	513.247	520.527
AC000068.1	17.663	15.1158	31.1734	13.0676
UFD1	701.702	759.823	846.134	862.464
CDC45	377.345	434.328	713.647	644.67
2024-09-05	20.8744	19.1467	14.4733	14.1566
GNB1L	471.28	509.908	498.774	471.524
RTL10	833.371	870.672	475.394	492.214
TXNRD2	757.902	797.109	999.774	895.133
AC000078.1	4.01431	5.03861	5.56667	2.17794
COMT	1780.75	1830.02	2294.58	2262.88
ARVCF	420.7	501.846	492.094	448.655
TANGO2	201.518	201.545	175.907	214.527
AC006547.1	40.1431	44.3398	30.06	43.5588
DGCR8	293.045	424.251	888.441	877.709
TRMT2A	602.95	706.414	724.781	663.182
RANBP1	2398.15	2891.16	3555.99	3235.33
ZDHHC8	842.203	916.02	724.781	649.026
CCDC188	1.60572	1.00772	2.22667	3.26691
LINC00896	7.22576	9.0695	1.11333	2.17794
RTN4R	60.2147	64.4942	57.8934	79.4948
AC007663.1	0.802862	4.03089	3.34	3.26691
DGCR6L	356.471	464.56	515.474	494.392
AC007663.4	1.60572	8.06178	4.45334	1.08897
ZNF74	481.717	532.078	296.147	393.118
SCARF2	28.1002	31.2394	4.45334	14.1566
KLHL22	181.447	174.336	193.72	193.837
AC007731.2	6.4229	5.03861	4.45334	1.08897
MED15	2276.11	2460.86	2164.32	2177.94
TMEM191A	47.3689	67.5174	51.2134	63.1602
PI4KA	1409.02	1581.12	1332.66	1340.52
SERPIND1	0.802862	0	2.22667	1.08897
SNAP29	525.072	566.34	535.514	530.328
CRKL	1972.63	2133.35	2843.46	2702.82
LINC01637	58.6089	58.4479	46.76	44.6477
AIFM3	68.2433	74.5715	140.28	117.609
LZTR1	867.894	962.375	964.147	956.115
THAP7	305.088	392.004	493.207	474.791
THAP7-AS1	26.4945	29.224	32.2867	28.3132
P2RX6	7.22576	1.00772	0	0
SLC7A4	0	0	0	0
LRRC74B	0	0	0	0
BCRP2	0	0	0	2.17794
GGT2	0.802862	2.01545	0	0
RIMBP3B	0	0	2.22667	0
HIC2	130.867	173.328	223.78	261.353
TMEM191C	6.4229	12.0927	21.1534	16.3345
PI4KAP2	325.962	355.726	312.847	315.801
RIMBP3C	0	0	0	0
UBE2L3	1701.27	1709.1	1998.43	2026.57
YDJC	1581.64	1852.19	2071.92	2066.86
CCDC116	1.60572	0	0	0
SDF2L1	544.341	580.448	826.094	710.008
MIR130B	8.83149	10.0772	8.90667	9.80072
AP000553.4	8.83149	3.02317	0	1.08897
AP000553.5	0	0	0	0
AP000553.6	0	5.03861	0	1.08897
AP000553.1	1.60572	3.02317	0	1.08897
PPIL2	684.842	747.73	1091.07	1081.35
YPEL1	20.0716	3.02317	11.1333	7.62279
MAPK1	2720.1	2668.45	2847.91	2877.06
PPM1F	501.789	589.518	616.787	566.264
AC245452.1	36.1288	51.3939	109.107	91.4734
TOP3B	4.01431	10.0772	5.56667	11.9787
AC245060.6	12.0429	13.1004	6.68001	11.9787
AC245060.5	16.8601	11.0849	1.11333	0
AC245060.2	27.2973	22.1699	7.79334	3.26691
AC245060.4	605.358	560.294	608.994	573.887
IGLV5-52	32.9174	35.2703	32.2867	35.936
IGLV1-51	3.21145	1.00772	4.45334	5.44485
ZNF280B	186.264	199.529	145.847	137.21
ZNF280A	105.978	115.888	85.7267	90.3845
PRAME	267.353	229.761	307.28	312.534
GGTLC2	0	0	0	0
RSPH14	0	0	1.11333	0
GNAZ	3.21145	5.03861	4.45334	0
RAB36	15.2544	16.1236	35.6267	30.4911
BCR	2929.64	3022.16	2077.48	2060.33
FBXW4P1	20.0716	9.0695	7.79334	6.53382
CES5AP1	0	0	0	0
ZDHHC8P1	3.21145	18.139	0	2.17794
AP000344.2	0	0	2.22667	1.08897
AP000345.2	0.802862	0	0	0
DRICH1	0	1.00772	0	1.08897
AP000346.1	0	0	0	0
AP000347.1	13.6487	17.1313	3.34	5.44485
RGL4	6.4229	5.03861	8.90667	4.35588
ZNF70	79.4834	120.927	92.4067	92.5624
VPREB3	24.8887	19.1467	17.8133	13.0676
C22orf15	2.40859	6.04634	0	2.17794
CHCHD10	1926.07	2251.25	2758.84	2611.35
MMP11	57.8061	62.4788	31.1734	31.5801
SMARCB1	1409.83	1384.61	1644.39	1624.74
DERL3	6.4229	32.2471	18.9267	15.2456
SLC2A11	163.784	180.382	116.9	104.541
AP000350.7	0.802862	3.02317	2.22667	1.08897
RN7SL268P	6.4229	6.04634	4.45334	4.35588
MIF	16.0572	14.1081	23.38	25.0463
MIF-AS1	21.6773	17.1313	17.8133	21.7794
AP000350.6	8.83149	23.1776	13.36	13.0676
GSTT2B	0	0	0	0
DDTL	24.0859	27.2085	18.9267	14.1566
AC253536.6	2.40859	6.04634	3.34	2.17794
DDT	602.95	657.035	517.7	631.602
GSTT2	0	0	0	0
CABIN1	1132.04	1198.18	1489.64	1531.09
AC253536.3	0.802862	8.06178	6.68001	19.6014
SUSD2	27.2973	23.1776	5.56667	15.2456
GGT5	40.1431	50.3861	3.34	8.71175
GGTLC4P	0.802862	0	0	0
POM121L9P	1.60572	1.00772	1.11333	0
SPECC1L	452.814	436.344	495.434	483.502
ADORA2A	2.40859	3.02317	1.11333	6.53382
ADORA2A-AS1	7.22576	10.0772	4.45334	3.26691
UPB1	28.1002	11.0849	0	0
GUCD1	1990.3	2030.56	2237.8	2429.49
SNRPD3	1263.71	1446.08	1790.24	1869.76
GGT1	379.754	343.633	514.36	548.841
LRRC75B	106.781	95.7336	109.107	90.3845
BCRP3	0	0	1.11333	0
AP000356.3	0.802862	2.01545	3.34	0
SGSM1	12.0429	10.0772	32.2867	16.3345
KIAA1671	2071.38	2241.18	1521.93	1728.19
CRYBB3	4.81717	4.03089	7.79334	8.71175
LRP5L	70.6519	99.7645	133.6	147.011
CRYBB2P1	207.138	248.907	217.1	213.438
AL008721.2	19.2687	9.0695	5.56667	7.62279
GRK3	432.743	462.545	423.067	417.075
MYO18B	1.60572	0	4.45334	0
ASPHD2	16.8601	14.1081	15.5867	16.3345
HPS4	958.618	771.915	716.987	714.364
SRRD	334.794	352.703	222.667	268.975
TFIP11	423.108	462.545	613.447	584.777
Z95115.1	69.849	81.6255	48.9867	42.4698
TPST2	525.875	592.541	295.034	260.264
HMGB1P10	23.283	40.3089	44.5334	32.6691
MIAT	2.40859	9.0695	1.11333	1.08897
MIATNB	40.946	30.2317	30.06	39.2029
LINC01638	9.63435	8.06178	0	0
MN1	69.849	69.5329	27.8334	51.1816
PITPNB	1669.95	1658.71	1792.47	1600.78
TTC28-AS1	148.53	121.934	76.8201	105.63
TTC28	8.83149	15.1158	24.4934	28.3132
CHEK2	285.016	214.645	317.3	387.673
HSCB	175.827	192.475	243.82	200.37
CCDC117	583.681	494.792	566.687	544.485
XBP1	1857.02	1679.87	1663.32	1742.35
Z93930.2	13.6487	11.0849	14.4733	14.1566
ZNRF3	301.073	321.464	357.38	355.004
KREMEN1	273.776	317.433	141.393	172.057
EMID1	40.946	46.3552	44.5334	39.2029
RHBDD3	230.421	246.892	441.994	453.011
AL031186.1	8.02862	7.05406	20.04	15.2456
EWSR1	4108.25	4797.77	6546.41	6369.38
GAS2L1	356.471	369.834	384.1	335.403
RASL10A	1.60572	3.02317	4.45334	1.08897
AP1B1	3013.14	3336.57	3458.02	3545.68
RFPL1S	0.802862	2.01545	0	0
NEFH	0	0	2.22667	0
THOC5	765.128	680.213	657.981	639.225
NIPSNAP1	1992.7	1853.2	1756.84	1630.19
NF2	1836.15	2127.3	1258.07	1315.47
CABP7	2.40859	2.01545	0	2.17794
ZMAT5	97.9492	108.834	97.9734	101.274
UQCR10	837.385	880.75	879.534	790.592
ASCC2	1150.5	1269.73	1520.81	1448.33
MTMR3	126.049	101.78	69.0267	93.6514
AC003681.1	57.8061	60.4634	41.1934	53.3595
HORMAD2-AS1	0	0	0	0
CNN2P1	0	0	0	1.08897
LIF	820.525	797.109	1760.18	1739.08
AC004264.1	7.22576	11.0849	15.5867	14.1566
CASTOR1	2.40859	0	3.34	2.17794
TBC1D10A	234.436	214.645	215.987	263.531
SF3A1	1706.08	1969.09	2732.12	2622.24
CCDC157	33.7202	24.1853	26.72	32.6691
RNF215	215.167	208.599	240.48	283.132
SEC14L2	170.207	176.351	397.46	506.371
MTFP1	44.1574	39.3012	122.467	104.541
SEC14L4	11.2401	17.1313	41.1934	46.8257
GAL3ST1	0	4.03089	6.68001	8.71175
PES1	1930.88	2178.7	2985.96	2731.13
AC005006.1	0	0	0	0
TCN2	105.978	91.7028	141.393	178.591
SLC35E4	48.1717	57.4402	56.78	42.4698
DUSP18	38.5374	38.2935	48.9867	41.3808
AC003072.1	0.802862	8.06178	4.45334	1.08897
OSBP2	101.964	102.788	140.28	144.833
MORC2	1443.55	1279.81	1207.97	1152.13
TUG1	1918.84	1944.9	1844.79	2074.49
SMTN	588.498	707.421	882.874	886.421
AC005005.3	2.40859	2.01545	2.22667	0
SELENOM	114.809	88.6796	155.867	173.146
INPP5J	12.0429	10.0772	17.8133	9.80072
RNF185	411.065	511.923	498.774	492.214
LIMK2	255.31	244.877	359.607	314.712
PIK3IP1	117.218	113.873	87.9534	93.6514
PATZ1	863.077	804.163	1007.57	1055.21
LINC01521	25.6916	39.3012	35.6267	28.3132
DRG1	785.199	895.865	1127.81	1087.88
EIF4ENIF1	240.859	244.877	301.714	288.577
SFI1	295.453	317.433	307.28	307.089
PISD	1076.64	1169.97	809.394	947.403
PRR14L	843.005	925.089	935.201	993.14
DEPDC5	211.956	204.568	211.534	238.484
YWHAH	2534.64	2753.1	3376.74	3248.4
SLC5A1	0	0	5.56667	3.26691
RFPL2	16.0572	11.0849	3.34	4.35588
SLC5A4-AS1	24.0859	18.139	12.2467	11.9787
SLC5A4	0	6.04634	2.22667	5.44485
CPSF1P1	207.138	226.738	121.353	129.587
AL008723.1	20.8744	26.2008	7.79334	13.0676
RFPL3	0	0	1.11333	3.26691
RTCB	1867.46	1896.53	1841.45	1785.91
FBXO7	1620.98	1519.65	1420.61	1408.04
SYN3	0.802862	0	0	0
TIMP3	0	0	0	0
LARGE1	0	5.03861	0	2.17794
LINC01399	11.2401	5.03861	3.34	6.53382
HMGXB4	823.737	813.232	842.794	806.926
TOM1	647.107	613.703	991.981	911.467
HMOX1	421.503	363.788	282.787	258.086
MCM5	1017.23	1374.53	2270.09	2221.5
RASD2	73.0605	36.278	14.4733	17.4235
MB	234.436	201.545	164.773	173.146
APOL6	1669.15	1338.26	1678.91	1819.67
RBFOX2	2833.3	2847.82	2037.4	2072.31
APOL3	257.719	201.545	511.02	461.723
APOL4	3.21145	0	1.11333	0
APOL2	740.239	728.583	2479.4	2436.02
APOL1	1396.18	1653.67	9426.6	9421.76
MYH9	25689.2	28899.5	18126.2	18309.9
TXN2	1087.08	1018.81	1141.17	1001.85
FOXRED2	475.294	643.935	857.267	824.35
EIF3D	6596.32	6885.77	5726.99	5612.55
IFT27	399.825	378.904	277.22	263.531
NCF4	0	0	30.06	32.6691
CSF2RB	0	0	0	0
TST	509.818	478.668	953.014	858.108
MPST	1760.68	1744.37	1327.09	1290.43
KCTD17	265.747	286.193	290.58	313.623
TMPRSS6	6.4229	11.0849	10.02	11.9787
IL2RB	41.7488	45.3475	13.36	25.0463
Z82188.2	0.802862	0	0	0
C1QTNF6	1658.71	1609.33	1161.21	1129.26
RAC2	3776.66	3609.66	4613.66	4816.51
CYTH4	40.1431	34.2626	31.1734	45.7367
ELFN2	1188.24	1280.82	522.154	411.63
Z94160.1	0	2.01545	0	1.08897
MFNG	41.7488	38.2935	22.2667	25.0463
CARD10	1086.27	1093.38	806.054	681.695
CDC42EP1	1889.13	2053.74	3244.26	3421.54
LGALS2	20.0716	16.1236	26.72	33.758
GGA1	879.134	891.834	968.601	976.805
SH3BP1	453.617	523.008	788.241	831.973
PDXP	130.064	203.56	200.4	186.214
LGALS1	6178.03	6762.83	3475.83	2615.7
NOL12	32.9174	48.3707	62.3467	40.2919
TRIOBP	1558.36	1519.65	1391.67	1426.55
H1F0	15259.2	13053	10240.4	10168.8
GCAT	94.7378	99.7645	72.3667	74.0499
ANKRD54	325.159	350.687	430.86	464.99
EIF3L	4116.27	3880.74	3041.63	3120.99
AL022311.1	28.1002	20.1545	27.8334	25.0463
MICALL1	1498.14	1571.04	1828.09	1901.34
AL031587.5	24.0859	22.1699	21.1534	10.8897
C22orf23	66.6376	42.3243	36.74	70.783
AL031587.6	74.6662	66.5097	44.5334	51.1816
PICK1	480.915	559.286	546.647	498.748
SLC16A8	24.8887	25.1931	33.4	26.1353
BAIAP2L2	385.374	319.448	405.254	454.1
AL022322.1	12.8458	6.04634	28.9467	15.2456
PLA2G6	123.641	133.019	124.693	100.185
MAFF	757.099	722.537	689.154	621.801
TMEM184B	2178.17	2357.06	1779.11	1737.99
CSNK1E	1625.8	1726.23	1010.91	996.407
Z98749.2	48.1717	34.2626	20.04	16.3345
KCNJ4	3.21145	3.02317	3.34	0
KDELR3	282.608	210.614	149.187	167.701
DDX17	5200.94	4921.72	4246.26	4236.09
DMC1	3.21145	1.00772	1.11333	8.71175
FAM227A	64.229	53.4093	57.8934	38.1139
CBY1	203.124	190.46	192.607	221.061
AL021707.2	33.7202	22.1699	12.2467	10.8897
TOMM22	1394.57	1433.99	1671.11	1675.92
JOSD1	859.866	938.19	1134.49	1102.04
GTPBP1	985.112	954.313	1067.69	1147.77
SUN2	1818.48	1910.64	1997.32	1894.81
AL021707.3	5.62004	1.00772	6.68001	3.26691
AL021707.6	6.4229	7.05406	17.8133	14.1566
DNAL4	272.17	230.768	338.454	297.289
NPTXR	88.3149	80.6178	113.56	109.986
CBX6	3856.95	4180.03	2546.2	2532.94
APOBEC3A	3.21145	0	0	0
APOBEC3B	449.603	527.039	76.8201	113.253
APOBEC3C	814.905	811.217	428.634	469.346
APOBEC3D	5.62004	8.06178	4.45334	2.17794
APOBEC3F	122.035	126.973	80.1601	106.719
APOBEC3G	0.802862	0	1.11333	3.26691
APOBEC3H	0	1.00772	0	0
CBX7	179.038	179.375	114.673	115.431
AL031846.2	11.2401	13.1004	7.79334	1.08897
PDGFB	737.028	682.228	84.6134	87.1175
AL031590.1	11.2401	6.04634	2.22667	2.17794
AL022326.1	1.60572	3.02317	0	0
RPL3	50223.9	48488.6	42920.1	41998.3
SNORD83A	26.4945	31.2394	10.02	6.53382
SYNGR1	65.0318	46.3552	2.22667	9.80072
AL022326.2	0.802862	0	0	0
TAB1	655.136	675.174	716.987	659.915
MGAT3	3.21145	0	1.11333	1.08897
MIEF1	1368.08	1563.99	1731.23	1730.37
ATF4	9460.93	9370.81	7901.33	8168.36
RPS19BP1	790.819	974.468	1092.18	1071.55
CACNA1I	4.01431	1.00772	11.1333	11.9787
UQCRFS1P1	167.798	156.197	205.967	156.812
FAM83F	261.733	310.379	330.66	297.289
TNRC6B	675.207	728.583	545.534	614.179
ADSL	52.9889	71.5483	63.4601	70.783
SGSM3	28.903	27.2085	21.1534	17.4235
MKL1	1263.71	1313.06	858.381	806.926
RPL4P6	3.21145	2.01545	14.4733	15.2456
SLC25A17	435.151	469.599	590.067	644.67
ST13	4993.8	5024.5	4694.93	4817.6
XPNPEP3	403.037	374.873	319.527	323.424
RBX1	443.18	485.722	771.541	760.101
EP300	1494.13	1567.01	1465.15	1724.93
L3MBTL2	301.876	365.803	675.794	699.118
CHADL	4.01431	8.06178	21.1534	18.5125
RANGAP1	4671.05	5177.68	5637.92	5451.38
ZC3H7B	2607.7	2827.67	3057.22	2770.34
TEF	688.053	597.579	342.907	363.716
TOB2	1627.4	1674.83	1780.22	1744.53
PHF5A	543.538	561.301	780.447	798.214
ACO2	1300.64	1389.65	1484.07	1648.7
POLR3H	648.713	810.209	1042.08	1109.66
CSDC2	14.4515	4.03089	0	0
PMM1	272.17	274.101	237.14	218.883
DESI1	1067	1016.79	1200.17	1159.75
XRCC6	11517.9	12010	10661.3	10238.5
SNU13	1936.5	2101.1	1697.83	1781.55
C22orf46	264.142	272.085	193.72	210.171
MEI1	0.802862	2.01545	1.11333	0
CCDC134	115.612	112.865	200.4	117.609
AL021453.1	64.229	73.5637	86.8401	91.4734
SREBF2	3679.52	3543.15	3078.37	3426.99
SHISA8	4.01431	5.03861	6.68001	0
TNFRSF13C	25.6916	25.1931	23.38	18.5125
CENPM	293.045	381.927	473.167	430.143
LINC00634	13.6487	9.0695	12.2467	9.80072
2024-09-03	18.4658	24.1853	13.36	10.8897
WBP2NL	12.0429	14.1081	15.5867	13.0676
SLC25A5P1	2.40859	0	0	4.35588
NAGA	453.617	501.846	448.674	469.346
FAM109B	318.736	367.819	673.567	590.221
SMDT1	310.708	297.278	351.814	278.776
NDUFA6	665.573	664.089	720.327	702.385
AL021878.2	4.81717	5.03861	7.79334	4.35588
NDUFA6-AS1	9.63435	9.0695	10.02	7.62279
CYP2D6	8.02862	8.06178	13.36	10.8897
CYP2D7	20.0716	20.1545	14.4733	19.6014
CYP2D8P	9.63435	18.139	5.56667	8.71175
TCF20	1527.85	1618.4	1356.04	1394.97
OGFRP1	24.0859	20.1545	46.76	34.847
Z83851.1	8.02862	12.0927	27.8334	21.7794
Z83851.2	5.62004	4.03089	28.9467	14.1566
LINC01315	6.4229	6.04634	10.02	10.8897
NFAM1	0.802862	4.03089	0	3.26691
SERHL	15.2544	16.1236	27.8334	13.0676
RRP7A	1067.81	1395.7	2153.19	1977.57
SERHL2	32.9174	43.3321	43.42	33.758
RRP7BP	134.078	165.267	160.32	128.498
RN7SKP80	3.21145	0	2.22667	0
POLDIP3	2037.66	2059.78	2384.76	2354.35
CYB5R3	2265.68	2545.51	3337.78	3403.03
A4GALT	218.379	248.907	299.487	261.353
RPL5P34	25.6916	23.1776	23.38	21.7794
ARFGAP3	949.786	853.541	684.701	827.617
PACSIN2	2606.89	2400.4	2782.22	2684.31
TTLL1	21.6773	16.1236	23.38	26.1353
BIK	643.093	735.637	1422.84	1553.96
MCAT	456.829	480.684	626.807	557.552
TSPO	3146.42	3767.87	3612.77	3447.68
TTLL12	6907.83	7345.29	5592.28	5268.43
EFCAB6	10.4372	9.0695	16.7	7.62279
Z97055.2	11.2401	11.0849	2.22667	7.62279
SULT4A1	33.7202	19.1467	41.1934	60.9823
PNPLA3	149.332	180.382	97.9734	117.609
SAMM50	802.059	882.765	1095.52	1069.37
PARVB	496.169	603.626	454.24	516.171
KIAA1644	267.353	324.487	476.507	390.94
RTL6	1129.63	1100.43	2144.28	2034.19
PRR5	191.884	211.622	210.42	203.637
PRR5-ARHGAP8	3.21145	8.06178	2.22667	6.53382
ARHGAP8	76.2719	64.4942	72.3667	57.7154
PHF21B	7.22576	1.00772	1.11333	1.08897
NUP50-AS1	310.708	288.209	143.62	133.943
Z82243.1	3.21145	2.01545	0	5.44485
NUP50	2128.39	2209.94	1960.58	2032.02
KIAA0930	2553.9	2625.12	1864.83	1706.41
UPK3A	0	0	1.11333	0
FAM118A	386.177	349.68	388.554	413.808
SMC1B	4.81717	5.03861	26.72	32.6691
RIBC2	10.4372	18.139	84.6134	72.9609
FBLN1	331.582	351.695	66.8001	63.1602
LINC01589	104.372	83.641	35.6267	38.1139
Z95331.1	23.283	13.1004	4.45334	2.17794
ATXN10	1757.47	1754.45	1518.59	1521.29
BX324167.2	0.802862	0	0	0
WNT7B	2193.42	2071.88	3621.68	3664.38
BX537318.2	3.21145	3.02317	4.45334	0
BX537318.1	27.2973	23.1776	20.04	23.9573
LINC00899	28.1002	27.2085	48.9867	26.1353
PRR34	4.81717	5.03861	6.68001	7.62279
PRR34-AS1	32.9174	28.2162	34.5134	38.1139
MIRLET7BHG	18.4658	12.0927	6.68001	7.62279
AL121672.1	6.4229	3.02317	1.11333	1.08897
PPARA	492.957	397.043	89.0667	141.566
CDPF1	146.924	191.467	128.033	132.854
TTC38	336.399	419.213	443.107	343.025
GTSE1-AS1	11.2401	13.1004	17.8133	16.3345
GTSE1	1188.24	1374.53	1857.04	1939.45
TRMU	711.336	808.194	780.447	804.748
CELSR1	2710.46	2764.18	1999.55	2257.43
AL021392.1	65.0318	50.3861	14.4733	10.8897
GRAMD4	750.676	711.452	784.901	785.147
CERK	737.83	967.414	1171.23	1188.07
AL118516.1	95.5406	80.6178	67.9134	58.8043
TBC1D22A	486.535	600.603	621.241	588.043
Z82186.1	7.22576	7.05406	18.9267	22.8684
AL117329.1	0	0	0	0
BRD1	806.074	867.649	967.487	933.247
ZBED4	969.055	952.298	837.227	1014.92
ALG12	226.407	285.185	338.454	362.627
CRELD2	411.868	516.962	965.261	940.869
BX539320.1	0.802862	1.00772	0	2.17794
PIM3	3821.62	3157.19	3169.66	3233.15
IL17REL	0	0	4.45334	0
PANX2	358.077	365.803	497.66	577.154
TRABD	1674.77	1800.8	1871.51	1834.91
AL022328.3	12.0429	14.1081	6.68001	7.62279
AL022328.4	29.7059	17.1313	8.90667	17.4235
SELENOO	423.108	426.267	430.86	446.477
AL022328.1	5.62004	6.04634	8.90667	4.35588
AL022328.2	16.8601	14.1081	8.90667	13.0676
TUBGCP6	1179.4	1120.59	863.947	872.264
HDAC10	71.4547	60.4634	47.8734	49.0036
MAPK12	712.139	723.545	701.401	558.641
MAPK11	64.229	72.556	76.8201	68.6051
PLXNB2	7920.24	8002.33	8763.05	9978.23
DENND6B	36.1288	44.3398	80.1601	63.1602
PPP6R2	976.281	1044	1464.03	1452.69
SBF1	4099.41	4561.96	3879.97	3811.39
ADM2	848.625	878.734	470.94	473.702
MIOX	8.02862	7.05406	6.68001	10.8897
LMF2	1012.41	1135.7	1429.52	1348.14
NCAPH2	945.772	1125.63	1241.37	1044.32
SCO2	170.207	168.29	247.16	228.684
U62317.3	17.663	12.0927	21.1534	21.7794
TYMP	162.981	163.251	476.507	497.659
ODF3B	30.5088	33.2548	48.9867	78.4058
U62317.1	0	0	0	0
KLHDC7B	0	3.02317	0	0
SYCE3	0	0	2.22667	2.17794
CPT1B	5.62004	3.02317	5.56667	8.71175
CHKB-CPT1B	5.62004	8.06178	1.11333	1.08897
CHKB	10.4372	16.1236	4.45334	6.53382
CHKB-AS1	8.83149	27.2085	31.1734	37.025
MAPK8IP2	162.178	186.429	103.54	98.0072
ARSA	372.528	343.633	352.927	377.872
SHANK3	1295.82	1289.88	727.007	725.254
ACR	1.60572	4.03089	0	0
RPL23AP82	231.224	236.815	281.674	266.797
RABL2B	252.902	262.008	386.327	372.427
FP565260.3	0	0	7.79334	2.17794
FP565260.6	183.855	156.197	205.967	187.303
FP565260.1	428.728	476.653	405.254	360.449
FP565260.7	15.2544	34.2626	24.4934	20.6904
CU639417.6	0	0	0	0
CU639417.2	280.199	279.139	170.34	167.701
CBSL	353.259	350.687	114.673	108.897
U2AF1L5	59.4118	53.4093	34.5134	41.3808
MIR3648-1	28.903	45.3475	37.8534	34.847
CR381670.1	0	0	1.11333	0
TEKT4P2	47.3689	38.2935	52.3267	43.5588
CR381653.1	2.40859	3.02317	5.56667	9.80072
AP001347.1	10.4372	28.2162	20.04	9.80072
RBM11	8.83149	10.0772	7.79334	4.35588
HSPA13	1822.5	1702.04	1487.41	1620.39
AF127577.4	143.712	108.834	70.1401	74.0499
LINC02246	239.253	127.981	209.307	230.861
AF127577.3	0.802862	0	4.45334	0
NRIP1	2075.4	1917.7	3519.25	3679.63
USP25	6901.4	6068.51	3392.33	3582.71
CXADR	2479.24	2389.31	2659.76	2637.48
BTG3	1449.97	1429.96	1495.21	1737.99
BTG3-AS1	41.7488	40.3089	31.1734	30.4911
C21orf91	274.579	258.985	339.567	381.139
PPIAP22	1403.4	1352.36	1260.29	1167.38
NCAM2	10.4372	4.03089	25.6067	30.4911
RPL13AP7	3.21145	5.03861	5.56667	4.35588
MIR155HG	7.22576	12.0927	28.9467	14.1566
MRPL39	545.946	462.545	673.567	694.762
JAM2	0	0	0	1.08897
ATP5J	636.67	616.726	799.374	739.41
GABPA	561.201	555.255	537.74	631.602
APP	14974.2	13191.1	11675.5	11942.7
ADAMTS1	27.2973	22.1699	0	0
LINC01697	0	0	0	0
N6AMT1	146.924	155.189	140.28	138.299
LTN1	1278.96	1213.3	896.234	943.047
RPL23P2	3.21145	0	1.11333	1.08897
RWDD2B	549.158	564.325	396.347	420.342
USP16	660.756	694.321	835.001	770.99
CCT8	7609.53	7233.43	7263.39	7165.42
MAP3K7CL	73.8633	55.4247	12.2467	29.4022
BACH1	1187.43	1033.92	1006.45	1192.42
CLDN8	0	0	0	0
TIAM1	1145.68	1014.78	1008.68	993.14
AP000251.1	39.3403	22.1699	31.1734	23.9573
SOD1	2245.61	2206.91	2236.69	2079.93
AP000254.1	4.01431	5.03861	4.45334	4.35588
SCAF4	1082.26	1080.28	1248.05	1167.38
HUNK	0	0	0	0
MIS18A	544.341	562.309	633.487	679.517
URB1	1285.38	1437.01	1291.47	1303.5
URB1-AS1	85.1034	98.7568	66.8001	56.6264
EVA1C	0	1.00772	0	0
C21orf59	131.669	155.189	181.473	165.523
SYNJ1	240.056	251.931	210.42	243.929
PAXBP1-AS1	11.2401	4.03089	5.56667	6.53382
PAXBP1	735.422	681.22	700.287	659.915
IFNAR2	278.593	278.131	424.18	472.613
IL10RB	389.388	355.726	411.934	437.766
IFNAR1	1064.6	1042.99	1364.95	1516.93
IFNGR2	600.541	498.823	602.314	645.759
TMEM50B	275.382	241.853	429.747	417.075
DNAJC28	33.7202	14.1081	12.2467	6.53382
GART	3876.22	4007.71	3276.54	3268
SON	5175.25	5505.19	5291.68	5756.29
DONSON	410.263	439.367	543.307	487.858
CRYZL1	241.662	270.07	205.967	209.082
ITSN1	1386.54	1451.12	1024.27	1049.77
ATP5O	446.391	477.661	436.427	460.634
LINC00649	696.884	553.24	411.934	432.321
MRPS6	1258.09	943.228	469.827	475.88
SLC5A3	3213.05	1987.23	846.134	935.425
LINC00310	1.60572	0	2.22667	1.08897
RCAN1	517.043	539.132	463.147	436.677
RUNX1	2112.33	2246.21	1839.23	1751.06
SETD4	183.053	232.784	228.234	255.908
CBR1	639.078	660.058	661.321	658.826
CBR3-AS1	57.8061	51.3939	26.72	23.9573
CBR3	53.7918	71.5483	145.847	120.876
DOPEY2	1102.33	1073.22	411.934	419.253
MORC3	682.433	660.058	423.067	420.342
CHAF1B	289.833	354.718	647.961	664.271
AP000697.1	0	0	0	0
SIM2	15.2544	20.1545	14.4733	14.1566
HLCS	391.797	367.819	377.42	418.164
PIGP	69.849	72.556	116.9	137.21
TTC3	3974.97	3711.44	2762.18	2770.34
DSCR3	1001.97	869.665	738.141	729.609
AP001412.1	0.802862	4.03089	0	0
DYRK1A	940.152	900.904	897.347	982.25
KCNJ15	63.4261	96.7414	5.56667	5.44485
ETS2	1282.97	1250.58	767.087	796.037
PSMG1	542.735	530.062	784.901	757.923
BRWD1	798.045	815.248	630.147	627.246
BRWD1-AS2	1.60572	1.00772	5.56667	2.17794
HMGN1	6087.3	6174.32	5665.76	5671.35
WRB	382.965	345.649	388.554	357.182
LCA5L	13.6487	5.03861	25.6067	10.8897
SH3BGR	36.9317	43.3321	52.3267	60.9823
B3GALT5	250.493	353.711	712.534	632.691
BACE2	1.60572	8.06178	606.767	662.093
MX2	5.62004	0	223.78	226.506
MX1	244.873	218.676	1461.81	1765.22
TMPRSS2	0	0	32.2867	57.7154
LINC00479	3.21145	0	0	0
RIPK4	743.45	761.838	692.494	699.118
PRDM15	382.965	441.382	262.747	333.225
AP001619.1	2.40859	0	0	0
C2CD2	578.864	529.054	523.267	558.641
ZBTB21	264.142	243.869	320.64	333.225
UMODL1	0	0	0	0
ABCG1	0	0	0	1.08897
TMPRSS3	1.60572	0	4.45334	3.26691
RSPH1	5.62004	2.01545	11.1333	11.9787
SLC37A1	584.484	590.525	1568.69	1550.69
LINC01671	0	0	4.45334	10.8897
PDE9A	229.619	218.676	143.62	145.922
AP001628.1	6.4229	2.01545	2.22667	6.53382
WDR4	428.728	670.136	877.307	788.414
NDUFV3	522.663	609.672	688.041	719.809
PKNOX1	431.137	428.282	675.794	747.033
CBS	18.4658	35.2703	10.02	14.1566
U2AF1	0	1.00772	0	0
SIK1	17.663	7.05406	10.02	4.35588
LINC00313	12.0429	8.06178	1.11333	0
HSF2BP	38.5374	26.2008	8.90667	14.1566
RRP1B	2373.26	2549.54	2519.48	2448
PDXK	4448.66	4695.99	3997.98	4049.88
CSTB	2112.33	2356.06	9133.79	10411.6
RRP1	926.503	1166.94	1763.52	1633.45
AATBC	3.21145	6.04634	4.45334	9.80072
AGPAT3	340.414	282.162	897.347	799.303
TRAPPC10	741.845	695.329	665.774	729.609
PWP2	2.40859	4.03089	8.90667	7.62279
C21orf33	14.4515	9.0695	7.79334	9.80072
ICOSLG	14.4515	29.224	181.473	172.057
PFKL	2344.36	2829.69	4298.58	4429.93
C21orf2	130.064	146.12	191.493	151.367
AP001062.1	21.6773	17.1313	12.2467	22.8684
TRPM2	198.307	225.73	533.287	532.506
TRPM2-AS	19.2687	17.1313	20.04	16.3345
LRRC3	207.138	258.985	118.013	150.278
AP001065.2	2.40859	0	2.22667	6.53382
AP001065.1	0.802862	0	0	0
TSPEAR	0	0	0	0
TSPEAR-AS1	0	0	0	0
TSPEAR-AS2	0	0	1.11333	1.08897
UBE2G2	1717.32	1824.99	1868.17	1771.75
SUMO3	2736.96	2893.17	2719.88	2873.79
PTTG1IP	5372.75	5448.76	3784.22	3811.39
ITGB2	1470.84	1521.66	262.747	294.022
ITGB2-AS1	126.852	103.795	40.08	40.2919
LINC01547	333.188	347.664	89.0667	100.185
AL844908.1	70.6519	57.4402	18.9267	11.9787
FAM207A	769.142	813.232	1150.07	1093.33
AP001505.2	51.3832	41.3166	35.6267	32.6691
SSR4P1	11.2401	15.1158	17.8133	19.6014
ADARB1	545.143	504.869	309.507	339.758
POFUT2	663.967	607.657	568.914	561.908
BX322557.1	140.501	102.788	130.26	138.299
LINC00205	81.892	100.772	120.24	105.63
BX322562.1	4.81717	4.03089	3.34	1.08897
COL18A1	3311.81	3865.62	1572.03	1497.33
SLC19A1	269.762	358.749	552.214	535.773
LINC01694	0	0	0	0
PCBP3	6.4229	5.03861	3.34	2.17794
AJ239328.1	0.802862	0	2.22667	0
COL6A1	855.048	866.641	79.0467	78.4058
COL6A2	524.269	437.352	8.90667	16.3345
FTCD	10.4372	18.139	7.79334	3.26691
SPATC1L	430.334	394.02	290.58	344.114
LSS	2536.24	2999.99	1745.71	1685.72
AP001469.1	0.802862	3.02317	2.22667	5.44485
MCM3AP-AS1	121.232	120.927	95.7467	127.409
MCM3AP	1387.35	1477.32	1344.91	1385.17
AP001469.2	8.83149	19.1467	6.68001	2.17794
AP001469.3	57.0032	57.4402	53.44	62.0712
YBEY	214.364	197.514	260.52	270.064
C21orf58	124.444	191.467	182.587	191.659
PCNT	754.691	835.402	798.261	863.553
DIP2A	1303.05	1332.21	1039.85	1094.41
PRMT2	798.045	702.383	937.427	870.086
DSTNP1	7.22576	7.05406	10.02	17.4235
MT-RNR1	24806	25740.3	6982.83	7257.98
MT-TV	3.21145	7.05406	0	4.35588
MT-RNR2	122607	110613	22170.9	21728.2
MT-TL1	81.892	95.7336	31.1734	25.0463
MT-ND1	16893	17957.6	8282.09	7657.63
MT-TI	2.40859	1.00772	1.11333	4.35588
MT-TM	1.60572	2.01545	1.11333	2.17794
MT-ND2	11411.1	11161.5	5861.7	5612.55
MT-TN	2210.28	1890.49	866.174	823.261
MT-TC	1759.07	1801.81	755.954	653.382
MT-TY	215.97	292.24	64.5734	86.0286
MT-CO1	78501.5	85663.5	49616.9	48924.1
MT-TS1	2.40859	6.04634	3.34	0
MT-TD	6.4229	3.02317	0	1.08897
MT-CO2	34152.2	39430.2	20834.9	19671.1
MT-ATP8	239.253	225.73	140.28	141.566
MT-ATP6	13463.2	15264	7492.74	7157.8
MT-CO3	17080.1	20201.8	10084.6	10210.2
MT-TG	2.40859	7.05406	2.22667	2.17794
MT-ND3	3873.81	4188.1	2095.3	1729.28
MT-TR	4.01431	4.03089	1.11333	5.44485
MT-ND4L	7799	6627.79	2647.51	2690.84
MT-ND4	36596.9	33562.2	14364.2	14140.3
MT-TH	6.4229	5.03861	2.22667	4.35588
MT-ND5	16046	16229.4	6955	6730.92
MT-ND6	5331.01	5199.85	2213.31	2142
MT-TE	2.40859	1.00772	1.11333	0
MT-CYB	8031.03	8843.77	6312.61	5984.98
MT-TT	22.4801	7.05406	5.56667	5.44485
MT-TP	533.903	509.908	184.813	160.078

### Sheet: H1975_H1975OR
	H1975_rep1	H1975_rep2	H1975OR_rep1	H1975OR_rep2
WASH7P	222.569	257.836	251.069	394.599
MIR6859-1	7.9489	27.8414	7.47865	35.3543
CICP27	9.27372	10.8945	5.34189	10.8344
AL627309.7	172.226	186.416	107.906	217.828
AL627309.8	152.354	160.996	125	242.348
AL627309.5	7.9489	14.526	14.9573	14.2558
FO538757.1	205.347	231.205	195.513	286.256
AP006222.1	39.7445	36.3149	48.077	84.3941
AL732372.1	0	0	0	1.71069
AL732372.2	60.9416	43.5779	43.8035	80.4025
AL669831.3	3.97445	7.26298	6.41027	7.413
MTND1P23	22.5219	6.05248	26.7095	35.9245
MTND2P28	771.043	765.034	799.147	1192.35
MTCO1P12	544.5	522.934	381.411	830.255
MTCO2P12	67.5657	62.9458	48.077	84.3941
MTATP6P1	3048.4	2934.24	2349.36	4751.73
MTCO3P12	75.5146	71.4193	52.3505	91.2369
AL669831.1	128.507	134.365	181.624	181.903
AL669831.5	17.2226	27.8414	27.7778	19.9581
LINC01128	145.73	173.101	255.342	122.6
LINC00115	14.573	16.9469	35.2565	26.8008
AL645608.7	45.0438	36.3149	12.8205	43.9077
AL645608.3	116.584	136.786	44.8719	151.681
AL645608.1	238.467	291.73	164.53	696.822
SAMD11	863.781	630.669	967.951	3786.33
NOC2L	3954.58	3517.7	5003.21	3697.37
KLHL17	692.879	606.459	774.574	1204.9
PLEKHN1	263.639	291.73	375.001	563.388
PERM1	54.3175	50.8408	99.3592	135.715
AL645608.8	168.252	214.258	295.941	115.187
HES4	829.335	773.507	678.42	383.195
ISG15	2959.64	2597.73	2008.55	1762.01
AL645608.2	3.97445	9.68397	7.47865	12.5451
AGRN	17172.3	19530.1	14009.6	40903.8
AL390719.1	223.894	213.047	442.309	322.18
AL645608.9	47.6934	58.1038	95.0856	74.7002
RNF223	276.887	154.944	85.4702	95.2285
C1orf159	639.887	587.091	600.428	490.968
MIR200B	0	0	0	0
MIR200A	0	0	0	0
MIR429	0	0	0	0
AL390719.2	1.32482	6.05248	0	0
TTLL10	7.9489	1.2105	5.34189	1.71069
TNFRSF18	539.2	555.618	189.103	205.283
SDF4	3754.53	3569.75	4111.12	6136.25
B3GALT6	1588.46	1487.7	1120.73	1420.44
C1QTNF12	38.4197	36.3149	47.0086	52.4612
AL162741.1	5.29927	8.47347	4.27351	13.6855
UBE2J2	887.627	811.033	1066.24	842.801
LINC01786	27.8212	35.1044	27.7778	62.7253
SCNN1D	312.657	273.572	264.958	390.038
ACAP3	1804.4	1996.11	2275.65	3155.08
PUSL1	494.157	446.673	487.18	316.478
INTS11	3057.68	2951.19	2607.91	3940.29
AL139287.1	51.6679	43.5779	63.0343	132.864
CPTP	589.544	503.566	778.848	599.312
TAS1R3	30.4708	37.5254	36.3249	41.6268
DVL1	3788.98	3177.55	2963.68	3939.15
MXRA8	694.204	602.827	432.693	440.788
AURKAIP1	2262.79	2074.79	2700.86	1795.66
CCNL2	5304.57	5452.08	3052.36	6879.26
AL391244.1	445.138	473.304	522.437	595.321
MRPL20	979.04	1007.13	1081.2	751.564
AL391244.3	22.5219	54.4723	118.59	86.1048
ANKRD65	38.4197	22.9994	6.41027	3.42138
TMEM88B	10.5985	3.63149	1.06838	1.71069
LINC01770	222.569	177.943	58.7608	124.31
VWA1	3849.92	3803.38	1692.31	4283
ATAD3C	46.3686	50.8408	22.4359	22.239
ATAD3B	1461.27	1430.81	1632.48	1371.97
AL645728.2	29.146	32.6834	56.624	35.3543
ATAD3A	1601.7	1376.33	1768.17	1180.38
TMEM240	10.5985	6.05248	12.8205	15.9665
SSU72	2294.58	2207.95	2315.18	1667.35
AL645728.1	10.5985	3.63149	7.47865	13.1153
FNDC10	139.106	191.258	248.932	129.442
AL691432.2	72.8649	84.7347	105.769	107.774
MIB2	1360.59	1203.23	1337.61	2182.84
MMP23B	0	4.84199	27.7778	27.9413
CDK11B	1116.82	1111.24	1196.58	896.972
SLC35E2B	1853.42	1923.48	1082.27	2337.37
AL691432.1	37.0949	14.526	17.094	41.0566
MMP23A	6.62408	4.84199	4.27351	15.3962
CDK11A	60.9416	61.7353	55.5557	67.2872
AL031282.2	84.7883	83.5242	39.53	108.344
AL031282.1	247.741	257.836	154.915	411.706
SLC35E2	200.047	174.311	138.889	205.853
NADK	2423.09	2321.73	1955.13	2834.05
GNB1	5452.95	5910.85	6521.38	5422.89
CALML6	45.0438	47.2094	10.6838	23.9497
TMEM52	58.2919	58.1038	51.2821	31.9329
CFAP74	214.62	217.889	19.2308	23.9497
GABRD	112.609	125.892	64.1027	60.4444
PRKCZ	443.814	438.2	590.813	664.318
PRKCZ-AS1	29.146	29.0519	66.2394	78.6918
FAAP20	835.959	752.929	695.514	805.165
SKI	1369.86	1519.17	1756.41	1559.01
MORN1	329.879	365.57	202.992	299.941
AL513477.1	74.1897	123.471	60.8976	130.583
RER1	1691.79	1547.01	1647.44	1551.03
PEX10	606.766	515.671	426.283	612.427
PLCH2	21.1971	32.6834	32.0513	25.6604
PANK4	561.722	613.722	514.958	645.501
HES5	2.64963	1.2105	0	0
AL139246.5	46.3686	48.4199	58.7608	32.5031
TNFRSF14-AS1	13.2482	13.3155	20.2992	53.6017
TNFRSF14	333.854	383.727	180.556	342.708
FAM213B	292.785	346.202	628.206	467.589
MMEL1	10.5985	3.63149	6.41027	10.2641
TTC34	14.573	15.7365	33.1197	41.6268
LINC00982	23.8467	44.7884	39.53	24.5199
PRDM16	331.204	387.359	263.889	221.249
ARHGEF16	1432.13	1490.12	596.155	647.782
AL512413.1	0	0	1.06838	1.14046
MEGF6	1169.81	1536.12	2320.52	6415.09
AL513320.1	3.97445	13.3155	19.2308	23.3794
TPRG1L	667.708	708.14	757.48	1147.87
WRAP73	997.587	979.292	675.215	776.084
TP73	227.869	289.309	122.863	74.7002
TP73-AS1	706.127	732.35	730.771	865.04
CCDC27	2.64963	0	9.6154	16.5367
SMIM1	90.0876	73.8403	56.624	200.151
LRRC47	1349.99	1292.81	1829.06	1473.48
AL365330.1	15.8978	18.1574	10.6838	31.9329
CEP104	801.514	831.611	1100.43	996.763
DFFB	176.201	171.89	195.513	210.985
C1orf174	565.697	489.041	523.505	465.878
LINC01134	0	6.05248	7.47865	6.27253
AL139823.1	0	0	381.411	480.134
NPHP4	912.799	849.768	706.198	833.107
KCNAB2	975.065	906.662	615.386	965.97
CHD5	62.2664	68.9983	125	180.193
RPL22	5744.41	4753.62	4957.27	5097.86
RNF207	1478.5	1704.38	560.898	951.715
ICMT	2060.09	2466.99	2563.04	1620.02
LINC00337	37.0949	35.1044	30.983	17.6771
GPR153	276.887	237.257	163.462	102.641
ACOT7	1147.29	1226.23	1547.01	869.031
HES2	290.135	163.417	67.3078	51.3207
ESPN	847.883	771.086	103.633	109.484
AL031848.1	7.9489	10.8945	0	0.57023
TNFRSF25	491.507	521.724	372.864	754.985
PLEKHG5	1000.24	873.978	876.07	1715.82
NOL9	366.974	346.202	563.035	488.687
ZBTB48	527.277	496.304	373.932	611.857
KLHL21	998.912	857.031	1897.44	1564.71
PHF13	569.671	516.882	721.155	630.675
THAP3	242.441	206.995	240.385	216.117
DNAJC11	910.149	947.819	1302.35	1034.4
AL590128.2	10.5985	16.9469	41.6667	18.2474
CAMTA1	380.222	338.939	454.061	409.425
VAMP3	1453.32	1367.86	2051.29	1800.79
Z98884.2	7.9489	10.8945	6.41027	13.6855
PER3	253.04	274.783	192.308	208.134
UTS2	0	0	1.06838	0
TNFRSF9	10.5985	13.3155	56.624	117.467
PARK7	2697.33	2447.62	2821.59	2229.03
Y_RNA	227.869	255.415	248.932	392.319
AL034417.4	19.8723	19.3679	24.5727	33.6436
ERRFI1	5513.89	4472.78	2741.46	3718.47
AL034417.2	19.8723	14.526	3.20513	15.9665
SLC45A1	5.29927	6.05248	17.094	19.3878
RERE	2584.72	2917.3	2096.16	3662.59
ENO1	63403.1	63059.6	64930.7	64465.1
ENO1-IT1	15.8978	22.9994	30.983	27.9413
SLC2A5	54.3175	75.0508	122.863	200.721
GPR157	282.186	294.151	298.077	240.637
MIR34AHG	172.226	196.1	105.769	240.637
LINC01759	14.573	30.2624	6.41027	1.14046
H6PD	2352.87	2735.72	1258.55	2845.45
SPSB1	516.679	596.775	473.291	436.226
SLC25A33	332.529	383.727	409.189	258.314
TMEM201	718.051	659.721	980.771	498.952
PIK3CD	166.927	167.048	159.188	180.193
PIK3CD-AS2	82.1387	64.1563	20.2992	33.6436
CLSTN1	6115.35	6385.37	5733.99	7991.21
CTNNBIP1	911.474	911.504	360.043	363.807
LZIC	491.507	498.724	292.736	274.281
NMNAT1	234.493	303.835	244.659	294.239
RBP7	0	0	2.13676	14.2558
UBE4B	1448.02	1568.8	1606.84	1498.57
KIF1B	1466.57	1689.85	1813.04	1402.2
PGD	2786.09	3170.29	1915.6	1324.07
CENPS	37.0949	37.5254	48.077	30.7924
DFFA	1518.24	1338.81	2697.65	1858.38
PEX14	563.047	484.199	507.48	610.147
CASZ1	133.807	168.259	427.351	262.876
AL139423.1	2.64963	9.68397	21.3676	12.5451
C1orf127	3.97445	1.2105	1.06838	0.57023
TARDBP	1450.67	1775.8	2110.05	1405.05
MASP2	18.5474	12.105	17.094	25.6604
AL109811.3	9.27372	3.63149	7.47865	19.9581
SRM	2535.7	2158.31	2945.52	1701
EXOSC10	1449.35	1502.23	1702.99	1820.75
AL109811.1	2.64963	1.2105	3.20513	11.9748
MTOR	1858.72	2176.47	2005.35	1691.87
UBIAD1	353.726	331.676	391.026	381.484
DISP3	50.343	59.3143	55.5557	155.103
AL031731.1	1.32482	0	7.47865	22.8092
FBXO2	113.934	128.313	910.258	2433.74
FBXO44	555.098	567.723	924.147	1491.72
FBXO6	221.244	223.942	169.872	226.381
MAD2L2	698.179	588.301	998.934	518.339
DRAXIN	6.62408	0	22.4359	17.6771
AGTRAP	861.131	786.823	489.317	504.084
MTHFR	1678.54	1336.39	628.206	1120.5
CLCN6	421.292	487.83	537.394	728.754
NPPA-AS1	13.2482	27.8414	28.8462	28.5115
NPPA	2.64963	12.105	10.6838	17.1069
NPPB	1.32482	0	10.6838	0.57023
KIAA2013	2099.83	1952.53	2832.27	2200.52
PLOD1	2917.25	2753.88	4114.32	6853.03
MFN2	2407.19	2474.25	3842.96	2837.47
MIIP	551.124	441.831	664.531	591.329
TNFRSF1B	31.7956	26.6309	42.7351	17.6771
SNORA70	2.64963	8.47347	1.06838	5.7023
VPS13D	1200.28	1681.38	654.916	798.893
DHRS3	2042.87	1823.01	188.035	478.423
AC254633.1	129.832	78.6823	0	10.2641
PRDM2	589.544	728.719	574.787	478.423
KAZN	312.657	313.519	148.505	209.845
AL359873.1	0	0	72.6497	54.7421
TMEM51-AS1	31.7956	32.6834	10.6838	17.1069
TMEM51	496.806	360.728	506.411	293.098
FHAD1	128.507	104.103	22.4359	27.9413
EFHD2	3849.92	3405.13	2599.36	1451.24
CASP9	214.62	193.679	185.898	216.688
DNAJC16	419.967	475.725	512.821	691.119
AGMAT	14.573	8.47347	20.2992	5.13207
CHCHD2P6	5.29927	7.26298	12.8205	15.9665
DDI2	1116.82	1405.39	831.198	781.216
PLEKHM2	1795.13	1756.43	1928.42	2080.77
AL450998.3	18.5474	18.1574	11.7522	15.3962
SLC25A34	21.1971	20.5784	14.9573	15.3962
FBLIM1	166.927	160.996	217.949	538.297
RPL12P14	0	1.2105	12.8205	14.826
UQCRHL	25.1715	29.0519	11.7522	18.2474
FLJ37453	78.1642	114.997	83.3335	75.8406
SPEN	1640.12	2452.47	1683.76	1580.11
ZBTB17	812.113	824.348	518.163	654.054
HSPB7	30.4708	29.0519	5.34189	3.99161
CLCNKA	41.0693	50.8408	3.20513	16.5367
CLCNKB	13.2482	24.2099	28.8462	35.3543
FAM131C	38.4197	33.8939	28.8462	47.3291
EPHA2	3520.04	3857.85	5194.45	3953.41
AL451042.2	22.5219	22.9994	82.2651	55.8826
AL451042.1	5.29927	6.05248	45.9403	14.826
ARHGEF19	262.314	352.254	251.069	336.436
ANO7L1	35.7701	43.5779	24.5727	60.4444
RSG1	141.755	114.997	104.701	123.74
FBXO42	458.387	450.305	596.155	666.029
SZRD1	2657.58	2533.57	3058.77	2097.31
NECAP2	980.365	1008.34	1178.42	1082.3
CROCCP3	41.0693	85.9452	80.1284	147.119
NBPF1	516.679	635.511	1020.3	859.337
CROCCP2	945.919	1067.66	1377.14	1576.12
MST1P2	288.81	238.468	111.111	309.635
EIF1AXP1	19.8723	18.1574	33.1197	9.12369
ESPNP	10.5985	1.2105	1.06838	3.42138
CROCC	430.566	549.565	545.941	887.849
MST1L	21.1971	29.0519	14.9573	29.652
BX284668.2	23.8467	18.1574	9.6154	9.69392
BX284668.5	10.5985	16.9469	19.2308	3.42138
MFAP2	0	0	0	0
ATP13A2	1527.51	1779.43	1079.06	1016.15
SDHB	1791.15	1482.86	1440.17	1033.83
PADI2	442.489	424.884	22.4359	274.851
AL590644.1	2.64963	1.2105	8.54702	11.9748
PADI1	192.098	140.418	40.5984	77.5513
PADI3	1840.17	1262.55	65.1711	155.673
PADI4	242.441	204.574	54.4873	19.3878
RCC2	9422.1	10030.2	4795.95	4328.62
ARHGEF10L	847.883	795.296	454.061	634.666
KLHDC7A	476.934	501.145	129.274	198.44
ALDH4A1	495.482	516.882	346.154	485.266
IFFO2	1273.15	1171.76	1267.1	1632
AL137127.1	0	1.2105	4.27351	6.84276
UBR4	2518.48	3514.07	3039.54	3760.67
EMC1	1682.52	1804.85	2394.24	3803.44
MRTO4	1171.14	1083.39	1780.99	1025.27
AKR7L	10.5985	20.5784	12.8205	10.8344
AKR7A3	34.4452	18.1574	18.1624	23.9497
AL035413.2	33.1204	43.5779	22.4359	31.3627
AKR7A2	1304.94	1220.18	1601.5	987.069
PQLC2	359.025	283.256	477.565	361.526
CAPZB	3036.48	2521.46	3170.95	2864.84
MINOS1	43.719	38.7359	53.4189	82.1132
NBL1	120.558	91.9977	190.171	95.7987
TMCO4	724.675	681.509	275.642	373.501
OTUD3	332.529	214.258	369.659	307.354
PLA2G2A	0	0	0	0
PLA2G2F	3.97445	0	0	0
Z98257.1	516.679	468.462	81.1967	299.941
PLA2G2C	11.9234	7.26298	1.06838	6.84276
UBXN10-AS1	30.4708	21.7889	3.20513	7.413
UBXN10	516.679	466.041	86.5386	176.201
CAMK2N1	1010.84	849.768	532.052	518.339
MUL1	692.879	846.137	768.164	765.819
CDA	732.624	573.775	864.318	556.545
PINK1	673.007	648.826	1392.1	1321.79
PINK1-AS	70.2153	73.8403	138.889	173.35
DDOST	5813.3	5294.71	4998.94	5521.54
KIF17	34.4452	38.7359	45.9403	75.2704
SH2D5	25.1715	22.9994	201.923	106.633
HP1BP3	3382.26	3693.22	4385.69	4585.22
EIF4G3	1377.81	1513.12	1098.29	1485.45
ECE1	4126.8	4516.36	4443.38	5089.31
NBPF2P	9.27372	18.1574	21.3676	24.5199
NBPF3	449.113	457.568	661.326	524.612
RAP1GAP	377.573	413.99	730.771	803.455
USP48	1514.27	1486.49	1377.14	1377.11
LDLRAD2	0	3.63149	6.41027	11.4046
HSPG2	2380.7	3339.76	3247.87	10164.4
LINC00339	214.62	174.311	193.376	285.115
CDC42	3032.51	3144.87	3600.43	2553.49
WNT4	14.573	7.26298	4.27351	2.85115
ZBTB40	1387.08	1620.85	1051.28	1048.08
EPHA8	5.29927	0	1.06838	11.4046
EPHB2	1637.47	1723.75	1351.5	1256.79
KDM1A	3330.59	3202.97	3239.32	2888.79
LUZP1	1434.78	1648.7	1824.79	1516.81
HTR1D	54.3175	54.4723	61.9659	45.6184
LINC01355	21.1971	38.7359	33.1197	147.119
HNRNPR	2805.96	2912.45	4492.53	2008.35
ZNF436	812.113	924.819	377.137	586.767
ZNF436-AS1	143.08	198.521	123.932	171.639
TCEA3	315.306	272.362	98.2908	151.111
ASAP3	761.77	777.139	602.565	1221.43
E2F2	418.642	441.831	392.095	110.054
AL021154.1	9.27372	12.105	14.9573	13.6855
ID3	1588.46	1085.82	2566.24	5537.51
RPL11	13403.2	11302.4	10166.7	11489.6
ELOA	989.638	1071.29	1834.41	1076.59
ELOA-AS1	14.573	20.5784	23.5043	18.8176
PITHD1	712.752	813.454	1029.92	790.91
LYPLA2	2768.87	2677.62	1478.64	1740.91
GALE	3048.4	3221.13	1351.5	1870.93
HMGCL	1000.24	1091.87	495.727	969.962
FUCA1	2698.65	2803.51	325.855	1043.52
PNRC2	1487.77	1429.6	1431.63	1133.05
SRSF10	2276.04	2462.15	2731.84	2320.27
MYOM3	0	4.84199	1.06838	1.14046
IL22RA1	27.8212	27.8414	28.8462	22.239
IFNLR1	112.609	129.523	131.411	61.5849
AL138902.1	0	2.42099	1.06838	0.57023
GRHL3	3.97445	33.8939	0	15.9665
STPG1	298.084	282.046	115.385	112.335
NIPAL3	1123.44	962.345	911.327	1322.36
RCAN3	466.336	478.146	412.394	214.407
NCMAP	13.2482	26.6309	0	0
SRRM1	2311.81	2460.94	2399.58	1935.93
CLIC4	3017.93	3294.97	3480.78	3785.76
SYF2	945.919	723.877	675.215	717.92
AL031432.4	18.5474	25.4204	37.3932	46.1887
RSRP1	888.952	1153.6	1013.89	2540.38
AL031432.2	1.32482	0	7.47865	3.99161
RHD	7.9489	7.26298	3.20513	9.69392
SDHDP6	2.64963	4.84199	7.47865	3.99161
TMEM50A	952.543	1001.08	1147.44	1101.11
RHCE	33.1204	30.2624	16.0257	37.065
TMEM57	512.704	497.514	493.591	509.786
LDLRAP1	737.923	829.19	932.694	545.71
MAN1C1	9.27372	15.7365	2.13676	4.56184
SELENON	3119.94	3468.07	2570.52	2245
AL020996.1	11.9234	4.84199	7.47865	17.1069
MTFR1L	405.394	436.989	523.505	614.708
AUNIP	127.182	123.471	231.838	53.6017
PAQR7	135.131	142.839	180.556	199.581
STMN1	2472.11	2243.05	4179.5	1153.58
PAFAH2	563.047	606.459	404.915	422.541
EXTL1	11.9234	18.1574	22.4359	13.1153
SLC30A2	0	3.63149	0	0
TRIM63	0	1.2105	0	0
PDIK1L	306.033	265.099	197.65	98.0796
CNKSR1	797.54	818.296	663.463	816
CEP85	1886.54	1237.13	2037.4	1158.14
SH3BGRL3	1270.5	1278.28	1286.33	1337.76
UBXN11	621.339	733.561	449.787	651.203
CRYBG2	223.894	244.52	335.471	222.39
DHDDS	649.16	663.352	763.89	731.035
HMGN2	4019.49	4194.37	9284.21	3887.26
RPS6KA1	1381.78	1471.96	1102.57	1208.32
ARID1A	2956.99	3327.65	2852.57	2484.49
PIGV	389.496	372.833	276.71	378.063
ZDHHC18	1149.94	1111.24	849.361	693.97
SFN	4563.99	4568.41	3261.76	1476.33
GPN2	756.47	726.298	1033.12	850.214
GPATCH3	206.671	205.784	220.086	208.134
NUDC	2786.09	2600.15	3442.31	2174.29
KDF1	400.095	380.096	127.137	136.855
TRNP1	210.646	176.732	559.83	377.493
FAM46B	174.876	128.313	799.147	501.233
SLC9A1	1846.79	1953.74	1071.58	959.698
NPM1P39	1.32482	7.26298	12.8205	6.84276
WDTC1	1591.11	1689.85	1725.43	2170.3
TMEM222	800.189	814.664	811.967	893.551
SYTL1	1910.39	2065.11	279.915	577.073
MAP3K6	1438.75	1528.86	807.694	710.507
CD164L2	275.562	295.361	90.8121	62.1551
GPR3	47.6934	44.7884	120.727	24.5199
WASF2	3145.12	3368.81	3117.53	3141.97
BX293535.1	2.64963	0	3.20513	13.1153
AHDC1	2082.61	2379.84	3537.4	5472.5
FGR	9.27372	8.47347	5.34189	48.4696
IFI6	1041.31	936.924	736.112	1007.6
FAM76A	109.96	123.471	84.4019	101.501
STX12	714.076	683.93	776.711	942.021
PPP1R8	745.872	679.088	865.386	704.235
THEMIS2	211.971	99.2607	385.684	260.595
RPA2	890.277	760.192	960.472	619.84
SMPDL3B	661.084	630.669	108.975	282.834
XKR8	253.04	259.046	210.47	204.142
EYA3	626.638	637.932	568.377	492.679
SPCS2P4	18.5474	6.05248	13.8889	3.99161
PTAFR	162.952	100.471	44.8719	53.0314
DNAJC8	1621.58	1731.01	2071.59	1382.24
ATPIF1	1206.91	1049.5	1449.79	927.195
AL353622.1	39.7445	35.1044	49.1454	123.74
SESN2	1122.12	1131.81	334.402	609.576
MED18	344.452	324.413	307.693	257.744
PHACTR4	1091.65	1107.6	1466.88	859.337
RCC1	4652.76	4700.36	3344.02	2620.21
SNHG3	1499.69	1544.59	2014.96	1435.84
SNORA73B	78.1642	114.997	86.5386	66.717
AL513497.1	49.0182	27.8414	11.7522	5.13207
TRNAU1AP	798.865	779.56	514.958	488.687
SNHG12	573.646	631.879	579.061	628.964
SNORD99	30.4708	13.3155	20.2992	23.9497
TAF12	486.208	372.833	371.796	379.773
RAB42	3.97445	4.84199	26.7095	18.8176
GMEB1	272.912	248.152	365.385	301.082
YTHDF2	1858.72	1641.43	1598.29	1528.22
EPB41	956.518	1039.82	1056.63	594.18
Metazoa_SRP	56.9671	48.4199	71.5813	62.1551
TMEM200B	302.058	292.94	416.667	115.757
SRSF4	1528.84	1507.07	1857.91	1492.29
MECR	1050.58	890.925	599.36	747.572
PTPRU	2098.51	2292.68	282.052	501.803
MATN1	9.27372	4.84199	22.4359	21.0985
MATN1-AS1	46.3686	29.0519	36.3249	71.849
LAPTM5	22.5219	15.7365	5.34189	9.12369
LINC01778	0	6.05248	25.6411	43.3375
SDC3	1652.05	1970.69	3017.1	6602.13
PUM1	2285.31	2544.46	2132.48	2440.02
NKAIN1	5.29927	4.84199	1.06838	2.28092
SNRNP40	753.821	857.031	763.89	461.316
ZCCHC17	404.069	309.887	467.95	424.822
FABP3	11.9234	8.47347	19.2308	11.9748
SERINC2	1356.61	1565.17	1100.43	1138.18
LINC01226	15.8978	15.7365	14.9573	19.3878
AC114488.1	17.2226	27.8414	22.4359	14.826
TINAGL1	3730.68	4689.46	2006.41	3240.05
PEF1	1114.17	1031.34	1283.12	1082.3
AC114488.2	0	2.42099	1.06838	5.13207
COL16A1	6.62408	9.68397	38.4616	95.2285
ADGRB2	250.39	252.994	591.881	325.602
SPOCD1	58.2919	59.3143	229.701	121.459
PTP4A2	2258.81	2273.31	2660.26	1855.53
KHDRBS1	5529.79	4768.15	4670.95	3294.79
TMEM39B	514.029	417.621	570.514	334.725
KPNA6	1734.19	1787.9	2097.23	2045.42
TXLNA	1588.46	1511.91	1085.47	953.425
CCDC28B	49.0182	54.4723	50.2138	58.7337
AL049795.1	14.573	14.526	4.27351	20.5283
IQCC	88.7627	78.6823	81.1967	82.1132
TMEM234	148.379	95.6292	148.505	233.794
EIF3I	4073.81	3494.7	4647.44	3352.38
MTMR9LP	266.288	237.257	82.2651	189.316
FAM167B	27.8212	16.9469	3.20513	2.85115
LCK	46.3686	25.4204	19.2308	10.8344
HDAC1	3820.77	4116.9	3181.63	3195.57
MARCKSL1	2980.84	2803.51	1464.75	1284.16
FAM229A	63.5912	124.681	76.9232	82.6834
BSDC1	1102.25	1162.08	1420.94	1910.84
ZBTB8B	0	0	0	0
ZBTB8A	60.9416	54.4723	127.137	98.6499
ZBTB8OS	300.733	318.361	327.992	283.405
RBBP4	1807.05	1948.9	2695.52	1917.11
SYNC	9.27372	10.8945	104.701	72.4193
KIAA1522	6017.32	6746.1	3158.13	3535.43
YARS	7560.73	6802.99	3029.92	5023.73
S100PBP	262.314	309.887	314.103	278.272
FNDC5	6.62408	8.47347	20.2992	46.7589
HPCA	11.9234	2.42099	13.8889	25.0901
TMEM54	1013.48	988.976	430.556	390.608
RNF19B	601.467	588.301	352.565	282.264
AK2	3455.12	2979.03	3306.63	2576.3
AZIN2	92.7372	81.1033	35.2565	146.549
AL662907.1	10.5985	9.68397	2.13676	7.413
TRIM62	168.252	238.468	262.821	200.721
AL662907.2	1.32482	6.05248	6.41027	7.413
ZNF362	457.062	516.882	355.77	429.383
AL513327.3	0	6.05248	3.20513	1.14046
AL513327.1	17.2226	26.6309	20.2992	28.5115
PHC2	2596.64	2378.63	1275.64	1269.9
ZSCAN20	71.5401	81.1033	82.2651	71.849
SMIM12	423.941	446.673	617.523	416.838
GJB5	9.27372	7.26298	5.34189	11.9748
GJB4	0	1.2105	1.06838	0
GJB3	541.85	495.093	244.659	98.0796
AL122010.1	33.1204	15.7365	19.2308	23.9497
DLGAP3	11.9234	9.68397	1.06838	10.8344
AC114490.1	72.8649	70.2088	52.3505	72.9895
ZMYM6	107.31	105.313	189.103	260.595
ZMYM1	295.434	291.73	438.035	312.486
SFPQ	7880.01	8697.42	7706.21	4488.85
ZMYM4	1202.93	1263.76	1004.28	1222
KIAA0319L	1601.7	1636.59	1686.97	2915.59
NCDN	1193.66	1392.07	1923.08	1815.61
TFAP2E	29.146	21.7889	36.3249	31.3627
PSMB2	1752.73	1665.64	2674.15	1515.67
C1orf216	259.664	313.519	666.668	609.576
CLSPN	177.525	216.679	611.112	103.212
AGO4	419.967	407.937	307.693	299.941
AGO1	771.043	830.4	822.651	877.014
AGO3	373.598	370.412	475.428	459.606
ADPRHL2	559.073	567.723	511.753	658.616
COL8A2	2.64963	0	3.20513	17.6771
TRAPPC3	686.255	749.297	791.668	723.052
MAP7D1	2501.25	2391.94	4395.31	3916.91
THRAP3	2673.48	3045.61	3332.27	3237.2
SH3D21	116.584	141.628	509.616	599.312
EVA1B	192.098	171.89	329.06	261.166
AL591845.1	21.1971	31.4729	92.9489	149.971
STK40	1257.25	1555.49	1285.26	1316.66
LSM10	410.693	364.359	435.898	303.933
OSCP1	152.354	151.312	125	133.434
MRPS15	1991.2	1853.27	1777.78	1228.85
CSF3R	3.97445	0	1.06838	0.57023
LINC01137	58.2919	71.4193	43.8035	58.1635
ZC3H12A	302.058	197.311	181.624	206.994
MEAF6	646.511	669.404	584.403	486.407
SNIP1	381.547	336.518	420.941	390.038
GNL2	1287.72	1336.39	1289.53	1177.53
C1orf109	400.095	443.042	579.061	524.042
CDCA8	1164.51	1113.66	1742.52	285.685
EPHA10	394.795	462.41	320.513	462.457
MANEAL	574.971	527.776	559.83	351.262
YRDC	414.668	307.466	558.762	307.924
C1orf122	756.47	668.194	769.232	600.453
MTF1	365.649	365.57	516.027	380.344
INPP5B	328.555	352.254	165.599	203.572
SF3A3	1857.39	1756.43	2581.2	1438.12
FHL3	435.865	381.306	351.496	427.103
UTP11	662.408	590.722	806.625	524.612
RRAGC	262.314	243.31	370.727	309.635
AL139260.1	9.27372	12.105	16.0257	10.2641
MYCBP	174.876	223.942	342.949	258.885
RHBDL2	111.285	93.2082	30.983	49.61
AKIRIN1	1124.77	1229.86	1299.15	996.763
NDUFS5	1302.3	1176.6	1717.95	1231.7
MACF1	1487.77	1971.9	2078	2159.46
BMP8A	14.573	10.8945	12.8205	27.9413
AL365277.1	51.6679	49.6304	38.4616	99.7903
PPIEL	19.8723	21.7889	13.8889	49.0398
PABPC4	5822.57	5708.7	7091.89	5654.97
AL365277.2	6.62408	10.8945	7.47865	9.69392
SNORA55	9.27372	6.05248	16.0257	12.5451
HEYL	119.234	127.102	115.385	135.145
HPCAL4	55.6423	43.5779	85.4702	37.6352
PPIE	663.733	749.297	1016.03	857.056
BMP8B	230.518	280.835	157.052	184.184
AL033527.3	3.97445	14.526	13.8889	3.42138
AL033527.5	7.9489	15.7365	42.7351	23.9497
TRIT1	488.857	352.254	391.026	388.897
MYCL	166.927	180.364	95.0856	41.0566
MFSD2A	58.2919	82.3138	80.1284	13.6855
CAP1	2563.52	2664.3	3231.84	2286.62
PPT1	3338.54	3386.97	2412.4	2988.01
RLF	506.08	559.249	682.694	575.362
AL050341.2	90.0876	81.1033	99.3592	146.549
ZMPSTE24	679.631	792.875	1047.01	740.729
COL9A2	14.573	4.84199	466.881	3343.83
SMAP2	780.317	702.088	622.864	482.985
ZFP69B	123.208	106.524	61.9659	65.0063
AL031985.3	82.1387	72.6298	30.983	70.7086
ZFP69	115.259	94.4187	107.906	92.9476
AL603839.3	3.97445	13.3155	5.34189	14.826
EXO5	105.985	137.997	170.94	111.765
AL603839.2	7.9489	3.63149	11.7522	1.14046
ZNF684	42.3941	52.0513	47.0086	39.9161
RIMS3	213.296	211.837	222.223	317.048
AL031289.1	1.32482	8.47347	10.6838	20.5283
NFYC-AS1	22.5219	24.2099	43.8035	47.8994
NFYC	826.686	900.609	929.489	770.381
KCNQ4	39.7445	33.8939	9.6154	23.9497
CITED4	186.799	288.098	73.7181	98.0796
CTPS1	1266.52	1323.07	1575.86	1141.6
SLFNL1-AS1	19.8723	24.2099	24.5727	26.2306
SLFNL1	11.9234	19.3679	14.9573	13.6855
SCMH1	720.7	719.035	602.565	678.574
FOXO6	315.306	340.149	324.787	480.134
AC093151.2	0	6.05248	11.7522	2.28092
EDN2	13.2482	12.105	27.7778	22.8092
HIVEP3	192.098	213.047	440.172	218.968
AL445933.1	9.27372	14.526	1.06838	0.57023
FOXJ3	1030.71	1158.45	1269.23	1192.92
AC096540.1	2.64963	19.3679	8.54702	11.4046
RIMKLA	5.29927	9.68397	12.8205	2.28092
ZMYND12	1.32482	12.105	1.06838	5.13207
PPCS	981.689	889.715	729.702	684.847
CCDC30	7.9489	14.526	9.6154	10.2641
PPIH	389.496	340.149	497.864	272
YBX1	13274.7	11352	18166.7	10967.2
P3H1	515.354	549.565	1264.96	1952.47
C1orf50	1.32482	9.68397	12.8205	19.3878
AC098484.1	3.97445	6.05248	10.6838	9.12369
TMEM269	7.9489	9.68397	17.094	16.5367
SVBP	59.6168	49.6304	92.9489	75.2704
ERMAP	129.832	139.207	154.915	340.428
AL512353.1	0	6.05248	7.47865	6.84276
ZNF691	188.124	171.89	152.778	236.646
SLC2A1	5655.64	6370.84	6528.86	8657.24
SLC2A1-AS1	25.1715	33.8939	36.3249	51.891
EBNA1BP2	1452	1395.7	3053.42	1209.46
CFAP57	6.62408	6.05248	18.1624	14.2558
TMEM125	276.887	274.783	39.53	97.5094
C1orf210	264.963	289.309	56.624	65.0063
TIE1	0	0	0	15.3962
MPL	0	0	7.47865	3.42138
AL139289.2	43.719	30.2624	47.0086	28.5115
CDC20	3251.1	3275.6	5823.73	940.88
ELOVL1	1511.62	1619.64	1542.74	1490.01
MED8	495.482	473.304	579.061	466.448
AL139289.1	7.9489	3.63149	13.8889	14.826
SZT2	708.777	892.136	741.454	1200.91
PTPRF	12416.2	12744.1	7981.85	10126.7
KDM4A	1081.05	1090.66	1182.69	1417.59
KDM4A-AS1	18.5474	14.526	52.3505	34.2138
ST3GAL3	135.131	146.47	238.248	436.796
ARTN	1018.78	783.191	847.224	1165.55
AL357079.1	22.5219	26.6309	24.5727	27.3711
IPO13	858.481	986.555	1126.07	1330.92
DPH2	780.317	761.402	1460.47	1250.52
ATP6V0B	1375.16	1404.18	1565.17	1157
B4GALT2	1538.11	1302.49	1650.64	1506.55
CCDC24	115.259	133.155	172.009	172.78
SLC6A9	1115.5	1260.13	243.59	1026.98
AL139220.2	94.062	75.0508	30.983	39.9161
DMAP1	308.682	372.833	808.762	1434.13
ERI3	1236.05	1135.45	1447.65	1187.22
RNF220	916.773	858.242	704.061	811.438
TMEM53	327.23	325.624	119.658	185.325
C1orf228	152.354	162.207	25.6411	188.746
KIF2C	1568.58	1387.23	1650.64	353.543
RPS8	19084	17387.6	13044.9	16316
SNORD46	14.573	25.4204	17.094	10.2641
BEST4	9.27372	8.47347	3.20513	20.5283
PLK3	249.066	233.626	426.283	303.363
TCTEX1D4	6.62408	6.05248	21.3676	12.5451
BTBD19	45.0438	20.5784	177.351	177.912
PTCH2	14.573	24.2099	9.6154	19.9581
EIF2B3	461.036	390.99	595.087	347.841
HECTD3	1090.32	1252.86	1346.16	1279.03
UROD	1087.67	1078.55	1771.37	1925.1
ZSWIM5	294.109	303.835	60.8976	45.6184
LINC01144	2.64963	14.526	7.47865	4.56184
HPDL	830.66	955.082	303.419	141.987
MUTYH	412.018	386.148	193.376	238.927
TOE1	333.854	271.151	262.821	141.417
TESK2	82.1387	94.4187	161.325	162.516
CCDC163	76.8394	83.5242	88.6754	119.748
MMACHC	280.861	248.152	286.325	207.564
PRDX1	2801.99	3654.49	5584.41	3513.76
AKR1A1	1970	2054.21	662.394	1264.2
NASP	3398.16	3781.59	3725.43	1867.5
CCDC17	27.8212	26.6309	48.077	56.4528
GPBP1L1	2274.71	2109.9	1907.05	2263.81
AL604028.2	0	4.84199	0	7.413
TMEM69	472.96	427.305	648.505	559.966
IPP	272.912	337.728	282.052	236.646
AL604028.1	13.2482	15.7365	18.1624	34.7841
MAST2	1901.11	2086.9	2351.5	3367.78
PIK3R3	1130.07	1226.23	316.24	522.331
AL358075.2	25.1715	32.6834	3.20513	6.84276
TSPAN1	1569.91	1694.69	51.2821	198.44
POMGNT1	908.824	1011.97	1256.41	2077.35
RAD54L	417.317	461.199	658.121	201.291
LRRC41	1833.55	1895.64	1313.04	1978.7
UQCRH	2363.47	1892.01	1945.52	1334.91
NSUN4	555.098	530.197	394.232	309.065
FAAH	993.613	1140.29	794.873	1276.75
FAAHP1	82.1387	73.8403	55.5557	79.8323
DMBX1	368.299	306.256	80.1284	123.17
MKNK1-AS1	5.29927	2.42099	6.41027	5.7023
MKNK1	572.321	601.617	659.189	611.287
MOB3C	148.379	188.837	151.71	209.275
ATPAF1	948.569	881.241	1028.85	925.484
EFCAB14	2085.26	2291.47	1790.6	1837.28
CYP4B1	50.343	53.2618	10.6838	53.0314
CYP4X1	37.0949	38.7359	21.3676	28.5115
CYP4A22-AS1	14.573	10.8945	4.27351	14.2558
LINC00853	0	4.84199	0	1.71069
PDZK1IP1	0	0	0	0
STIL	544.5	535.039	869.66	228.092
CMPK1	2003.12	2149.84	1922.01	1767.14
LINC01389	71.5401	70.2088	38.4616	25.0901
FOXE3	0	3.63149	0	0
FOXD2-AS1	117.909	127.102	143.163	110.054
FOXD2	200.047	197.311	152.778	79.262
SPATA6	63.5912	76.2613	33.1197	38.2054
FAF1	1557.98	1347.28	1142.1	819.991
CDKN2C	589.544	643.984	1256.41	413.417
RNF11	1090.32	1130.6	1704.06	1522.52
TTC39A	320.606	321.992	42.7351	54.7421
EPS15	924.722	883.662	1099.36	981.937
AC104170.1	26.4963	4.84199	21.3676	17.6771
CALR4P	3.97445	4.84199	17.094	26.8008
OSBPL9	1445.38	1404.18	1995.73	2162.31
NRDC	3060.33	3051.66	2756.42	2643.59
AL050343.1	3.97445	7.26298	9.6154	3.99161
RAB3B	13.2482	16.9469	85.4702	30.2222
TXNDC12	1385.76	1214.13	1146.37	945.442
KTI12	332.529	271.151	240.385	216.117
BTF3L4	1114.17	1031.34	744.66	719.061
ZFYVE9	349.752	386.148	354.702	463.027
CC2D1B	792.241	808.612	1137.82	1378.82
ORC1	455.737	446.673	678.42	122.6
PRPF38A	718.051	722.666	790.6	511.497
ZCCHC11	912.799	932.082	949.788	1174.67
COA7	914.124	792.875	689.104	410.566
ZYG11B	711.427	768.665	857.908	805.736
ZYG11A	233.168	255.415	285.257	172.21
ECHDC2	849.208	1077.34	415.599	1306.4
AC099677.1	9.27372	21.7889	2.13676	10.2641
SCP2	1155.24	1133.02	900.643	1074.31
SLC1A7	0	0	0	0.57023
CPT2	561.722	617.353	503.206	688.268
C1orf123	437.19	349.833	465.813	512.067
MAGOH	475.609	499.935	467.95	389.467
AL606760.1	13.2482	6.05248	7.47865	16.5367
LRP8	817.412	921.188	717.95	605.014
LINC01771	6.62408	2.42099	9.6154	2.85115
GLIS1	0	0	0	0
NDC1	961.817	1021.66	1099.36	509.786
YIPF1	313.982	284.467	331.197	299.371
DIO1	2.64963	1.2105	1.06838	0
HSPB11	186.799	165.838	244.659	160.235
LRRC42	529.927	446.673	746.796	559.396
LDLRAD1	37.0949	33.8939	8.54702	55.8826
TMEM59	1591.11	1376.33	1700.86	2471.95
TCEANC2	225.219	223.942	292.736	219.539
CYB5RL	211.971	275.993	148.505	108.914
MRPL37	2212.44	1996.11	2605.77	1445.53
SSBP3	1275.8	1378.76	1152.78	1007.03
SSBP3-AS1	13.2482	3.63149	14.9573	18.8176
ACOT11	268.938	259.046	170.94	149.971
FAM151A	7.9489	14.526	8.54702	6.27253
TTC4	19.8723	12.105	23.5043	22.239
PARS2	143.08	158.575	176.282	196.729
TTC22	1.32482	6.05248	4.27351	2.85115
DHCR24	7959.5	10393.3	6205.14	2982.88
TMEM61	108.635	99.2607	22.4359	66.717
PCSK9	0	0	0	0
USP24	1005.54	1234.71	1370.73	1442.68
PLPP3	238.467	236.047	183.761	355.254
PRKAA2	0	1.2105	1.06838	2.28092
OMA1	209.321	248.152	142.094	243.488
TACSTD2	4720.32	5024.77	2476.5	7760.84
MYSM1	578.945	652.458	839.745	921.492
AL136985.3	1.32482	6.05248	5.34189	1.71069
JUN	8743.79	3244.13	2969.02	3178.46
AC105277.1	5.29927	4.84199	6.41027	2.85115
FGGY	186.799	165.838	136.752	208.134
HOOK1	698.179	792.875	191.24	188.176
CYP2J2	19.8723	2.42099	4.27351	0.57023
LINC01748	129.832	141.628	28.8462	80.4025
NFIA	337.828	280.835	155.983	101.501
TM2D1	223.894	249.362	192.308	420.83
AC099791.2	0	8.47347	2.13676	3.42138
PATJ	1175.11	1244.39	664.531	882.717
KANK4	0	1.2105	3.20513	0
USP1	1183.06	1110.03	1725.43	534.876
DOCK7	698.179	836.453	882.48	685.417
ATG4C	202.697	131.944	227.565	205.283
FOXD3-AS1	11.9234	19.3679	14.9573	14.826
ALG6	264.963	311.098	214.744	177.912
ITGB3BP	249.066	277.204	254.274	226.381
EFCAB7	135.131	90.7872	70.513	100.931
PGM1	1218.83	1186.29	1332.27	1600.07
ROR1	182.825	157.365	736.112	384.906
ROR1-AS1	0	0	0	0
CACHD1	56.9671	56.8933	163.462	140.277
RAVER2	360.35	283.256	649.574	428.813
JAK1	2580.74	2554.15	3055.56	2600.25
LINC01359	5.29927	7.26298	3.20513	14.2558
AK4	1966.03	1728.59	3399.58	3574.2
DNAJC6	271.587	254.204	1220.09	676.863
LEPROT	1141.99	1172.97	1945.52	2058.53
LEPR	353.726	237.257	168.804	136.285
PDE4B	30.4708	14.526	147.436	192.168
WDR78	11.9234	10.8945	25.6411	22.239
MIER1	608.091	659.721	758.548	755.555
SLC35D1	237.142	256.625	300.214	228.092
IL12RB2	3.97445	0	9.6154	5.13207
SERBP1	8486.78	7719.34	9245.74	5486.76
GADD45A	1283.75	887.294	419.873	374.071
GNG12	1915.69	1854.48	3746.8	2615.65
GNG12-AS1	19.8723	13.3155	26.7095	36.4947
WLS	1006.86	904.241	1397.44	957.987
RPE65	0	0	1.06838	0.57023
DEPDC1	760.445	698.456	1362.18	166.507
AL138789.1	5.29927	16.9469	22.4359	4.56184
LRRC7	9.27372	10.8945	13.8889	16.5367
LRRC40	394.795	374.043	424.146	338.147
SRSF11	2521.13	3077.08	3139.96	3990.47
ANKRD13C	737.923	795.296	600.428	502.943
HHLA3	348.427	319.571	152.778	176.771
AL158839.1	5.29927	3.63149	9.6154	9.12369
CTH	406.719	406.727	162.393	234.365
AL354872.2	7.9489	14.526	3.20513	9.12369
ZRANB2	1181.74	1548.22	1469.02	1613.18
MIR186	2.64963	1.2105	6.41027	8.55346
LRRIQ3	10.5985	14.526	12.8205	23.9497
FPGT	143.08	202.153	122.863	193.878
CRYZ	160.303	210.626	337.607	298.23
TYW3	343.128	271.151	454.061	453.333
SLC44A5	0	0	0	0
ACADM	1426.83	1294.02	862.181	1499.71
DLSTP1	5.29927	7.26298	12.8205	29.0818
RABGGTB	1730.21	1582.12	1558.76	1809.34
TPI1P1	14.573	18.1574	43.8035	26.8008
ST6GALNAC5	1.32482	9.68397	2.13676	6.27253
PIGK	491.507	512.04	574.787	544.57
AC113935.1	55.6423	24.2099	30.983	29.652
ZZZ3	1001.56	1013.19	1087.61	1168.4
USP33	1434.78	1389.65	1634.62	1633.71
MIGA1	423.941	377.675	556.625	623.262
AC138392.1	5.29927	2.42099	3.20513	4.56184
NEXN-AS1	3.97445	7.26298	47.0086	26.8008
NEXN	84.7883	107.734	728.634	324.461
FUBP1	1400.33	1749.17	1604.7	1428.43
DNAJB4	125.858	140.418	681.625	555.404
PTGFR	1.32482	0	0	0
IFI44L	340.478	303.835	50.2138	207.564
IFI44	845.233	734.771	143.163	219.539
ADGRL2	0	0	0	0
TTLL7	18.5474	15.7365	174.146	216.117
AL359504.2	5.29927	9.68397	11.7522	26.8008
PRKACB	262.314	233.626	401.71	356.964
SAMD13	15.8978	24.2099	7.47865	5.7023
RPF1	447.788	400.674	491.454	402.583
GNG5	1008.19	875.189	915.6	689.409
CTBS	303.383	279.625	206.197	445.35
SSX2IP	434.54	458.778	618.591	277.702
LPAR3	0	0	0	0
MCOLN2	90.0876	71.4193	51.2821	66.717
MCOLN3	227.869	250.573	378.206	424.251
AL603750.1	25.1715	16.9469	3.20513	19.3878
SYDE2	292.785	328.045	142.094	78.6918
C1orf52	245.091	305.045	316.24	317.048
BCL10	539.2	492.672	533.121	396.88
DDAH1	394.795	510.829	1445.52	1069.75
AC092807.3	5.29927	12.105	95.0856	70.7086
CYR61	5323.11	2207.95	14192.3	12988.1
AC092807.1	0	0	0	0
ZNHIT6	524.628	473.304	636.753	748.142
COL24A1	1.32482	7.26298	3.20513	21.0985
ODF2L	708.777	686.351	459.403	567.379
CLCA2	31.7956	27.8414	2.13676	1.71069
AL049597.2	3.97445	3.63149	4.27351	2.85115
SH3GLB1	1168.49	1101.55	1238.25	1081.16
SELENOF	1673.24	1533.7	1879.28	1939.92
HS2ST1	851.857	827.98	912.395	869.601
LMO4	956.518	882.452	467.95	379.773
AL445437.1	0	0	0	0
PKN2	1275.8	1264.97	1626.07	1302.98
ELOCP19	0	3.63149	9.6154	9.12369
GTF2B	336.504	285.677	357.907	313.627
KYAT3	235.817	222.731	353.633	304.503
RBMXL1	153.679	175.522	291.667	177.342
GBP3	193.423	192.469	223.291	199.01
GBP1	147.055	68.9983	191.24	99.7903
PTGES3P1	2.64963	9.68397	4.27351	11.4046
GBP2	197.398	116.208	285.257	771.522
GBP4	15.8978	6.05248	0	7.98323
GBP5	207.996	168.259	329.06	664.889
GBP6	0	0	0	0
GBP1P1	0	1.2105	0	0.57023
LRRC8B	304.708	407.937	3.20513	17.1069
LRRC8C	152.354	151.312	4.27351	2.85115
AC099568.2	0	6.05248	29.9146	25.6604
LRRC8D	888.952	876.399	1022.44	949.434
GEMIN8P4	18.5474	30.2624	18.1624	31.9329
ZNF326	325.905	475.725	842.95	960.838
AL590094.1	11.9234	3.63149	16.0257	11.9748
AC091614.1	0	0	0	0
ZNF644	540.525	486.62	740.386	595.891
HFM1	0	0	0	0
CDC7	241.117	245.731	389.958	100.931
TGFBR3	2.64963	13.3155	29.9146	36.4947
BRDT	0	1.2105	1.06838	0
EPHX4	3.97445	1.2105	5.34189	3.99161
GLMN	139.106	121.05	193.376	148.83
RPAP2	270.263	301.414	358.975	324.461
GFI1	6.62408	12.105	16.0257	11.4046
EVI5	254.365	285.677	333.334	456.755
RPL5	17759.2	14852.8	13790.6	14033.4
FAM69A	153.679	167.048	267.095	303.363
SNORA66	7.9489	12.105	10.6838	6.84276
MTF2	474.284	492.672	500.001	546.851
TMED5	1074.43	1177.81	1216.88	1258.5
CCDC18	128.507	165.838	292.736	92.3773
CCDC18-AS1	564.372	571.354	193.376	931.186
DR1	1055.88	936.924	1232.91	788.629
FNBP1L	1082.38	1284.34	688.035	810.297
BCAR3	642.536	502.356	1030.98	774.373
AL109613.1	0	2.42099	1.06838	0
AL512488.1	59.6168	25.4204	21.3676	13.6855
AL049796.1	2.64963	0	7.47865	2.28092
DNTTIP2	850.532	795.296	1347.22	858.767
GCLM	1287.72	1200.81	889.959	364.377
ABCA4	49.0182	38.7359	7.47865	9.12369
ARHGAP29	3278.92	4329.95	5643.17	5384.69
AC097059.1	14.573	7.26298	14.9573	7.98323
AC097059.2	79.489	84.7347	126.069	90.0964
ABCD3	810.788	881.241	1278.85	964.26
F3	438.514	456.357	3165.6	3736.15
SLC44A3-AS1	87.4379	70.2088	49.1454	84.9643
SLC44A3	104.661	95.6292	74.7865	111.765
CNN3	1145.97	1129.39	4079.07	3313.04
AC105942.1	17.2226	9.68397	41.6667	43.9077
ALG14	103.336	78.6823	121.795	100.931
TMEM56	317.956	317.15	629.275	688.838
TMEM56-RWDD3	1.32482	4.84199	10.6838	14.2558
RWDD3	30.4708	22.9994	39.53	54.1719
AC092802.2	6.62408	12.105	5.34189	12.5451
EEF1A1P11	10.5985	12.105	16.0257	39.3459
RPL7P9	196.073	129.523	58.7608	62.1551
PTBP2	125.858	159.786	212.607	266.298
DPYD	645.186	591.933	208.334	163.656
DPYD-AS1	10.5985	48.4199	0	0
MIR137HG	0	0	0	1.14046
SNX7	434.54	468.462	426.283	282.834
PALMD	3.97445	2.42099	25.6411	25.6604
FRRS1	247.741	223.942	136.752	58.7337
AGL	911.474	869.136	737.181	556.545
SLC35A3	390.821	428.516	472.223	533.165
MFSD14A	29.146	39.9464	25.6411	33.0734
SASS6	329.879	324.413	414.531	205.853
TRMT13	190.774	213.047	194.445	202.432
LRRC39	18.5474	9.68397	6.41027	39.3459
DBT	495.482	600.406	670.941	556.545
RTCA-AS1	1.32482	2.42099	6.41027	17.1069
RTCA	654.46	558.039	736.112	671.731
CDC14A	84.7883	116.208	147.436	128.872
EXTL2	174.876	183.995	257.479	270.859
SLC30A7	548.474	568.933	554.488	604.444
DPH5	385.522	366.78	370.727	425.392
AC093157.1	34.4452	38.7359	44.8719	127.732
S1PR1	6.62408	1.2105	28.8462	57.023
RPSAP19	17.2226	10.8945	20.2992	12.5451
COL11A1	0	0	2.13676	2.28092
RNPC3	180.175	216.679	255.342	333.015
AMY2B	7.9489	0	0	4.56184
PRMT6	95.3868	133.155	172.009	161.945
VAV3	857.157	683.93	284.189	424.822
SLC25A24	1059.85	1107.6	983.976	892.411
FAM102B	382.872	348.623	273.505	93.5178
HENMT1	54.3175	77.4718	147.436	87.2453
PRPF38B	1485.12	1516.75	1364.32	1304.69
STXBP3	527.277	464.831	702.993	650.063
AKNAD1	0	1.2105	7.47865	6.27253
GPSM2	711.427	694.825	565.172	179.052
CLCC1	426.591	508.408	446.582	421.97
WDR47	237.142	238.468	314.103	257.744
BX679664.3	41.0693	41.1569	34.1881	26.2306
TAF13	168.252	146.47	338.676	220.679
AL356488.3	13.2482	9.68397	27.7778	34.7841
TMEM167B	604.117	548.355	455.129	702.524
KIAA1324	15.8978	29.0519	47.0086	32.5031
SARS	7385.85	6293.37	3146.37	5710.86
CELSR2	553.773	803.77	393.163	763.538
PSRC1	781.642	832.821	802.352	260.025
SORT1	500.781	748.087	844.019	716.209
PSMA5	1319.52	1241.97	1491.46	1048.08
SYPL2	1.32482	1.2105	9.6154	3.99161
ATXN7L2	249.066	192.469	167.735	141.987
CYB561D1	400.095	399.464	365.385	404.864
AMIGO1	31.7956	47.2094	52.3505	101.501
GNAI3	1180.41	1386.02	1872.87	1106.82
AMPD2	1315.54	1181.44	1922.01	2442.3
GSTM4	260.989	265.099	384.616	385.476
GSTM2	26.4963	22.9994	17.094	106.063
GSTM1	0	0	0	0
AL158847.1	0	0	0	0
GSTM3	229.193	255.415	304.488	493.249
EPS8L3	0	0	0	0
CSF1	1047.93	1071.29	2589.75	6313.59
AHCYL1	6385.62	5823.7	3395.31	4341.73
STRIP1	561.722	710.561	657.053	769.811
AL160006.1	233.168	231.205	86.5386	204.142
LINC01397	6.62408	7.26298	7.47865	14.826
UBL4B	3.97445	6.05248	1.06838	10.2641
SLC6A17	2.64963	0	1.06838	1.14046
KCNC4	59.6168	45.9989	61.9659	41.6268
AL355488.1	21.1971	10.8945	18.1624	7.413
RBM15	757.795	757.771	510.685	238.356
LAMTOR5-AS1	38.4197	24.2099	23.5043	37.065
SLC16A4	262.314	221.521	194.445	536.587
AL355488.2	13.2482	8.47347	7.47865	40.4864
LAMTOR5	654.46	623.406	637.822	530.314
CD53	6.62408	1.2105	3.20513	2.85115
AL360270.2	27.8212	29.0519	11.7522	5.13207
AL360270.1	27.8212	26.6309	4.27351	12.5451
LRIF1	602.792	553.197	430.556	412.847
DRAM2	476.934	351.044	266.026	354.113
CEPT1	312.657	255.415	307.693	392.889
DENND2D	267.613	326.834	180.556	215.547
CHI3L2	5.29927	2.42099	16.0257	23.9497
CHIA	0	0	3.20513	25.0901
PIFO	18.5474	6.05248	12.8205	7.98323
OVGP1	39.7445	30.2624	18.1624	27.3711
AL390195.2	10.5985	6.05248	1.06838	9.69392
UBE2FP3	6.62408	6.05248	5.34189	7.413
AL390195.1	1.32482	8.47347	6.41027	6.27253
WDR77	508.73	651.247	854.702	520.05
ATP5F1	2534.37	2394.36	3261.76	2230.74
C1orf162	6.62408	2.42099	5.34189	15.9665
RAP1A	718.051	756.56	974.361	778.935
FAM212B	9.27372	9.68397	72.6497	27.9413
DDX20	392.146	354.675	542.736	558.826
KCND3	0	0	0	1.14046
CTTNBP2NL	352.401	369.201	408.12	445.35
WNT2B	23.8467	32.6834	28.8462	51.891
ST7L	160.303	169.469	201.923	184.184
CAPZA1	2559.55	2655.83	2769.24	2210.21
MOV10	1789.83	1821.8	1724.36	2083.05
RHOC	2450.91	2682.46	2451.93	3012.53
PPM1J	78.1642	70.2088	32.0513	41.0566
LINC01356	0	0	0	0
SLC16A1	2582.07	2076	2508.55	2177.14
SLC16A1-AS1	162.952	136.786	195.513	145.409
LRIG2	242.441	294.151	307.693	332.444
MAGI3	866.43	1191.13	689.104	544.57
PHTF1	276.887	263.888	462.608	273.14
AL133517.1	6.62408	6.05248	3.20513	7.413
RSBN1	230.518	285.677	298.077	321.61
AP4B1-AS1	9.27372	15.7365	8.54702	11.9748
BCL2L15	5.29927	0	1.06838	2.85115
AP4B1	151.029	187.627	239.317	201.862
DCLRE1B	264.963	244.52	428.42	218.968
HIPK1	862.456	1097.92	1201.93	990.49
OLFML3	0	0	8.54702	3.42138
TRIM33	1371.19	1484.07	1190.17	1347.45
BCAS2	425.266	417.621	714.745	412.277
DENND2C	35.7701	38.7359	56.624	39.3459
NRAS	1009.51	852.189	1614.32	851.354
CSDE1	6218.69	6160.22	8395.31	7470.02
SIKE1	548.474	550.776	526.71	465.308
TSPAN2	7.9489	7.26298	37.3932	32.5031
NGF	6.62408	2.42099	13.8889	11.4046
AL512638.1	2.64963	2.42099	4.27351	2.85115
AL512638.3	1.32482	1.2105	0	0
VANGL1	699.503	819.506	966.882	620.981
CASQ2	0	0	0	0
SLC22A15	35.7701	31.4729	53.4189	49.0398
MAB21L3	0	0	0	1.14046
U3	9.27372	10.8945	13.8889	21.0985
ATP1A1	8633.83	9443.08	13037.4	14213.6
ATP1A1-AS1	10.5985	39.9464	30.983	46.7589
AL390066.1	6.62408	21.7889	13.8889	18.2474
CD58	131.157	204.574	196.582	205.853
NAP1L4P1	3.97445	2.42099	8.54702	3.99161
IGSF3	2069.36	2141.37	1125	1332.06
PTGFRN	2216.42	2161.95	2566.24	2922.43
CD101	10.5985	12.105	10.6838	9.69392
AL445231.1	1.32482	8.47347	1.06838	7.98323
TTF2	980.365	866.715	1614.32	930.616
TRIM45	271.587	302.624	168.804	180.193
VTCN1	535.226	536.25	57.6924	295.95
AL358072.1	0	1.2105	2.13676	3.99161
MAN1A2	1180.41	1369.07	1023.51	1081.16
FAM46C	47.6934	30.2624	18.1624	8.55346
GDAP2	278.212	229.994	301.283	217.258
WDR3	1267.85	1077.34	1358.98	1183.23
TBX15	0	1.2105	2.13676	6.84276
WARS2	219.92	213.047	439.103	420.83
AL359915.2	141.755	127.102	287.394	237.216
GAPDHP58	0	0	0	0
HSD3B1	0	0	0	0
ZNF697	123.208	110.155	138.889	188.746
PHGDH	7556.76	7095.93	847.224	2128.1
AL359752.1	9.27372	6.05248	5.34189	7.98323
NOTCH2	2358.17	2803.51	4599.37	4454.64
SEC22B	1036.01	941.766	1280.99	1455.8
AC244669.1	45.0438	29.0519	27.7778	24.5199
PFN1P2	9.27372	8.47347	5.34189	14.2558
NBPF8	483.558	413.99	483.975	676.863
AC241952.1	131.157	108.945	53.4189	67.2872
NBPF26	241.117	320.782	439.103	432.235
AC241377.3	10.5985	7.26298	21.3676	6.84276
LINC00623	196.073	119.839	64.1027	51.891
AC244453.3	45.0438	33.8939	24.5727	19.9581
HIST2H2BA	152.354	128.313	37.3932	59.8742
HIST2H3DP1	86.1131	71.4193	25.6411	31.3627
FAM72B	335.179	273.572	322.65	50.7505
SRGAP2C	198.723	193.679	260.684	185.325
EMBP1	95.3868	94.4187	23.5043	42.7673
AC239859.6	0	0	0	0
HIST2H2BB	75.5146	85.9452	19.2308	13.6855
FAM72C	241.117	190.048	65.1711	9.69392
SRGAP2D	127.182	119.839	114.316	79.8323
AC245595.1	2.64963	0	0	1.14046
NBPF15	1004.21	1101.55	775.642	927.195
PFN1P6	5.29927	8.47347	2.13676	15.3962
SRGAP2B	385.522	298.993	233.975	218.398
FAM72D	310.007	250.573	128.205	22.239
AC241585.2	206.671	209.416	72.6497	157.954
AC241585.3	17.2226	25.4204	16.0257	14.2558
AC241585.1	15.8978	26.6309	25.6411	2.85115
NBPF20	95.3868	71.4193	67.3078	66.1467
NBPF25P	23.8467	21.7889	26.7095	26.2306
GPR89A	168.252	176.732	104.701	86.675
PDZK1	2.64963	6.05248	3.20513	6.27253
CD160	1.32482	7.26298	3.20513	1.71069
RNF115	1102.25	975.66	759.617	440.788
POLR3C	842.584	827.98	481.839	408.285
NUDT17	141.755	96.8397	63.0343	100.931
PIAS3	1996.5	2194.63	801.284	1042.38
ANKRD35	0	3.63149	0	0
ITGA10	64.916	71.4193	13.8889	13.1153
PEX11B	608.091	611.301	290.599	347.27
RBM8A	2143.55	2074.79	920.942	734.457
GNRHR2	26.4963	48.4199	13.8889	15.3962
LIX1L	74.1897	61.7353	673.078	534.876
ANKRD34A	83.4635	94.4187	13.8889	7.413
POLR3GL	197.398	173.101	107.906	134.574
TXNIP	12852	12932.9	5954.07	27951
LINC01719	50.343	48.4199	48.077	50.7505
NBPF10	145.73	167.048	107.906	156.243
NOTCH2NL	3.97445	10.8945	2.13676	4.56184
NBPF12	577.62	668.194	279.915	263.446
PRKAB2	1058.53	1076.13	553.42	546.281
AC242426.3	35.7701	33.8939	23.5043	27.3711
FMO5	173.551	250.573	22.4359	29.652
PDIA3P1	58.2919	48.4199	47.0086	60.4444
CCT8P1	15.8978	8.47347	0	3.42138
CHD1L	1732.86	1988.85	698.719	542.289
LINC00624	529.927	535.039	407.052	666.599
BCL9	829.335	939.345	387.821	476.142
ACP6	2462.83	2683.67	447.65	678.574
GJA5	0	0	0	0
GPR89B	144.405	133.155	104.701	103.782
NBPF11	525.952	562.881	260.684	271.43
LINC01731	0	0	0	0.57023
AC245100.3	0	0	0	0
LINC01138	148.379	163.417	63.0343	82.1132
AC245100.4	46.3686	36.3149	11.7522	29.652
AC245100.8	35.7701	22.9994	37.3932	21.0985
NBPF14	359.025	403.095	240.385	355.254
PDE4DIP	1785.85	1767.32	767.095	759.547
NBPF9	1155.24	1255.28	860.044	875.304
AC245297.3	75.5146	47.2094	19.2308	26.2306
AC245297.1	5.29927	1.2105	43.8035	51.3207
NBPF19	207.996	238.468	136.752	173.35
LINC00869	1.32482	0	0	2.85115
AC242842.1	2.64963	3.63149	5.34189	5.13207
FCGR1A	5.29927	3.63149	1.06838	12.5451
HIST2H2BF	200.047	157.365	32.0513	67.2872
AC243772.2	19.8723	12.105	1.06838	13.6855
HIST2H3D	29.146	21.7889	0	5.7023
HIST2H4A	107.31	90.7872	35.2565	57.5933
AC239868.1	79.489	55.6828	29.9146	13.1153
AC239868.2	536.551	548.355	246.795	280.553
HIST2H2BC	43.719	50.8408	17.094	25.0901
HIST2H2BE	820.062	990.186	236.112	570.801
HIST2H2AC	39.7445	25.4204	10.6838	2.85115
BOLA1	553.773	545.934	206.197	191.597
SV2A	30.4708	35.1044	6.41027	2.28092
SF3B4	2951.69	3227.18	2227.57	1259.64
MTMR11	422.617	514.461	273.505	428.813
OTUD7B	1376.48	1468.33	809.831	871.312
VPS45	977.715	969.608	561.967	513.778
PLEKHO1	160.303	100.471	154.915	71.2788
ANP32E	1075.75	942.977	1520.3	660.897
CA14	94.062	75.0508	9.6154	23.3794
APH1A	5047.55	4587.78	2521.37	2491.91
C1orf54	3.97445	4.84199	1.06838	3.99161
CIART	92.7372	71.4193	52.3505	71.849
MRPS21	1385.76	1354.55	698.719	706.515
PRPF3	1564.61	1641.43	1083.34	760.117
RPRD2	2140.9	2067.53	1020.3	883.287
TARS2	1703.71	1875.06	808.762	985.358
ECM1	34.4452	21.7889	25.6411	35.9245
FALEC	17.2226	21.7889	7.47865	9.12369
AL356356.1	43.719	36.3149	9.6154	21.0985
ADAMTSL4	320.606	346.202	167.735	720.201
ADAMTSL4-AS1	21.1971	39.9464	5.34189	1.14046
RN7SL600P	0	1.2105	0	0
MCL1	10721.7	10039.9	3868.6	3275.97
ENSA	3889.66	4340.84	2411.33	1818.46
GOLPH3L	1091.65	1072.5	480.77	555.975
HORMAD1	306.033	346.202	28.8462	69.5681
CTSS	842.584	918.767	53.4189	159.094
CTSK	162.952	171.89	30.983	91.8071
ARNT	1141.99	1089.45	632.48	645.501
SETDB1	972.416	1021.66	592.95	735.027
CERS2	3086.82	2733.3	2020.3	2158.89
ANXA9	173.551	163.417	131.411	157.384
MINDY1	710.102	734.771	253.206	344.989
PRUNE1	590.868	729.929	332.266	323.891
BNIPL	15.8978	33.8939	5.34189	13.6855
C1orf56	231.843	168.259	121.795	156.813
CDC42SE1	3240.5	3695.65	829.061	802.314
MLLT11	88.7627	127.102	34.1881	49.0398
GABPB2	389.496	340.149	278.847	191.027
SEMA6C	310.007	343.781	247.864	478.423
SCNM1	727.324	555.618	553.42	459.035
LYSMD1	243.766	255.415	139.958	130.013
VPS72	1448.02	1341.23	584.403	645.501
PIP5K1A	2897.37	2924.56	2210.47	1667.92
PSMD4	3762.48	3796.12	2616.46	2042.57
AL391069.2	10.5985	20.5784	6.41027	3.99161
ZNF687	1695.77	1823.01	806.625	985.928
PI4KB	2461.51	2640.09	1608.98	1739.2
RFX5	1298.32	1369.07	1167.74	1026.41
SELENBP1	634.587	900.609	886.754	2761.06
PSMB4	5466.19	4993.3	3586.55	2731.4
POGZ	1567.26	1711.64	772.437	1178.67
CGN	2164.75	2462.15	658.121	989.35
TUFT1	988.313	877.61	1044.87	1027.56
AL365436.2	0	0	1.06838	3.99161
SNX27	2413.82	2670.35	1011.75	1011.02
MRPL9	1607	1607.54	778.848	467.589
OAZ3	113.934	89.5767	9.6154	20.5283
AL589765.4	84.7883	54.4723	14.9573	18.8176
TDRKH	1834.87	1476.81	564.104	587.908
TDRKH-AS1	84.7883	37.5254	28.8462	39.9161
RORC	131.157	43.5779	11.7522	112.335
C2CD4D	74.1897	61.7353	25.6411	26.2306
AL450992.2	60.9416	76.2613	34.1881	30.7924
THEM5	104.661	90.7872	54.4873	57.5933
THEM4	466.336	428.516	250	362.096
S100A10	5312.52	5552.55	5048.09	4584.65
S100A11	8445.71	8343.95	2378.21	1995.24
TCHHL1	21.1971	19.3679	3.20513	2.85115
TCHH	132.482	85.9452	36.3249	13.1153
FLG-AS1	11.9234	2.42099	0	0.57023
HRNR	5.29927	13.3155	0	0.57023
FLG	29.146	10.8945	0	0.57023
IVL	91.4124	73.8403	0	7.413
SPRR1A	0	0	0	0
SPRR3	2.64963	0	1.06838	0
SPRR1B	1.32482	0	0	0
SPRR2D	0	1.2105	0	0
SPRR2A	0	0	0	0
SPRR2E	0	0	0	0
SPRR2F	0	0	0	0
SPRR2C	1.32482	0	0	0
PGLYRP3	0	0	0	0
PGLYRP4	0	0	0	0
S100A9	31.7956	31.4729	1.06838	1.14046
S100A12	0	0	0	0
S100A8	0	0	0	0
S100A7	0	0	0	0.57023
BX470102.1	19.8723	18.1574	12.8205	34.2138
S100A6	12426.8	10769.8	6601.51	12206.9
S100A5	6.62408	6.05248	10.6838	7.413
S100A4	92.7372	81.1033	63.0343	115.187
S100A3	5.29927	6.05248	32.0513	38.7757
S100A2	173.551	108.945	209.402	223.53
S100A16	724.675	582.249	366.454	311.346
S100A14	631.938	888.504	45.9403	106.633
S100A13	743.222	894.557	221.154	267.438
S100A1	41.0693	16.9469	7.47865	7.413
CHTOP	2317.1	2389.52	1096.16	937.459
SNAPIN	704.803	683.93	409.189	398.591
ILF2	5802.7	6094.85	3738.25	1923.96
NPR1	2.64963	1.2105	0	0
INTS3	2684.08	2889.45	1426.28	2312.28
SLC27A3	470.31	467.252	306.625	237.216
GATAD2B	1257.25	1116.08	660.258	734.457
AL358472.5	11.9234	12.105	7.47865	12.5451
DENND4B	2187.27	2388.31	1030.98	1305.83
CRTC2	1222.81	1333.97	925.215	907.807
SLC39A1	5637.1	5326.18	2690.18	2008.92
AL358472.4	37.0949	15.7365	14.9573	12.5451
AL358472.3	9.27372	10.8945	10.6838	6.84276
CREB3L4	769.719	774.718	178.419	415.698
JTB	4122.83	3287.71	1608.98	1377.11
AL358472.2	42.3941	35.1044	32.0513	28.5115
RAB13	1942.18	1925.9	956.198	963.119
RPS27	13115.7	12417.3	4841.89	6459.57
TPM3	9632.74	9458.82	7211.55	3831.38
C1orf43	6235.91	5579.18	2303.42	2097.88
UBAP2L	3539.91	4360.21	3481.84	3544.55
HAX1	2607.24	2434.31	1030.98	992.771
ATP8B2	419.967	503.566	208.334	358.675
IL6R	680.956	696.035	481.839	296.52
UBE2Q1	2628.44	2618.3	1294.87	1329.78
ADAR	11915.4	13596.3	5362.19	5158.3
KCNN3	2.64963	7.26298	28.8462	35.9245
PMVK	1573.88	1502.23	350.428	428.813
PBXIP1	1864.02	1639.01	1041.67	3221.8
PYGO2	2188.6	2080.84	1223.29	1104.54
AL451085.2	6.62408	8.47347	7.47865	3.42138
SHC1	4299.03	4480.05	1770.3	2254.69
CKS1B	2631.09	2165.58	1214.75	542.289
FLAD1	1404.31	1363.02	660.258	664.318
ZBTB7B	3045.75	2773.25	610.044	1090.28
DCST2	189.449	262.678	32.0513	106.633
DCST1	82.1387	122.26	43.8035	44.478
DCST1-AS1	50.343	41.1569	28.8462	15.9665
ADAM15	7538.21	7789.54	3230.78	5408.64
EFNA4	324.58	439.41	246.795	363.237
EFNA3	139.106	108.945	43.8035	65.5765
EFNA1	2991.44	2730.88	694.446	1206.04
SLC50A1	1297	1146.34	592.95	775.513
DPM3	586.894	559.249	412.394	209.845
KRTCAP2	182.825	211.837	99.3592	141.417
TRIM46	143.08	146.47	20.2992	65.5765
MUC1	447.788	503.566	205.129	459.606
AC234582.1	50.343	49.6304	7.47865	41.6268
THBS3	981.689	1011.97	190.171	620.411
MTX1	874.379	727.508	408.12	391.178
GBAP1	324.58	317.15	134.616	214.977
MTX1P1	361.675	297.782	84.4019	134.004
GBA	1616.28	1573.65	1191.24	1565.85
FAM189B	2645.66	2480.31	1449.79	1204.9
SCAMP3	2065.39	2045.74	1089.75	982.507
CLK2	2244.24	2314.47	1079.06	1464.92
HCN3	404.069	595.564	306.625	258.314
FDPS	2127.66	2067.53	929.489	756.696
RUSC1-AS1	103.336	177.943	73.7181	96.3689
RUSC1	1410.93	1591.8	1055.56	468.159
ASH1L	1560.63	2145	876.07	980.796
ASH1L-AS1	76.8394	81.1033	60.8976	55.8826
MSTO1	1163.19	1255.28	438.035	482.985
AL353807.3	151.029	204.574	33.1197	29.652
YY1AP1	1556.66	1572.43	769.232	680.285
DAP3	4092.36	3894.17	1645.3	1656.52
MSTO2P	215.945	268.73	118.59	145.409
GON4L	1691.79	1918.64	835.472	960.838
SYT11	0	7.26298	21.3676	15.3962
RIT1	639.887	699.667	403.847	329.593
KIAA0907	1304.94	1704.38	1127.14	1215.73
ARHGEF2	2599.29	2085.69	1068.38	2071.08
AL355388.2	18.5474	19.3679	14.9573	22.239
SSR2	5198.58	4666.46	2463.68	2174.29
UBQLN4	3554.48	3731.96	1463.68	1288.72
LAMTOR2	1853.42	1739.48	508.548	550.843
RAB25	120.558	144.049	9.6154	24.5199
MEX3A	1118.15	1160.87	291.667	371.22
LMNA	25587.5	32062.4	16284.2	11298
SEMA4A	161.628	273.572	12.8205	31.3627
SLC25A44	945.919	1147.55	574.787	469.3
PMF1	270.263	324.413	204.06	153.392
PAQR6	1462.6	1743.11	146.368	473.861
SMG5	6128.6	7032.98	3325.86	3666.58
TMEM79	361.675	323.203	147.436	115.187
GLMP	202.697	203.363	300.214	386.046
CCT3	14264.3	13515.2	8291.68	6115.72
TSACC	23.8467	41.1569	12.8205	12.5451
RHBG	87.4379	98.0502	6.41027	7.98323
C1orf61	1298.32	1318.23	271.368	120.319
MEF2D	2778.14	2785.35	1162.4	1369.12
IQGAP3	3573.03	3597.6	2348.3	589.618
NAXE	2666.86	2290.26	1517.1	1267.62
GPATCH4	1353.96	1468.33	583.334	476.713
HAPLN2	29.146	14.526	0	3.99161
AL365181.2	692.879	780.77	61.9659	220.679
BCAN	186.799	211.837	42.7351	84.3941
AL365181.3	1473.2	1611.17	219.018	466.448
AL590666.2	198.723	197.311	47.0086	59.304
NES	1852.09	2374.99	2896.37	2921.29
CRABP2	2142.23	2855.56	1149.57	1373.11
ISG20L2	1589.78	1579.7	1149.57	858.197
RRNAD1	1262.55	1091.87	408.12	546.281
MRPL24	1942.18	1815.74	625.001	858.197
HDGF	16472.8	15798.2	9645.32	6217.79
PRCC	2330.35	2448.83	1500	1035.54
SH2D2A	59.6168	29.0519	20.2992	13.1153
PEAR1	1.32482	2.42099	24.5727	17.1069
ARHGEF11	1911.71	2180.1	960.472	856.486
KRT8P45	2.64963	2.42099	3.20513	7.413
ETV3	1017.46	1245.6	424.146	305.073
KIRREL1	2307.83	2402.84	3119.66	3521.17
IFI16	4618.31	3670.22	559.83	827.404
AIM2	103.336	71.4193	10.6838	10.2641
DUSP23	740.573	651.247	366.454	203.572
SLAMF8	1.32482	0	2.13676	2.85115
SNHG28	1.32482	14.526	3.20513	10.2641
VSIG8	7.9489	8.47347	8.54702	15.3962
AL590560.2	3.97445	15.7365	1.06838	9.12369
CFAP45	140.431	130.734	67.3078	28.5115
TAGLN2	25574.3	24912	18385.7	12767.5
IGSF9	1580.51	1567.59	293.804	448.201
LINC01133	5.29927	2.42099	0	1.14046
AL513302.2	54.3175	73.8403	24.5727	45.6184
PIGM	627.963	645.195	327.992	324.461
IGSF8	1430.8	1349.7	478.633	852.494
ATP1A2	56.9671	36.3149	5.34189	5.7023
ATP1A4	2.64963	7.26298	3.20513	0
CASQ1	2.64963	2.42099	0	1.14046
AL121987.2	15.8978	32.6834	14.9573	9.69392
PEA15	3199.43	3790.06	4544.88	2613.37
DCAF8	1119.47	1470.75	730.771	1509.97
AL139011.1	26.4963	37.5254	19.2308	27.3711
PEX19	1134.04	1260.13	924.147	942.591
COPA	8220.49	7776.23	4313.04	5686.91
NCSTN	2896.05	3153.34	1496.8	3400.85
VANGL2	9.27372	9.68397	38.4616	14.826
SLAMF7	83.4635	72.6298	184.829	221.82
LY9	2.64963	1.2105	2.13676	0.57023
AL354714.2	6.62408	10.8945	13.8889	7.413
ITLN2	0	0	0	0
F11R	4420.91	5184.56	1387.82	1864.08
AL591806.3	2.64963	8.47347	0	3.42138
TSTD1	1550.04	1467.12	268.163	350.121
USF1	1224.13	1269.81	602.565	662.608
ARHGAP30	109.96	99.2607	41.6667	48.4696
NECTIN4	1410.93	1356.97	53.4189	92.3773
KLHDC9	321.931	324.413	70.513	112.906
PFDN2	1710.34	1497.38	541.668	524.612
NIT1	1177.76	1133.02	465.813	619.27
DEDD	711.427	634.3	300.214	368.939
UFC1	1539.44	1298.86	698.719	618.13
USP21	1344.69	1356.97	583.334	750.993
PPOX	760.445	704.509	277.778	573.082
B4GALT3	2102.48	1855.69	842.95	773.232
ADAMTS4	26.4963	21.7889	33.1197	11.9748
NDUFS2	4116.21	3998.27	1553.42	2374.44
TOMM40L	373.598	474.515	315.172	317.048
NR1I3	47.6934	29.0519	6.41027	7.98323
PCP4L1	64.916	58.1038	18.1624	18.8176
MPZ	7.9489	7.26298	1.06838	1.71069
SDHC	3500.17	3454.76	1844.02	1906.85
AL592295.4	39.7445	43.5779	6.41027	6.27253
FCGR2A	197.398	114.997	1.06838	6.84276
HSPA6	239.792	192.469	12.8205	5.7023
FCRLB	166.927	99.2607	22.4359	17.1069
DUSP12	833.31	663.352	353.633	268.008
ATF6	1815	1816.96	844.019	1232.84
OLFML2B	115.259	94.4187	243.59	256.604
NOS1AP	189.449	240.889	178.419	102.641
C1orf226	612.065	564.091	456.197	317.618
UHMK1	3664.44	4298.47	2896.37	2360.75
UAP1	1177.76	1033.76	2069.45	1171.25
AL596325.2	11.9234	6.05248	8.54702	13.1153
DDR2	21.1971	42.3674	35.2565	78.1216
HSD17B7	368.299	386.148	193.376	158.524
RGS4	2.64963	0	32.0513	23.9497
RGS5	157.653	145.26	90.8121	120.319
NUF2	1114.17	1102.76	751.07	153.392
PBX1	817.412	949.029	664.531	713.358
AL391001.1	11.9234	10.8945	3.20513	5.13207
MGST3	1172.46	1143.92	620.728	662.037
ALDH9A1	2099.83	2194.63	1123.93	884.427
TMCO1	1628.2	1668.06	1105.77	938.029
UCK2	2670.83	2523.88	1104.7	591.899
AL358115.1	19.8723	31.4729	12.8205	7.98323
POGK	1992.52	1956.16	733.976	703.094
TADA1	385.522	372.833	236.112	188.176
ILDR2	0	1.2105	69.4446	19.3878
GPA33	0	0	0	0.57023
AL451050.2	23.8467	18.1574	16.0257	19.3878
POU2F1	727.324	861.873	447.65	431.664
CREG1	2174.02	1911.37	1356.84	1649.11
RCSD1	96.7116	102.892	0	1.14046
MPZL1	1610.98	1798.8	1540.6	1592.65
ADCY10	1.32482	3.63149	3.20513	3.42138
Z99943.1	1.32482	1.2105	1.06838	1.71069
MPC2	439.839	458.778	491.454	350.121
DCAF6	1720.94	1613.59	1601.5	1783.11
GPR161	149.704	168.259	381.411	212.126
TIPRL	1124.77	1153.6	737.181	691.119
SFT2D2	850.532	1032.55	731.839	575.362
TBX19	123.208	170.68	103.633	157.954
AL031736.1	0	0	1.06838	0
XCL1	0	0	0	0
ATP1B1	1698.42	2106.26	1339.75	2007.78
NME7	454.412	340.149	608.976	408.285
BLZF1	544.5	576.196	543.804	447.631
SLC19A2	478.259	416.411	297.009	194.449
AL021068.1	6.62408	15.7365	8.54702	11.4046
F5	0	0	0	0
C1orf112	247.741	262.678	236.112	87.2453
SELL	39.7445	45.9989	4.27351	12.5451
METTL18	218.595	181.574	99.3592	97.5094
SCYL3	311.332	329.255	153.846	160.805
KIFAP3	825.361	679.088	373.932	433.945
GORAB	190.774	205.784	126.069	126.591
FMO4	23.8467	36.3149	55.5557	47.8994
PRRC2C	3539.91	4578.1	3277.78	2991.43
PFN1P1	15.8978	4.84199	12.8205	9.69392
VAMP4	336.504	306.256	129.274	169.358
METTL13	1065.15	1235.92	1092.95	874.733
DNM3	170.901	228.784	61.9659	112.335
PIGC	480.909	531.408	387.821	346.7
SUCO	1092.97	1197.18	931.626	884.427
TNFSF18	0	0	2.13676	14.826
TNFSF4	1.32482	2.42099	4.27351	6.27253
AL645568.1	9.27372	7.26298	8.54702	7.413
PRDX6	3722.74	3584.28	3904.92	3639.21
KLHL20	389.496	388.569	305.556	351.262
CENPL	351.076	326.834	338.676	110.625
DARS2	2550.27	2568.67	1901.71	1218.58
GAS5	6049.11	4661.62	1976.5	3452.17
ZBTB37	184.15	231.205	125	156.813
RC3H1	547.149	600.406	559.83	549.702
RABGAP1L	633.262	635.511	331.197	563.388
CACYBP	1894.49	1774.59	1846.16	890.13
MRPS14	502.106	560.46	524.574	416.838
TNN	19.8723	30.2624	23.5043	52.4612
KIAA0040	413.343	404.306	76.9232	37.6352
RFWD2	1016.13	986.555	599.36	614.708
AL359075.1	210.646	239.678	169.872	138.566
RASAL2-AS1	38.4197	48.4199	67.3078	49.61
RASAL2	1575.21	2049.37	2283.12	2167.45
C1orf220	27.8212	50.8408	58.7608	47.3291
AL449106.1	50.343	48.4199	18.1624	18.8176
RALGPS2	1803.08	2134.11	1311.97	1069.18
FAM20B	1218.83	1206.86	1149.57	904.956
TOR3A	1008.19	1028.92	544.873	311.346
ABL2	1523.54	1617.22	1691.24	1063.48
SOAT1	1663.97	1543.38	1461.54	690.549
AL359853.2	3.97445	0	0	2.28092
TOR1AIP2	1507.64	1406.6	1664.53	1758.59
TOR1AIP1	1360.59	1338.81	1182.69	967.111
CEP350	727.324	1019.24	599.36	490.398
QSOX1	9027.3	8304	6021.38	12177.3
LHX4	19.8723	43.5779	26.7095	42.7673
ACBD6	1393.71	1157.23	685.899	492.109
XPR1	1789.83	2284.21	681.625	780.075
KIAA1614	58.2919	70.2088	19.2308	43.9077
AL162431.2	18.5474	12.105	5.34189	15.9665
STX6	1326.14	1471.96	706.198	754.985
MR1	398.77	361.938	331.197	481.845
IER5	6378.99	4236.74	1322.65	708.226
CACNA1E	10.5985	14.526	21.3676	13.6855
GLUL	3826.07	4178.63	1795.94	1809.91
RNASEL	185.474	340.149	119.658	143.698
RGS16	115.259	39.9464	10.6838	19.9581
NPL	11.9234	24.2099	24.5727	14.2558
DHX9	3767.78	4759.67	5910.27	3465.29
SHCBP1L	6.62408	12.105	44.8719	10.8344
LAMC1	6781.74	6779.99	5525.65	8625.88
AL354953.1	10.5985	13.3155	10.6838	11.9748
LAMC2	1732.86	1666.85	556.625	821.132
NMNAT2	749.846	694.825	77.9916	201.291
SMG7-AS1	63.5912	61.7353	26.7095	21.6688
SMG7	3447.17	3633.91	2596.16	2348.78
NCF2	7.9489	9.68397	11.7522	4.56184
ARPC5	2309.16	2138.95	2232.91	1718.67
RGL1	284.836	236.047	176.282	418.549
COLGALT2	0	0	8.54702	12.5451
TSEN15	480.909	516.882	344.018	224.671
C1orf21	137.781	83.5242	0	0.57023
EDEM3	1053.23	1157.23	657.053	846.222
FAM129A	396.12	399.464	5.34189	21.6688
RNF2	313.982	274.783	320.513	269.719
TRMT1L	623.989	651.247	606.839	435.656
SWT1	87.4379	66.5773	55.5557	73.5597
IVNS1ABP	1633.5	1687.43	1262.82	1558.44
AL078644.1	7.9489	3.63149	13.8889	3.42138
HMCN1	0	1.2105	130.342	778.935
TPR	3497.52	4099.95	3464.75	3456.74
C1orf27	545.825	570.144	449.787	481.845
OCLM	3.97445	13.3155	6.41027	9.12369
PTGS2	6.62408	1.2105	0	0
PLA2G4A	5.29927	6.05248	0	0
RGS2	41.0693	14.526	5.34189	1.71069
UCHL5	933.996	1004.71	825.856	686.557
TROVE2	760.445	700.877	677.352	563.958
AL136370.1	31.7956	30.2624	29.9146	42.197
GLRX2	194.748	219.1	216.881	113.476
CDC73	994.938	1004.71	1021.37	895.262
KCNT2	0	0	9.6154	18.2474
CFH	45.0438	27.8414	1.06838	7.98323
ASPM	1596.4	1875.06	1617.52	281.124
ZBTB41	551.124	631.879	408.12	374.641
DENND1B	246.416	298.993	158.12	205.283
C1orf53	23.8467	26.6309	40.5984	43.9077
LHX9	0	0	2.13676	0
NEK7	553.773	582.249	1155.99	680.285
NR5A2	58.2919	36.3149	6.41027	7.98323
LINC00862	17.2226	30.2624	2.13676	2.85115
AC104461.1	2.64963	1.2105	0	0
ZNF281	1177.76	1169.34	707.266	591.899
KIF14	732.624	853.4	942.309	134.004
DDX59	466.336	400.674	310.898	282.834
CAMSAP2	1262.55	1349.7	1309.83	944.872
INAVA	34.4452	37.5254	6.41027	1.71069
KIF21B	2400.57	2328.99	117.522	217.828
CACNA1S	2.64963	3.63149	0	0
ASCL5	18.5474	13.3155	5.34189	25.6604
TMEM9	2338.3	2480.31	1409.19	2212.49
IGFN1	0	3.63149	545.941	2055.11
PKP1	0	0	0	0
TNNT2	74.1897	52.0513	8.54702	12.5451
LAD1	4223.52	4053.95	689.104	447.061
AC119427.1	22.5219	13.3155	3.20513	6.84276
TNNI1	14.573	25.4204	4.27351	18.8176
PHLDA3	2425.74	2086.9	330.129	241.207
CSRP1	1898.46	2206.73	3543.81	3492.66
AC096677.1	10.5985	10.8945	11.7522	30.7924
RPS10P7	21.1971	37.5254	32.0513	47.8994
NAV1	574.971	521.724	970.087	1533.92
IPO9	2893.4	3298.6	2276.71	1999.23
SHISA4	234.493	199.732	426.283	642.079
AL513217.1	7.9489	6.05248	0	13.6855
LMOD1	9.27372	6.05248	13.8889	76.9811
TIMM17A	1189.69	982.923	1111.11	739.019
RNPEP	6013.34	5823.7	2742.53	2713.16
AC099676.1	51.6679	70.2088	27.7778	38.2054
ELF3-AS1	112.609	145.26	21.3676	64.436
ELF3	10153.4	9420.08	1279.92	3697.37
AL691482.3	56.9671	43.5779	5.34189	36.4947
GPR37L1	25.1715	16.9469	9.6154	19.9581
ARL8A	972.416	932.082	392.095	561.677
PTPRVP	10.5985	16.9469	7.47865	29.652
LGR6	13.2482	16.9469	2.13676	17.6771
UBE2T	1107.55	876.399	557.693	178.482
PPP1R12B	527.277	670.615	273.505	321.04
AC099336.2	23.8467	16.9469	4.27351	10.2641
SYT2	19.8723	18.1574	3.20513	7.413
KDM5B	1816.32	1847.22	1636.76	2475.94
PCAT6	60.9416	54.4723	39.53	35.9245
MGAT4EP	6.62408	2.42099	0	3.42138
AC098934.1	164.277	148.891	52.3505	31.9329
AC098934.2	23.8467	13.3155	14.9573	11.9748
RABIF	413.343	363.149	364.317	217.828
KLHL12	1449.35	1331.55	725.429	841.09
HNRNPA1P59	10.5985	6.05248	7.47865	26.2306
ADIPOR1	2648.31	2531.15	1777.78	1836.71
CYB5R1	649.16	645.195	529.916	696.822
TMEM183A	1723.59	1543.38	1130.34	955.136
PPFIA4	132.482	137.997	236.112	286.826
ADORA1	226.544	249.362	112.18	104.922
MYBPH	19.8723	3.63149	13.8889	11.9748
CHI3L1	14.573	24.2099	0	14.826
BTG2	201.372	157.365	95.0856	95.7987
ATP2B4	2590.02	2838.61	1305.56	1867.5
ZBED6	25.1715	52.0513	8.54702	10.2641
SNRPE	1448.02	1125.76	1044.87	618.13
SOX13	1652.05	1755.22	814.104	644.36
ETNK2	143.08	134.365	80.1284	75.2704
REN	10.5985	6.05248	2.13676	3.42138
KISS1	58.2919	45.9989	5.34189	2.28092
GOLT1A	415.993	337.728	28.8462	55.8826
PLEKHA6	386.847	468.462	52.3505	198.44
LINC00628	1.32482	0	0	0.57023
AL606489.1	10.5985	8.47347	2.13676	1.71069
PPP1R15B	2954.34	2625.57	1092.95	943.731
PIK3C2B	635.912	679.088	321.582	459.606
MDM4	769.719	704.509	267.095	499.522
AL512306.3	21.1971	10.8945	9.6154	12.5451
LRRN2	67.5657	59.3143	13.8889	31.3627
AL512306.2	52.9927	43.5779	13.8889	19.9581
NFASC	7.9489	6.05248	0	3.42138
TMEM81	29.146	30.2624	23.5043	23.9497
RBBP5	691.554	746.876	697.651	466.448
DSTYK	851.857	970.818	841.882	821.702
TMCC2	254.365	227.573	164.53	118.608
NUAK2	602.792	582.249	1041.67	679.715
SNRPGP10	99.3613	65.3668	63.0343	42.197
LEMD1	466.336	417.621	22.4359	41.6268
BLACAT1	200.047	326.834	59.8292	135.715
CDK18	2020.35	2184.95	733.976	1433.56
MFSD4A	83.4635	106.524	12.8205	17.1069
ELK4	1041.31	1182.65	638.89	548.562
SLC45A3	654.46	596.775	307.693	285.115
NUCKS1	10099.1	11040.9	8518.18	4461.48
RAB29	1029.38	927.24	660.258	572.511
SLC41A1	843.908	811.033	936.968	615.279
SLC26A9	3.97445	2.42099	0	0
RAB7B	49.0182	137.997	2.13676	7.413
CTSE	13.2482	2.42099	0	0
FAM72A	274.237	238.468	150.641	34.7841
SRGAP2	1653.37	1622.07	1269.23	924.914
IKBKE	198.723	256.625	176.282	188.176
RASSF5	186.799	179.153	88.6754	92.9476
EIF2D	1261.23	1413.86	856.839	1322.36
DYRK3	49.0182	38.7359	142.094	118.608
MAPKAPK2	3322.64	3264.71	2642.1	2088.75
IL24	781.642	239.678	73.7181	61.0147
FCMR	90.0876	94.4187	177.351	107.203
PIGR	0	0	0	0
C1orf116	72.8649	45.9989	193.376	406.004
PFKFB2	449.113	562.881	293.804	208.704
YOD1	393.471	372.833	242.522	124.88
C4BPB	0	1.2105	0	0
C4BPA	1.32482	0	0	0.57023
CD55	4197.02	3311.92	1450.86	2229.6
CR2	0	0	0	0
CD46	9936.13	9524.19	3246.8	5075.05
C1orf132	86.1131	67.7878	11.7522	18.2474
PLXNA2	581.595	880.031	230.77	117.467
MIR205HG	257.014	342.57	1.06838	19.9581
MIR205	0	7.26298	0	0
LAMB3	10778.7	11806	5907.06	8672.63
AL031316.1	3.97445	2.42099	0	0.57023
G0S2	279.536	175.522	288.462	375.782
HSD11B1	0	2.42099	0	2.85115
C1orf74	189.449	187.627	149.573	103.212
IRF6	2599.29	2659.46	549.146	625.543
DIEXF	1331.44	1278.28	966.882	939.74
SYT14	0	0	3.20513	1.14046
SERTAD4-AS1	78.1642	60.5248	97.2224	38.7757
SERTAD4	654.46	790.454	196.582	75.2704
HHAT	100.686	91.9977	270.3	318.189
KCNH1	2.64963	1.2105	77.9916	88.9559
RCOR3	578.945	616.143	648.505	779.505
TRAF5	357.701	424.884	408.12	534.306
LINC00467	491.507	364.359	254.274	234.935
SNX25P1	11.9234	10.8945	40.5984	14.2558
RD3	0	0	0	0
SLC30A1	209.321	360.728	660.258	426.532
NEK2	1242.68	1136.66	1039.53	181.903
LPGAT1	2803.31	3110.98	2166.67	2549.5
INTS7	1426.83	1365.44	1321.58	880.436
DTL	850.532	861.873	1090.81	246.91
RPL21P28	39.7445	38.7359	29.9146	41.6268
PPP2R5A	1760.68	1686.22	1378.21	1083.44
TMEM206	357.701	404.306	370.727	375.782
NENF	1316.87	1082.18	1067.31	845.652
AC092803.2	42.3941	27.8414	72.6497	38.7757
ATF3	1073.1	486.62	664.531	691.119
BATF3	79.489	52.0513	50.2138	18.2474
NSL1	788.266	698.456	669.873	562.247
TATDN3	349.752	384.938	211.539	269.719
FLVCR1-AS1	98.0365	85.9452	130.342	82.1132
FLVCR1	531.252	578.617	443.377	354.113
VASH2	115.259	85.9452	67.3078	42.197
ANGEL2	867.755	866.715	742.523	727.044
RPS6KC1	557.748	716.614	477.565	563.958
PROX1	0	0	0	0
SMYD2	863.781	804.98	756.412	557.685
AL929236.1	17.2226	7.26298	9.6154	4.56184
PTPN14	1244	1356.97	1889.96	1740.34
CENPF	3855.22	5094.98	4255.35	963.689
KCNK2	0	0	0	0
KCTD3	3118.62	3361.55	2065.17	1532.78
GPATCH2	427.916	443.042	289.53	348.981
SPATA17	38.4197	29.0519	16.0257	15.9665
RRP15	592.193	554.407	510.685	375.212
TGFB2-AS1	42.3941	43.5779	191.24	241.778
TGFB2	483.558	535.039	2036.33	3490.38
LYPLAL1	402.744	352.254	298.077	278.843
AC096642.1	7.9489	2.42099	5.34189	14.2558
EPRS	11425.2	11523.9	4257.49	6131.12
BPNT1	1055.88	942.977	676.283	742.44
IARS2	5539.06	5730.49	3606.84	3262.86
RAB3GAP2	1145.97	1250.44	969.019	1004.18
MORF4L1P1	193.423	185.206	143.163	112.335
MARK1	0	0	0	0
C1orf115	15.8978	7.26298	157.052	437.367
2024-03-02	0	0	44.8719	66.717
2024-03-01	14.573	24.2099	60.8976	35.9245
LINC01352	0	0	0	0
HLX	0	0	0	0
DUSP10	835.959	703.298	552.351	456.184
LINC01655	2.64963	14.526	1.06838	1.71069
LINC02257	66.2408	87.1557	23.5043	37.065
LINC02474	1789.83	1567.59	2434.83	1685.6
AL513314.2	5.29927	2.42099	19.2308	16.5367
HHIPL2	14.573	12.105	107.906	512.637
TAF1A	260.989	282.046	148.505	100.931
TAF1A-AS1	9.27372	4.84199	10.6838	13.1153
MIA3	1086.35	1152.39	837.608	1094.27
AL592148.3	2.64963	7.26298	6.41027	7.98323
AIDA	1147.29	1007.13	1211.54	656.905
BROX	1744.78	1578.49	1007.48	793.761
AL392172.1	95.3868	78.6823	47.0086	48.4696
DISP1	132.482	118.629	55.5557	121.459
TLR5	76.8394	55.6828	14.9573	18.8176
SUSD4	62.2664	52.0513	17.094	4.56184
CAPN8	2148.85	2198.26	18.1624	55.8826
CAPN2	8931.92	10027.8	6995.74	6244.59
TP53BP2	1135.37	1153.6	1238.25	891.84
GTF2IP20	390.821	401.885	316.24	646.641
AC138393.1	86.1131	123.471	114.316	165.367
AC138393.3	19.8723	15.7365	7.47865	9.69392
FBXO28	1164.51	1103.97	717.95	646.071
DEGS1	1008.19	1053.13	1105.77	873.023
AC092809.2	0	1.2105	0	0
NVL	726	728.719	602.565	456.755
CNIH4	843.908	932.082	570.514	457.325
WDR26	2445.61	2562.62	2337.61	2857.99
CNIH3	185.474	141.628	150.641	138.566
DNAH14	267.613	250.573	139.958	164.226
LBR	2723.82	2891.88	1867.52	754.985
AC092811.1	9.27372	1.2105	2.13676	3.99161
AC092811.2	42.3941	45.9989	3.20513	0
ENAH	5031.65	5524.71	3773.51	3159.08
AC099066.2	2.64963	7.26298	14.9573	9.12369
SRP9	3161.01	3140.03	2979.71	1665.64
EPHX1	1726.24	1896.85	990.386	1686.17
AL591895.1	72.8649	75.0508	12.8205	35.9245
TMEM63A	2082.61	2353.2	739.318	1333.2
LEFTY1	2.64963	0	1.06838	21.6688
PYCR2	1244	1237.13	565.172	797.752
SDE2	727.324	659.721	573.719	475.002
AL512343.2	1.32482	6.05248	8.54702	7.413
H3F3A	5128.37	5167.61	2991.46	2901.33
LINC01703	64.916	52.0513	16.0257	15.3962
ACBD3	1569.91	1557.91	988.25	989.35
LIN9	276.887	297.782	208.334	85.5346
PARP1	6025.27	6266.74	4981.85	2380.71
ITPKB	751.171	898.188	297.009	311.916
PSEN2	406.719	476.936	372.864	362.667
COQ8A	1434.78	1227.44	1172.01	1482.6
CDC42BPA	818.737	853.4	744.66	740.729
ZNF678	295.434	285.677	163.462	114.046
SNAP47	874.379	840.084	768.164	842.23
JMJD4	242.441	206.995	113.248	184.755
PRSS38	0	1.2105	0	3.42138
WNT9A	1075.75	1093.08	2010.69	920.922
WNT3A	5.29927	13.3155	10.6838	1.71069
ARF1	12159.2	10884.8	6845.1	5595.67
C1orf35	765.744	831.611	657.053	432.235
MRPL55	627.963	674.246	567.309	589.048
GUK1	3531.96	3357.92	3118.6	3041.04
GJC2	5.29927	10.8945	35.2565	43.9077
IBA57	196.073	188.837	323.719	150.541
OBSCN-AS1	80.8138	84.7347	57.6924	128.872
OBSCN	2478.73	2834.98	1383.55	1937.64
TRIM11	2269.41	2181.31	803.42	726.474
AL670729.1	18.5474	15.7365	7.47865	1.14046
TRIM17	3.97445	16.9469	17.094	20.5283
HIST3H2A	1.32482	1.2105	0	0
HIST3H2BB	3.97445	0	0	0
RNF187	12989.8	12078.3	1944.45	2264.96
BTNL10	22.5219	30.2624	0	0
RNA5SP18	27.8212	24.2099	24.5727	28.5115
DUSP5P1	43.719	36.3149	19.2308	64.436
FTH1P2	13.2482	30.2624	14.9573	17.6771
RHOU	351.076	261.467	97.2224	104.352
AL137793.1	6.62408	1.2105	2.13676	2.85115
AL162595.1	50.343	35.1044	24.5727	23.3794
RAB4A	763.095	870.347	561.967	572.511
CCSAP	271.587	342.57	436.967	141.417
NUP133	1724.91	1844.8	1348.29	1133.62
ABCB10	581.595	568.933	393.163	285.685
TAF5L	686.255	700.877	550.215	379.203
URB2	614.715	653.668	647.437	371.79
GALNT2	2946.39	2647.36	4353.64	4245.94
AL136988.2	5.29927	8.47347	8.54702	11.4046
PGBD5	0	1.2105	269.231	233.224
COG2	1228.11	1165.71	675.215	741.87
AGT	43.719	24.2099	1.06838	27.3711
CAPN9	18.5474	12.105	4.27351	5.7023
C1orf198	1316.87	1387.23	739.318	762.398
AL118511.1	2.64963	9.68397	7.47865	9.69392
TTC13	442.489	495.093	221.154	187.036
ARV1	186.799	162.207	168.804	177.912
FAM89A	313.982	346.202	145.299	140.277
C1orf131	390.821	335.307	268.163	235.505
GNPAT	1303.62	1129.39	877.138	690.549
EXOC8	573.646	550.776	310.898	321.04
SPRTN	312.657	361.938	226.496	183.614
EGLN1	1642.77	1641.43	1607.91	1193.49
AL445524.1	133.807	142.839	76.9232	39.3459
TSNAX	529.927	530.197	455.129	467.019
DISC1	6.62408	2.42099	28.8462	17.1069
SIPA1L2	1649.4	1832.69	320.513	214.977
MAP10	78.1642	64.1563	76.9232	96.9392
NTPCR	620.014	570.144	315.172	409.996
PCNX2	467.66	478.146	267.095	412.847
MAP3K21	382.872	347.412	256.411	108.344
KCNK1	0	0	0	0
SLC35F3	173.551	127.102	60.8976	49.0398
AL122008.3	3.97445	4.84199	2.13676	1.71069
AL355472.4	0	1.2105	0	9.12369
AL355472.1	11.9234	9.68397	5.34189	7.98323
COA6	569.671	496.304	367.522	220.679
TARBP1	1368.54	1712.85	753.207	1215.73
U8	10.5985	8.47347	1.06838	5.13207
IRF2BP2	4137.4	3601.23	1486.11	2317.99
AL160408.1	2.64963	1.2105	1.06838	0.57023
AL160408.4	0	0	0	0
LINC01132	19.8723	30.2624	56.624	100.931
FP700125.1	45.0438	70.2088	43.8035	39.3459
TOMM20	4904.47	4435.26	2706.2	4252.78
RBM34	10.5985	12.105	13.8889	10.2641
ARID4B	1073.1	1290.39	833.335	961.408
GGPS1	759.12	650.037	638.89	571.371
TBCE	739.248	785.612	470.086	408.285
B3GALNT2	722.025	820.717	573.719	457.895
GNG4	10.5985	13.3155	0	1.71069
LYST	673.007	778.349	513.89	626.113
NID1	5.29927	6.05248	1.06838	3.42138
GPR137B	0	1.2105	0	0.57023
ERO1B	38.4197	26.6309	28.8462	33.6436
EDARADD	0	0	0	0
LGALS8	781.642	910.293	435.898	411.706
AL359921.2	9.27372	32.6834	8.54702	10.8344
HEATR1	2069.36	2126.84	1643.17	1305.83
MTR	906.175	1073.71	1347.22	1625.73
LINC01139	0	0	0	0
CHRM3	0	0	0	0.57023
THAP12P8	0	0	2.13676	3.42138
RGS7	5.29927	0	21.3676	11.4046
FH	1999.15	1991.27	1709.4	1025.27
KMO	9.27372	14.526	3.20513	6.27253
OPN3	190.774	187.627	56.624	76.4109
CHML	600.142	670.615	716.882	300.511
WDR64	3.97445	1.2105	0	0.57023
EXO1	543.175	492.672	752.138	140.847
MAP1LC3C	5.29927	4.84199	75.8548	116.327
LINC01347	17.2226	16.9469	22.4359	41.0566
CEP170	549.799	595.564	1164.53	1050.36
SDCCAG8	527.277	495.093	228.633	448.201
AKT3	11.9234	15.7365	133.547	65.5765
ZBTB18	148.379	169.469	422.009	328.453
ADSS	2229.67	2189.79	1318.38	1139.89
CATSPERE	9.27372	14.526	7.47865	12.5451
DESI2	1577.86	1540.96	960.472	816.57
COX20	22.5219	32.6834	32.0513	42.7673
HNRNPU	13185.9	15088.8	11650.7	8942.35
AL356512.1	5.29927	4.84199	2.13676	3.99161
EFCAB2	47.6934	59.3143	49.1454	30.7924
KIF26B	5.29927	3.63149	3.20513	6.84276
SMYD3	506.08	455.147	224.359	309.065
TFB2M	700.828	624.616	660.258	470.44
CNST	989.638	887.294	575.856	605.585
SCCPDH	1318.19	1226.23	884.617	674.012
AL591848.4	26.4963	36.3149	18.1624	30.2222
LINC01341	45.0438	35.1044	13.8889	28.5115
AHCTF1	2139.58	2247.89	2099.36	1363.99
ZNF695	55.6423	31.4729	44.8719	8.55346
ZNF670	174.876	119.839	81.1967	86.1048
ZNF669	211.971	145.26	106.838	92.9476
C1orf229	34.4452	54.4723	38.4616	34.7841
ZNF124	155.004	160.996	86.5386	91.8071
AL390728.6	83.4635	116.208	64.1027	110.625
AL390728.4	466.336	498.724	364.317	480.704
ZNF496	564.372	574.986	583.334	566.239
NLRP3	0	0	0	1.71069
OR2T8	0	0	77.9916	62.7253
OR2T32P	0	0	7.47865	12.5451
LYPD8	0	0	0	0
SH3BP5L	1206.91	1310.97	1471.16	1241.39
ZNF672	1179.09	1117.29	589.745	557.685
ZNF692	1371.19	1257.71	691.241	1390.22
PGBD2	186.799	198.521	173.077	223.53
FAM110C	0	0	0	0
SH3YL1	1817.65	1554.28	488.249	774.373
ACP1	2362.15	2189.79	2454.06	1919.97
ALKAL2	0	0	0	3.42138
AC079779.2	0	0	0	0.57023
LINC01865	1.32482	2.42099	38.4616	5.13207
TMEM18	900.876	906.662	1077.99	912.369
TPO	26.4963	45.9989	11.7522	0.57023
AC141930.1	18.5474	55.6828	4.27351	5.7023
AC144450.1	38.4197	65.3668	8.54702	6.84276
PXDN	245.091	363.149	276.71	188.746
EIPR1	902.2	915.135	918.805	682.566
TRAPPC12	1641.45	1630.54	1282.05	1294.42
TRAPPC12-AS1	10.5985	1.2105	9.6154	17.1069
AC114810.1	0	0	3.20513	4.56184
ADI1	1693.12	1778.22	2389.96	1375.4
AC231981.1	2.64963	13.3155	10.6838	13.1153
AC108488.1	18.5474	25.4204	53.4189	52.4612
RNASEH1	704.803	767.455	1018.16	551.413
RNASEH1-AS1	238.467	289.309	357.907	288.537
RPS7	15352	12855.5	11867.5	11455.4
COLEC11	17.2226	30.2624	4.27351	39.9161
CMPK2	38.4197	43.5779	9.6154	6.27253
RSAD2	15.8978	32.6834	2.13676	7.98323
RNF144A	90.0876	89.5767	141.026	71.2788
ID2-AS1	7.9489	0	19.2308	9.69392
ID2	149.704	71.4193	385.684	1464.35
KIDINS220	1471.87	1847.22	1897.44	1917.11
MBOAT2	1520.89	1424.75	1403.85	1278.46
AC093904.2	51.6679	36.3149	41.6667	18.8176
AC093904.4	145.73	173.101	79.06	53.0314
AC093904.3	27.8212	13.3155	1.06838	0
ASAP2	616.04	533.829	922.01	463.027
ITGB1BP1	1184.39	949.029	1384.62	878.155
CPSF3	1620.25	1657.17	1503.21	1128.49
IAH1	789.591	663.352	576.924	666.599
ADAM17	1247.98	1192.34	1278.85	1563
AC080162.1	2.64963	6.05248	2.13676	13.6855
AC073195.1	21.1971	15.7365	43.8035	38.7757
YWHAQ	9484.36	9164.67	13996.8	8114.38
AC082651.3	0	0	0	0
TAF1B	396.12	369.201	496.796	485.836
AC010969.2	37.0949	33.8939	33.1197	68.9979
GRHL1	899.551	1225.02	180.556	279.413
AC104794.2	83.4635	65.3668	101.496	123.74
KLF11	559.073	518.092	594.018	620.981
CYS1	19.8723	8.47347	18.1624	27.9413
RRM2	1271.82	1260.13	2617.53	528.033
AC007240.1	30.4708	22.9994	10.6838	2.28092
C2orf48	67.5657	61.7353	26.7095	3.99161
HPCAL1	1860.04	1522.8	2979.71	2373.3
ODC1	2470.78	2436.73	8152.79	4836.69
AC007249.2	17.2226	18.1574	38.4616	38.7757
NOL10	857.157	801.349	1179.49	812.578
RN7SL832P	9.27372	9.68397	26.7095	16.5367
ATP6V1C2	31.7956	60.5248	32.0513	28.5115
AC092687.3	35.7701	38.7359	23.5043	19.3878
PDIA6	4719	4965.46	4816.25	4540.74
KCNF1	3.97445	7.26298	2.13676	1.71069
C2orf50	25.1715	31.4729	12.8205	9.69392
PQLC3	441.164	464.831	367.522	488.117
ROCK2	1689.14	1816.96	2269.24	1450.67
E2F6	500.781	410.358	523.505	390.038
GREB1	60.9416	44.7884	139.958	192.168
LPIN1	1791.15	2382.26	2141.03	2405.23
TRIB2	302.058	404.306	56.624	107.203
FAM84A	0	0	0	0
NBAS	867.755	990.186	604.702	994.482
DDX1	2600.62	2880.98	3404.92	3110.04
LINC01804	0	0	0	0
FAM49A	0	0	5.34189	4.56184
SMC6	1145.97	1252.86	1431.63	883.857
GEN1	463.686	602.827	770.301	376.352
KCNS3	143.08	127.102	6.41027	0.57023
RDH14	376.248	359.517	417.736	429.383
LINC01376	72.8649	65.3668	21.3676	35.3543
OSR1	1.32482	2.42099	5.34189	13.6855
TTC32	223.894	228.784	243.59	202.432
WDR35	498.131	428.516	642.095	748.142
MATN3	62.2664	30.2624	189.103	205.283
LAPTM4A	2782.12	2695.78	3435.9	3918.05
SDC1	8109.2	9699.71	3022.44	1483.17
PUM2	2984.81	3363.97	3320.52	2735.97
RHOB	4076.46	2626.78	3564.11	4540.74
HS1BP3	1524.86	1562.75	1055.56	1137.61
HS1BP3-IT1	6.62408	6.05248	18.1624	30.7924
LDAH	360.35	422.463	257.479	361.526
TDRD15	0	0	0	0
KLHL29	1005.54	918.767	1232.91	898.113
ATAD2B	541.85	545.934	325.855	309.635
UBXN2A	675.657	668.194	1178.42	722.482
MFSD2B	2.64963	3.63149	8.54702	10.8344
WDCP	412.018	436.989	628.206	397.451
FKBP1B	19.8723	33.8939	33.1197	15.9665
SF3B6	1773.93	1485.28	1455.13	1304.12
FAM228B	63.5912	45.9989	69.4446	136.855
TP53I3	295.434	312.308	363.249	287.396
PFN4	34.4452	22.9994	14.9573	14.2558
ITSN2	845.233	835.242	814.104	703.664
SCARNA21	2.64963	6.05248	6.41027	16.5367
NCOA1	604.117	675.457	739.318	672.872
PTRHD1	145.73	140.418	210.47	172.78
CENPO	376.248	338.939	730.771	212.696
ADCY3	1389.73	1383.6	1231.84	573.652
AC012073.1	74.1897	66.5773	63.0343	26.8008
DNAJC27	109.96	95.6292	142.094	149.971
DNAJC27-AS1	38.4197	42.3674	22.4359	29.652
EFR3B	213.296	278.414	26.7095	17.1069
DNMT3A	873.054	826.769	413.462	847.362
DTNB	421.292	521.724	370.727	598.172
ASXL2	1254.6	1676.54	1396.37	1173.53
KIF3C	1106.22	980.502	1795.94	1135.9
RAB10	3374.31	3182.39	3370.73	3277.68
GAREM2	274.237	216.679	141.026	110.625
HADHA	5549.66	5190.61	4448.73	5384.69
HADHB	2338.3	2328.99	2355.77	4228.26
ADGRF3	6.62408	3.63149	35.2565	31.3627
SELENOI	1699.74	1747.96	2605.77	1554.45
DRC1	3.97445	3.63149	0	1.14046
OTOF	0	0	2.13676	9.69392
C2orf70	21.1971	7.26298	11.7522	15.3962
CIB4	5.29927	8.47347	0	3.42138
KCNK3	17.2226	16.9469	14.9573	25.0901
SLC35F6	2990.11	2479.1	1447.65	1822.46
CENPA	883.653	796.507	928.421	163.086
DPYSL5	0	0	0	0
MAPRE3	866.43	797.717	563.035	1167.26
TMEM214	2548.95	2838.61	3361.12	4890.3
AGBL5	900.876	979.292	1179.49	1049.79
AGBL5-IT1	0	2.42099	5.34189	13.1153
OST4	1210.88	1053.13	1112.18	1121.64
EMILIN1	59.6168	61.7353	32.0513	43.9077
KHK	72.8649	73.8403	43.8035	21.6688
CGREF1	0	1.2105	1.06838	0.57023
ABHD1	18.5474	31.4729	21.3676	45.6184
PREB	2090.56	2076	2291.67	1742.05
SLC5A6	918.098	973.239	1197.65	891.84
ATRAID	1577.86	1522.8	1172.01	1467.2
CAD	4717.67	5096.19	4298.09	3524.59
SLC30A3	22.5219	41.1569	12.8205	6.27253
TRIM54	38.4197	45.9989	16.0257	15.3962
UCN	186.799	183.995	42.7351	140.847
MPV17	1846.79	1582.12	888.891	1193.49
GTF3C2	2203.17	2235.79	1701.93	1884.61
AC074117.1	743.222	659.721	496.796	666.029
EIF2B4	837.284	725.087	933.762	804.025
SNX17	3289.52	3228.39	3107.91	4225.41
ZNF513	144.405	121.05	83.3335	38.7757
PPM1G	5274.1	5147.03	6387.83	3397.43
NRBP1	2735.75	3043.19	4018.17	3377.47
KRTCAP3	1013.48	804.98	236.112	218.398
IFT172	565.697	666.983	636.753	1335.48
FNDC4	70.2153	61.7353	33.1197	36.4947
C2orf16	121.883	148.891	175.214	181.333
ZNF512	95.3868	156.154	242.522	350.692
CCDC121	90.0876	90.7872	74.7865	55.8826
GPN1	789.591	658.51	710.471	664.318
SUPT7L	1405.63	1419.91	1169.87	1516.81
SLC4A1AP	1098.27	1103.97	1258.55	972.813
LINC01460	35.7701	20.5784	51.2821	116.327
MRPL33	651.81	662.142	1272.44	1016.15
RBKS	105.985	124.681	205.129	187.036
BABAM2	728.649	696.035	672.01	1074.88
FLJ31356	39.7445	43.5779	14.9573	14.826
FOSL2	3111.99	2448.83	5009.62	4635.4
AC104695.2	1.32482	3.63149	7.47865	10.2641
PLB1	15.8978	14.526	27.7778	23.3794
AC092164.1	21.1971	16.9469	8.54702	17.1069
PPP1CB	4275.18	3989.8	3586.55	4068.02
SPDYA	10.5985	14.526	40.5984	33.6436
TRMT61B	461.036	424.884	393.163	472.721
WDR43	2125.01	1872.64	2393.17	1775.7
TOGARAM2	7.9489	0	7.47865	13.1153
CLIP4	972.416	1034.97	557.693	740.159
YPEL5	1045.28	820.717	1401.71	2597.4
LBH	60.9416	170.68	168.804	103.782
LCLAT1	457.062	502.356	439.103	291.958
CAPN13	23.8467	15.7365	0	0
GALNT14	0	0	0	0
CAPN14	0	0	0	0
EHD3	0	0	0	0
XDH	34.4452	37.5254	4.27351	3.42138
MEMO1	74.1897	88.3662	120.727	103.212
DPY30	670.357	633.09	728.634	499.522
SPAST	518.003	578.617	834.403	625.543
AL121658.1	22.5219	10.8945	17.094	12.5451
SLC30A6	818.737	765.034	1073.72	1033.83
NLRC4	14.573	13.3155	1.06838	11.9748
YIPF4	1914.36	1682.59	1715.82	1756.31
BIRC6	1406.96	1935.58	1430.56	1777.98
AL133243.2	3.97445	4.84199	5.34189	18.8176
TTC27	792.241	681.509	762.822	498.381
LTBP1	520.653	519.303	33.1197	98.6499
RASGRP3	3.97445	3.63149	8.54702	10.8344
FAM98A	1278.45	1290.39	1461.54	1287.01
AC009414.2	25.1715	18.1574	64.1027	70.7086
CRIM1	2482.71	2450.04	9338.69	9980.74
FEZ2	1039.98	1078.55	985.045	1265.91
VIT	0	0	1.06838	0
AC007382.1	21.1971	22.9994	10.6838	12.5451
STRN	1082.38	1279.49	1347.22	895.262
HEATR5B	874.379	846.137	841.882	1091.42
GPATCH11	475.609	462.41	704.061	363.807
EIF2AK2	2017.7	2141.37	2310.9	1635.99
CEBPZOS	817.412	717.824	944.446	875.874
CEBPZ	1159.21	1139.08	1368.59	1064.62
AC007390.2	5.29927	20.5784	9.6154	17.6771
NDUFAF7	366.974	395.832	565.172	900.964
PRKD3	736.598	663.352	1323.72	975.664
QPCT	1.32482	2.42099	1.06838	4.56184
CDC42EP3	1836.2	2407.68	1517.1	2072.22
RMDN2	29.146	31.4729	43.8035	62.7253
CYP1B1	333.854	440.621	1854.7	2042
CYP1B1-AS1	17.2226	15.7365	28.8462	31.9329
ATL2	1747.43	1435.65	1443.38	1403.34
RPLP0P6	177.525	147.681	84.4019	139.706
HNRNPLL	1299.65	1412.65	1195.52	1123.35
GALM	1694.44	1686.22	801.284	665.459
SRSF7	3481.62	3498.33	3073.72	2591.13
GEMIN6	268.938	255.415	369.659	297.66
DHX57	784.292	1056.76	764.959	757.836
MORN2	207.996	244.52	155.983	129.442
ARHGEF33	14.573	24.2099	40.5984	33.0734
SOS1	971.091	1022.87	1397.44	1443.25
SOS1-IT1	5.29927	10.8945	11.7522	17.1069
MAP4K3	960.492	1064.03	1146.37	1163.27
AC007388.1	280.861	225.152	190.171	283.975
TMEM178A	76.8394	81.1033	22.4359	152.252
THUMPD2	348.427	367.991	255.342	257.744
SLC8A1	0	0	2.13676	1.14046
LINC01913	6.62408	4.84199	7.47865	4.56184
PKDCC	214.62	227.573	175.214	468.159
EML4	3296.14	3667.8	2129.28	1657.66
COX7A2L	1928.93	1445.33	1276.71	1307.54
KCNG3	109.96	113.787	75.8548	35.9245
MTA3	1114.17	1087.03	747.865	1042.95
LINC01819	0	0	0	0
ZFP36L2	3325.29	3679.91	2066.24	1456.37
LINC01126	34.4452	30.2624	14.9573	19.9581
AC010883.1	10.5985	12.105	2.13676	5.7023
THADA	1053.23	1348.49	1028.85	947.153
PLEKHH2	567.022	605.248	25.6411	57.5933
C1GALT1C1L	0	1.2105	0	0
DYNC2LI1	378.898	318.361	186.966	270.859
LRPPRC	4481.86	4154.42	4122.87	4470.61
PPM1B	861.131	1009.55	917.737	818.851
SLC3A1	0	0	1.06838	0.57023
PREPL	869.08	1016.82	1290.6	1610.9
CAMKMT	169.577	146.47	113.248	114.046
LINC01833	17.2226	13.3155	8.54702	2.28092
Six3os1_1	0	0	0	0
Six3os1_2	0	0	0	0
Six3os1_5	0	0	1.06838	0
SIX3	1.32482	2.42099	2.13676	0
SIX2	15.8978	10.8945	76.9232	15.9665
LINC01121	0	0	0	0
SRBD1	355.051	360.728	473.291	461.887
PRKCE	828.011	692.404	376.069	283.975
EPAS1	3762.48	3550.39	3986.12	6275.96
ATP6V1E2	345.777	324.413	269.231	203.572
RHOQ	508.73	505.987	558.762	724.763
PIGF	275.562	244.52	147.436	255.463
CRIPT	376.248	308.677	554.488	433.945
AC020604.1	7.9489	2.42099	1.06838	26.2306
SOCS5	381.547	382.517	424.146	570.801
LINC01119	31.7956	20.5784	50.2138	59.304
AC016722.2	15.8978	16.9469	22.4359	20.5283
MCFD2	3798.25	3635.12	4103.64	3496.65
TTC7A	1699.74	1660.8	1253.21	1157
STPG4	64.916	81.1033	32.0513	57.023
CALM2	6919.52	7085.04	7506.42	6410.53
AC106869.1	96.7116	99.2607	35.2565	103.782
AC073283.2	0	0	1.06838	1.14046
EPCAM	10958.9	10041.1	4415.61	3441.34
MSH2	1448.02	1401.75	2419.88	1187.79
KCNK12	0	3.63149	3.20513	0
MSH6	2040.22	2200.68	3500.01	1889.74
FBXO11	842.584	881.241	983.976	1111.95
AC079807.2	113.934	124.681	149.573	140.277
FOXN2	634.587	509.619	556.625	395.74
PPP1R21	298.084	303.835	282.052	406.004
STON1	17.2226	18.1574	39.53	83.8239
SNORA75	17.2226	12.105	3.20513	6.84276
ASB3	34.4452	25.4204	36.3249	56.4528
CHAC2	169.577	125.892	240.385	61.0147
ERLEC1	1141.99	1188.71	1054.49	1353.16
GPR75	23.8467	16.9469	34.1881	27.3711
PSME4	2523.78	3039.56	2942.31	1975.85
ACYP2	282.186	196.1	207.265	177.342
AC008280.3	11.9234	15.7365	6.41027	21.0985
SPTBN1	7762.1	8170.85	9701.94	8114.95
AC093110.1	21.1971	24.2099	19.2308	20.5283
EML6	152.354	173.101	127.137	55.3123
RTN4	5521.84	5427.87	8538.48	7817.86
CLHC1	31.7956	50.8408	19.2308	65.0063
AC012358.2	26.4963	25.4204	34.1881	26.2306
RPS27A	10670.1	8507.37	8429.5	8055.64
MTIF2	1033.36	821.927	1001.07	765.819
PRORSD1P	54.3175	78.6823	63.0343	72.4193
CCDC88A	540.525	526.566	1303.42	1012.73
CFAP36	631.938	553.197	654.916	693.97
PPP4R3B	2322.4	2204.31	2099.36	1900.58
PNPT1	1319.52	1261.34	1028.85	1344.6
EFEMP1	1424.18	1915.01	1713.68	1408.47
VRK2	769.719	702.088	586.54	398.021
FANCL	415.993	435.779	411.326	376.352
EIF3FP3	38.4197	29.0519	43.8035	45.0482
BCL11A	80.8138	72.6298	9.6154	23.9497
PAPOLG	495.482	418.832	464.744	463.027
REL	227.869	295.361	177.351	167.648
NONOP2	22.5219	14.526	22.4359	12.5451
PUS10	319.281	263.888	149.573	159.665
PEX13	1151.27	1128.18	733.976	713.928
KIAA1841	189.449	162.207	297.009	150.541
AC016747.1	479.584	452.726	558.762	426.532
C2orf74	42.3941	35.1044	47.0086	75.8406
AHSA2	2019.02	2108.68	1149.57	2007.21
USP34	1275.8	1634.17	1550.22	2028.88
AC016727.1	29.146	18.1574	37.3932	30.7924
XPO1	5876.89	6467.68	13656	16605.7
FAM161A	197.398	174.311	290.599	208.134
CCT4	6777.76	6017.38	7424.16	4940.48
COMMD1	278.212	279.625	276.71	290.247
B3GNT2	606.766	600.406	548.078	507.505
TMEM17	27.8212	49.6304	17.094	29.0818
EHBP1	680.956	618.564	743.591	705.945
AC009501.1	5.29927	1.2105	4.27351	14.2558
OTX1	168.252	169.469	84.4019	59.304
WDPCP	111.285	136.786	107.906	134.574
MDH1	2809.94	2567.46	2758.55	1955.32
UGP2	1628.2	1511.91	2410.26	2179.42
VPS54	894.251	981.713	723.292	696.822
PELI1	1805.73	1329.12	462.608	1145.59
AC012368.1	30.4708	24.2099	6.41027	12.5451
LGALSL	329.879	219.1	221.154	130.583
AFTPH	1114.17	1089.45	846.155	932.897
SERTAD2	1408.28	1415.07	1957.27	1949.05
SLC1A4	1151.27	1177.81	651.711	703.664
CEP68	2537.02	2086.9	1318.38	1528.79
RAB1A	3032.51	2878.56	2432.7	2033.44
AC007318.1	45.0438	44.7884	47.0086	35.3543
ACTR2	6585.67	7253.29	7904.93	5493.03
SPRED2	1189.69	1387.23	1001.07	567.379
MEIS1	94.062	116.208	96.154	62.1551
ETAA1	404.069	398.253	372.864	376.922
C1D	339.153	278.414	384.616	336.436
WDR92	123.208	145.26	194.445	183.044
PNO1	735.273	650.037	916.668	571.941
PPP3R1	1104.9	1133.02	1181.63	936.318
FBXO48	78.1642	95.6292	51.2821	37.065
APLF	19.8723	38.7359	34.1881	27.9413
ANTXR1	17.2226	0	239.317	394.599
GFPT1	3733.33	3016.56	1636.76	2023.18
NFU1	406.719	363.149	485.044	385.476
AAK1	1025.41	1097.92	1186.97	1157.57
ANXA4	1735.51	1864.16	1141.03	1386.8
GMCL1	920.748	905.451	727.565	700.243
SNRNP27	390.821	390.99	677.352	513.778
MXD1	423.941	275.993	237.18	221.249
ASPRV1	22.5219	8.47347	5.34189	20.5283
PCBP1-AS1	320.606	321.992	175.214	253.753
PCBP1	4330.83	4438.89	3835.48	2721.71
LINC01816	18.5474	10.8945	29.9146	13.1153
C2orf42	214.62	242.099	194.445	268.008
TIA1	1449.35	1635.38	1002.14	1849.26
AC016700.2	31.7956	16.9469	26.7095	20.5283
PCYOX1	961.817	1317.02	2311.97	2312.28
SNRPG	988.313	807.401	1041.67	534.306
FAM136A	1283.75	1303.7	1506.41	1192.35
TGFA	813.438	605.248	271.368	204.142
ADD2	2.64963	0	4.27351	14.2558
CLEC4F	1.32482	2.42099	26.7095	35.3543
CD207	6.62408	8.47347	25.6411	19.9581
VAX2	26.4963	39.9464	71.5813	48.4696
ATP6V1B1	25.1715	33.8939	27.7778	132.864
AC007040.2	9.27372	9.68397	30.983	14.2558
ELOCP21	0	0	0	4.56184
TEX261	1391.06	1602.7	2442.31	1923.39
OR7E91P	22.5219	21.7889	0	3.42138
NAGK	678.306	733.561	1039.53	1151.3
MCEE	186.799	192.469	55.5557	101.501
MPHOSPH10	1045.28	1031.34	1138.89	979.086
PAIP2B	296.759	352.254	298.077	304.503
ZNF638	2252.19	2433.1	1876.07	2230.17
AC007878.1	5.29927	19.3679	12.8205	22.8092
DYSF	217.27	271.151	2075.86	5087.6
CYP26B1	789.591	751.718	138.889	54.1719
EXOC6B	1603.03	1751.59	809.831	828.545
SPR	1848.12	1762.48	1504.28	1394.78
SFXN5	480.909	640.353	505.343	364.377
RAB11FIP5	1176.44	1169.34	1494.66	1494.57
AC010913.1	64.916	31.4729	69.4446	29.652
SMYD5	1159.21	1246.81	1409.19	1142.17
PRADC1	258.339	222.731	504.274	229.233
CCT7	10315	9144.09	12044.9	7796.19
FBXO41	1089	1139.08	1110.04	1502.56
EGR4	75.5146	89.5767	10.6838	13.1153
ALMS1	295.434	393.411	518.163	431.664
ALMS1-IT1	5.29927	3.63149	12.8205	12.5451
TPRKB	410.693	317.15	529.916	326.172
DUSP11	618.69	485.409	582.266	431.094
STAMBP	1279.77	1108.81	1404.92	1116.51
ACTG2	1.32482	0	1.06838	0
DGUOK	899.551	936.924	785.258	702.524
DGUOK-AS1	34.4452	30.2624	35.2565	23.9497
AC073046.1	10.5985	32.6834	20.2992	8.55346
TET3	720.7	950.24	598.292	454.474
FNBP1P1	74.1897	66.5773	61.9659	40.4864
BOLA3	347.102	334.097	283.12	157.954
BOLA3-AS1	54.3175	19.3679	79.06	100.931
MOB1A	2951.69	3152.13	3195.52	2741.1
MTHFD2	6592.29	5609.44	3615.39	4310.94
SLC4A5	3.97445	2.42099	1.06838	13.1153
DCTN1	3681.67	4329.95	4738.26	5531.81
C2orf81	29.146	27.8414	11.7522	23.9497
WDR54	731.299	597.985	933.762	886.138
RTKN	1269.17	1238.34	636.753	573.082
INO80B	43.719	21.7889	18.1624	49.61
WBP1	389.496	359.517	201.923	438.507
MOGS	3337.21	3084.34	2511.76	3428.23
MRPL53	100.686	99.2607	85.4702	105.493
CCDC142	612.065	613.722	581.198	567.949
TTC31	919.423	1026.5	1223.29	1568.7
LBX2	109.96	95.6292	151.71	83.8239
AC005041.3	17.2226	16.9469	30.983	11.4046
LBX2-AS1	33.1204	44.7884	104.701	80.4025
PCGF1	708.777	624.616	418.804	668.88
TLX2	29.146	13.3155	20.2992	2.28092
DQX1	9.27372	12.105	13.8889	25.6604
AUP1	2984.81	2871.3	2526.71	2929.27
HTRA2	1005.54	737.192	675.215	619.27
LOXL3	115.259	76.2613	118.59	132.293
DOK1	238.467	250.573	153.846	150.541
M1AP	9.27372	1.2105	0	2.28092
SEMA4F	430.566	636.721	853.634	1261.35
AC019069.1	62.2664	64.1563	74.7865	37.6352
HK2	3297.47	3378.5	2842.95	1647.4
LINC01291	170.901	188.837	112.18	103.212
AC104135.1	50.343	77.4718	12.8205	7.413
LINC01293	47.6934	48.4199	73.7181	26.8008
POLE4	1229.43	1356.97	1111.11	655.765
AC007681.1	3.97445	8.47347	2.13676	2.85115
EVA1A	729.974	622.195	920.942	623.832
MRPL19	1049.26	1143.92	1450.86	846.222
GCFC2	498.131	406.727	320.513	338.147
AC005034.3	125.858	140.418	104.701	152.252
CYCSP6	0	0	0	0
SUCLG1	2101.16	2050.58	2036.33	1533.92
TRABD2A	31.7956	18.1574	879.275	504.084
TMSB10	12189.6	11746.7	19168.8	20304.2
KCMF1	1194.98	1036.18	1426.28	1013.3
TCF7L1	37.0949	31.4729	262.821	206.423
AC093162.2	92.7372	110.155	29.9146	66.1467
TGOLN2	4880.63	5064.72	8208.35	10005.3
RETSAT	1687.82	1769.75	1563.04	1659.94
ELMOD3	555.098	518.092	451.924	647.211
CAPG	1630.85	1490.12	2635.69	2002.08
SH2D6	33.1204	18.1574	16.0257	17.6771
MAT2A	7040.08	6111.8	5307.7	5491.32
GGCX	1257.25	1430.81	1321.58	1416.45
VAMP8	1147.29	1083.39	896.369	914.079
VAMP5	78.1642	53.2618	27.7778	39.9161
RNF181	1071.78	944.187	1182.69	1260.21
TMEM150A	359.025	423.674	350.428	527.463
USP39	1985.9	1893.22	2028.85	1359.43
C2orf68	922.073	895.767	697.651	761.258
SFTPB	1.32482	1.2105	0	2.28092
ATOH8	5.29927	0	202.992	470.44
ST3GAL5	417.317	451.515	77.9916	62.1551
POLR1A	1996.5	2249.1	2667.74	2447.43
PTCD3	1694.44	1699.54	1924.15	2406.37
SNORD94	3.97445	6.05248	11.7522	18.2474
IMMT	3445.85	3204.18	3357.91	3271.98
AC009309.1	26.4963	16.9469	14.9573	9.12369
MRPL35	890.277	858.242	1175.22	717.35
REEP1	6.62408	3.63149	13.8889	3.42138
KDM3A	1081.05	1045.87	1480.77	1827.59
CHMP3	1429.48	1574.86	1372.87	1409.61
RNF103-CHMP3	27.8212	20.5784	76.9232	32.5031
AC015971.1	10.5985	7.26298	9.6154	11.9748
RNF103	512.704	470.883	526.71	667.17
RMND5A	1675.89	1704.38	2245.73	1966.72
CD8A	1.32482	1.2105	7.47865	5.13207
AC125232.1	100.686	121.05	214.744	191.027
AC125232.2	22.5219	19.3679	21.3676	23.9497
AC083899.1	94.062	87.1557	80.1284	57.023
CYTOR	217.27	141.628	290.599	228.092
AC133644.2	7.9489	7.26298	0	6.84276
AC093616.1	67.5657	67.7878	134.616	115.757
RGPD2	1.32482	2.42099	1.06838	0
KRCC1	320.606	285.677	283.12	532.025
THNSL2	1004.21	1008.34	768.164	1287.01
FOXI3	135.131	114.997	36.3249	11.4046
EIF2AK3	525.952	502.356	936.968	905.526
AC062029.1	127.182	62.9458	45.9403	71.849
RPIA	1085.03	991.397	730.771	522.331
AC006453.2	197.398	188.837	299.146	191.027
AC233266.2	39.7445	27.8414	27.7778	54.7421
AC116050.1	131.157	147.681	194.445	166.507
AC027612.1	2.64963	7.26298	16.0257	28.5115
GGT8P	19.8723	25.4204	37.3932	70.7086
AC103563.7	0	0	0	0
MAL	0	0	0	0
AC103563.2	0	0	0	0
MRPS5	1585.81	1511.91	1173.08	1346.31
ZNF514	484.883	544.723	532.052	603.304
ZNF2	177.525	167.048	138.889	147.69
AC092835.1	30.4708	31.4729	30.983	21.6688
PROM2	9333.34	9525.4	1018.16	2226.18
KCNIP3	357.701	346.202	294.872	315.337
FAHD2A	967.116	867.926	762.822	887.278
AC009237.14	98.0365	99.2607	66.2394	130.013
AC009237.3	111.285	204.574	167.735	577.643
AC009237.8	3.97445	2.42099	5.34189	21.6688
AC009237.15	5.29927	7.26298	1.06838	30.2222
AC009237.9	1.32482	0	7.47865	15.9665
GPAT2P1	288.81	297.782	286.325	151.681
LINC00342	866.43	1927.11	43.8035	61.0147
ANKRD36C	1086.35	2025.16	94.0173	103.212
FAHD2CP	109.96	122.26	50.2138	99.7903
GPAT2	952.543	993.818	1005.34	554.264
ADRA2B	17.2226	9.68397	14.9573	7.98323
ASTL	0	0	4.27351	18.2474
DUSP2	238.467	141.628	167.735	499.522
STARD7	4349.37	4805.67	4364.32	3582.76
STARD7-AS1	104.661	89.5767	88.6754	57.023
TMEM127	2772.84	2920.93	1573.72	1695.87
CIAO1	3086.82	2848.3	2270.3	2349.92
SNRNP200	9150.51	9934.54	8785.27	7588.06
AC021188.1	0	0	0	0
NCAPH	1181.74	1279.49	1348.29	274.281
NEURL3	0	1.2105	1.06838	14.2558
ARID5A	315.306	252.994	384.616	226.952
KANSL3	1282.42	1284.34	1483.98	1427.29
FER1L5	1.32482	1.2105	8.54702	11.4046
LMAN2L	519.328	588.301	907.053	914.65
CNNM4	1865.34	2051.79	1185.9	1229.99
CNNM3	1111.52	1373.91	1209.4	940.31
ANKRD23	18.5474	25.4204	5.34189	20.5283
ANKRD39	165.602	152.523	139.958	128.872
SEMA4C	3210.03	3204.18	1598.29	2676.66
FAM178B	76.8394	67.7878	28.8462	14.2558
GPAT2P2	11.9234	12.105	5.34189	12.5451
FAHD2B	462.361	455.147	240.385	348.981
ANKRD36	238.467	289.309	227.565	446.49
ANKRD36B	99.3613	83.5242	114.316	107.774
COX5B	3900.26	3161.82	2457.27	2302.02
ACTR1B	2408.52	2361.68	1368.59	2313.99
LINC01125	91.4124	99.2607	79.06	91.2369
TMEM131	1789.83	2043.32	1294.87	1803.64
INPP4A	1083.7	1169.34	856.839	1054.36
COA5	702.153	660.931	500.001	594.18
UNC50	691.554	688.772	426.283	506.365
MGAT4A	181.5	176.732	32.0513	38.7757
KIAA1211L	3.97445	2.42099	8.54702	2.85115
TSGA10	109.96	121.05	108.975	147.69
AC019097.1	7.9489	6.05248	1.06838	2.85115
C2orf15	72.8649	65.3668	20.2992	41.0566
LIPT1	59.6168	88.3662	40.5984	61.5849
MITD1	302.058	351.044	288.462	479.564
MRPL30	708.777	662.142	604.702	617.56
LYG1	13.2482	13.3155	8.54702	22.8092
TXNDC9	479.584	476.936	490.386	327.312
EIF5B	3280.25	3592.75	3738.25	3176.75
REV1	854.507	1003.5	535.257	566.809
AC018690.1	3.97445	13.3155	8.54702	6.84276
LONRF2	10.5985	12.105	6.41027	15.3962
CHST10	0	0	0	0
PDCL3	621.339	558.039	561.967	326.172
NPAS2	631.938	567.723	157.052	128.302
AC016738.1	5.29927	2.42099	0	2.85115
RPL31	13701.3	11934.3	6955.14	9687.07
TBC1D8	1768.63	1801.22	613.249	689.409
TBC1D8-AS1	27.8212	20.5784	11.7522	8.55346
CNOT11	1711.66	1774.59	943.378	951.715
RNF149	2164.75	2195.84	1252.14	1528.79
CREG2	33.1204	20.5784	11.7522	7.413
MAP4K4	4858.1	4726.99	3587.61	2666.4
AC005035.1	0	0	0	0
IL1R2	1.32482	0	2.13676	6.27253
IL1R1	643.861	538.671	335.471	1028.13
IL1RL2	0	1.2105	4.27351	5.13207
IL1RL1	18.5474	9.68397	2.13676	1.14046
IL18R1	75.5146	58.1038	4.27351	3.42138
SLC9A4	0	0	1.06838	1.71069
SLC9A2	30.4708	19.3679	4.27351	2.85115
MFSD9	405.394	464.831	350.428	351.262
TMEM182	211.971	153.733	149.573	178.482
MRPS9	798.865	742.034	587.608	461.316
UTAT33	13.2482	10.8945	8.54702	13.1153
AC012360.2	0	3.63149	6.41027	15.3962
TGFBRAP1	911.474	906.662	831.198	505.224
AC012360.3	136.456	114.997	112.18	165.367
C2orf49	535.226	473.304	459.403	491.539
FHL2	2438.99	1594.22	825.856	295.95
AC108058.1	3.97445	4.84199	3.20513	6.84276
NCK2	1079.73	1078.55	743.591	660.897
UXS1	1371.19	1461.07	1471.16	1771.71
RGPD3	6.62408	4.84199	14.9573	14.2558
EEF1A1P12	59.6168	19.3679	30.983	52.4612
ST6GAL2	0	0	6.41027	34.2138
SULT1C2	38.4197	19.3679	66.2394	194.449
GCC2	1087.67	1222.6	879.275	1176.39
GCC2-AS1	9.27372	14.526	24.5727	20.5283
LIMS1	1434.78	1488.91	1252.14	1046.94
RANBP2	1989.88	2688.51	2657.06	2775.88
CCDC138	207.996	187.627	212.607	108.914
SH3RF3-AS1	0	1.2105	0	0
SH3RF3	3.97445	6.05248	4.27351	1.14046
2024-09-10	1893.16	1786.69	1914.53	1322.36
SOWAHC	1524.86	1131.81	768.164	387.186
RGPD5	7.9489	10.8945	9.6154	10.2641
LINC01123	60.9416	87.1557	68.3762	76.4109
AC013268.3	35.7701	35.1044	10.6838	12.5451
AC013268.4	25.1715	30.2624	1.06838	2.85115
MALL	147.055	114.997	66.2394	38.2054
NPHP1	166.927	171.89	86.5386	136.855
LINC00116	364.325	328.045	137.821	169.358
AC140479.2	127.182	136.786	30.983	30.7924
LINC01106	91.4124	102.892	65.1711	79.262
BUB1	2154.15	2319.31	2092.95	312.486
ACOXL	340.478	303.835	35.2565	45.6184
ACOXL-AS1	22.5219	16.9469	1.06838	2.28092
BCL2L11	1185.71	1021.66	724.36	532.595
MIR4435-2HG	1071.78	835.242	926.284	641.509
AC108463.3	0	3.63149	6.41027	12.5451
AC068491.4	7.9489	6.05248	21.3676	9.12369
ANAPC1	1495.72	1613.59	1581.2	1048.08
MERTK	606.766	664.562	284.189	460.176
TMEM87B	1230.75	1456.23	692.309	801.174
FBLN7	467.66	413.99	38.4616	46.1887
AC092645.1	47.6934	25.4204	6.41027	4.56184
ZC3H8	363	341.36	237.18	303.363
ZC3H6	412.018	369.201	131.411	334.155
RGPD8	80.8138	72.6298	59.8292	62.7253
TTL	933.996	906.662	1232.91	972.243
POLR1B	1412.25	1317.02	1100.43	1110.24
CHCHD5	598.817	496.304	315.172	335.295
AC079922.2	83.4635	54.4723	59.8292	31.3627
SLC20A1	2515.83	2506.94	1496.8	947.153
NT5DC4	39.7445	32.6834	21.3676	6.84276
CKAP2L	663.733	697.246	789.531	113.476
IL1A	2.64963	6.05248	3.20513	1.71069
IL1B	6.62408	2.42099	0	6.84276
IL36G	3.97445	1.2105	2.13676	2.85115
IL36RN	274.237	271.151	3.20513	3.42138
IL1RN	94.062	84.7347	3.20513	1.71069
PSD4	2527.75	2954.82	378.206	973.954
PAX8-AS1	567.022	680.299	820.514	1239.68
PAX8	72.8649	95.6292	82.2651	107.203
AC016745.1	3.97445	3.63149	9.6154	68.4276
AC016745.2	0	0	2.13676	18.2474
CBWD2	445.138	553.197	467.95	534.306
FOXD4L1	5.29927	2.42099	5.34189	10.8344
WASH2P	288.81	330.466	191.24	395.74
DDX11L2	27.8212	15.7365	30.983	20.5283
AL078621.3	11.9234	26.6309	3.20513	6.84276
RPL23AP7	129.832	107.734	133.547	74.7002
RABL2A	380.222	528.987	143.163	289.107
AC017074.1	27.8212	30.2624	28.8462	37.065
SLC35F5	1445.38	1708.01	1115.39	1264.2
ACTR3	6756.57	6712.2	4330.14	2910.46
DDX18	2551.6	2574.73	2918.81	1935.93
AC009404.1	133.807	111.366	64.1027	79.8323
CCDC93	847.883	1020.45	961.54	938.599
AC009303.4	11.9234	15.7365	32.0513	18.8176
INSIG2	260.989	295.361	351.496	356.394
AC093901.1	6.62408	10.8945	6.41027	9.12369
STEAP3	3032.51	4015.22	1005.34	1525.37
STEAP3-AS1	11.9234	26.6309	6.41027	4.56184
C2orf76	162.952	137.997	73.7181	63.2956
DBI	1571.23	1751.59	1400.64	744.151
TMEM37	26.4963	22.9994	61.9659	147.69
CFAP221	6.62408	16.9469	9.6154	14.826
TMEM177	237.142	328.045	339.744	360.956
PTPN4	353.726	363.149	412.394	512.637
EPB41L5	536.551	521.724	454.061	553.694
TMEM185B	1376.48	1425.96	997.865	717.35
RALB	2052.14	2253.94	1566.24	968.251
INHBB	1371.19	1906.53	173.077	236.646
GLI2	3.97445	7.26298	139.958	67.2872
TFCP2L1	312.657	406.727	192.308	162.516
CLASP1	1395.03	1687.43	1274.58	1369.12
NIFK-AS1	59.6168	53.2618	51.2821	72.9895
NIFK	899.551	869.136	695.514	630.675
TSN	2125.01	1902.9	1888.89	1341.18
BIN1	1687.82	1959.79	759.617	799.463
CYP27C1	317.956	429.726	223.291	299.941
ERCC3	1642.77	1616.01	1426.28	1241.96
MAP3K2	883.653	959.924	1075.86	856.486
AC068282.1	59.6168	58.1038	74.7865	78.1216
PROC	3.97445	6.05248	1.06838	3.99161
IWS1	1573.88	1703.17	1228.63	1225.43
AC010976.1	22.5219	55.6828	24.5727	49.61
LIMS2	6.62408	3.63149	17.094	6.84276
GPR17	0	0	1.06838	0
WDR33	1871.97	2182.52	1691.24	1415.88
POLR2D	1099.6	1011.97	862.181	432.235
AMMECR1L	1091.65	1039.82	916.668	745.291
AC012306.2	128.507	82.3138	160.257	87.8155
SAP130	927.372	1051.92	1073.72	798.323
UGGT1	1812.35	2083.26	1744.66	1743.76
HS6ST1	1881.24	1919.85	1418.81	1164.41
FAR2P1	0	0	0	0
POTEF	0	0	0	0
CCDC74B	120.558	129.523	68.3762	12.5451
SMPD4	3056.35	3357.92	3664.54	2347.07
MZT2B	1592.43	1475.6	686.967	633.526
CCDC115	617.365	533.829	420.941	530.884
IMP4	2586.04	2221.26	2133.55	1510.54
PTPN18	1287.72	1539.75	1068.38	719.631
AC133785.1	10.5985	20.5784	8.54702	1.14046
ARHGEF4	488.857	630.669	168.804	206.994
SCARNA15	19.8723	9.68397	5.34189	18.8176
FAM168B	3418.03	3537.07	3174.15	2423.48
PLEKHB2	4117.53	4195.58	3707.27	3046.74
MZT2A	2611.21	2313.26	1223.29	916.36
TUBA3D	14.573	13.3155	16.0257	14.2558
AC073869.1	715.401	749.297	485.044	654.054
CCDC74A	422.617	467.252	147.436	48.4696
C2orf27A	104.661	141.628	129.274	132.864
AC093724.1	55.6423	77.4718	63.0343	46.7589
GPR39	111.285	144.049	67.3078	86.1048
LYPD1	166.927	274.783	39.53	27.9413
MGAT5	1376.48	1522.8	1244.66	1027.56
TMEM163	137.781	148.891	7.47865	33.0734
CCNT2-AS1	9.27372	8.47347	27.7778	19.3878
ACMSD	5.29927	9.68397	9.6154	11.4046
CCNT2	801.514	808.612	581.198	763.538
RAB3GAP1	2098.51	2345.94	1512.82	2104.72
ZRANB3	291.46	245.731	196.582	260.595
R3HDM1	1402.98	1344.86	1331.2	830.826
UBXN4	2914.6	2959.66	2732.91	3067.27
MCM6	2980.84	3060.13	2985.05	1049.79
DARS	2583.39	2247.89	2227.57	1948.48
DARS-AS1	67.5657	50.8408	37.3932	57.023
CXCR4	0	0	0	0
HNMT	708.777	660.931	305.556	532.025
AC114763.1	9.27372	7.26298	9.6154	15.3962
SPOPL	564.372	651.247	697.651	431.094
LRP1B	0	2.42099	0	0
KYNU	123.208	105.313	6.41027	11.9748
GTDC1	180.175	159.786	216.881	212.126
ZEB2	0	2.42099	71.5813	46.7589
TEX41	0	0	6.41027	33.0734
ACVR2A	158.978	122.26	137.821	147.69
ORC4	553.773	608.88	560.898	555.404
MBD5	385.522	357.096	357.907	456.755
EPC2	507.405	435.779	692.309	651.203
KIF5C	0	0	0	1.71069
LYPD6B	0	0	0	0
LYPD6	6.62408	10.8945	276.71	71.849
MMADHC	1706.36	1544.59	1526.71	1170.68
RND3	1734.19	1342.44	1498.93	1865.22
RBM43	219.92	192.469	198.718	326.172
NMI	234.493	211.837	342.949	211.555
RIF1	1636.15	1927.11	1873.94	1099.4
NEB	13.2482	27.8414	13.8889	44.478
ARL5A	598.817	583.459	710.471	492.679
STAM2	582.919	721.456	473.291	512.067
FMNL2	2322.4	2299.94	2223.29	3741.85
PRPF40A	3147.77	3385.76	3023.51	2502.17
ARL6IP6	839.934	760.192	835.472	444.209
AC012501.2	22.5219	9.68397	8.54702	7.98323
GALNT13	0	0	0	0
LINC01876	58.2919	95.6292	11.7522	23.9497
NR4A2	226.544	170.68	47.0086	35.3543
GPD2	2469.46	2744.2	1576.93	1005.89
GALNT5	1.32482	0	6.41027	9.12369
FAM133DP	15.8978	9.68397	11.7522	17.1069
ACVR1	918.098	853.4	454.061	617.56
CCDC148	25.1715	27.8414	33.1197	22.239
PKP4	2343.6	2436.73	2318.38	2026.03
TANC1	1919.66	2103.84	1473.29	1866.93
BTF3L4P2	11.9234	14.526	7.47865	3.99161
WDSUB1	298.084	330.466	180.556	232.084
BAZ2B	747.197	848.558	386.753	589.048
AC009506.1	15.8978	15.7365	18.1624	17.1069
2024-03-07	1508.97	1450.17	1088.68	911.798
CD302	22.5219	33.8939	1.06838	5.7023
LY75	2.64963	4.84199	0	1.71069
PLA2R1	10.5985	7.26298	11.7522	21.6688
ITGB6	881.003	888.504	67.3078	181.333
RBMS1	1232.08	1217.76	1286.33	981.367
TANK	588.219	585.88	396.368	568.52
AC009299.3	6.62408	6.05248	3.20513	14.2558
LINC01806	68.8905	82.3138	94.0173	58.1635
PSMD14	1581.83	1487.7	1608.98	996.192
AC009299.2	5.29927	2.42099	23.5043	18.8176
AC009487.2	31.7956	12.105	14.9573	12.5451
DPP4	80.8138	37.5254	81.1967	175.061
IFIH1	956.518	783.191	163.462	164.797
GCA	642.536	545.934	351.496	377.493
KCNH7	0	0	0	0.57023
FIGN	306.033	370.412	344.018	504.654
GRB14	25.1715	22.9994	0	2.85115
COBLL1	818.737	756.56	110.043	49.61
GALNT3	911.474	866.715	210.47	251.472
TTC21B	325.905	349.833	362.18	280.553
SCN9A	0	0	0	0.57023
STK39	2847.03	2321.73	581.198	433.375
CERS6	631.938	605.248	381.411	266.868
NOSTRIN	6.62408	6.05248	19.2308	6.84276
SPC25	169.577	175.522	280.983	54.7421
DHRS9	1.32482	2.42099	0	0.57023
LRP2	0	1.2105	0	0
BBS5	124.533	129.523	106.838	149.971
KLHL41	22.5219	13.3155	4.27351	14.2558
FASTKD1	752.496	660.931	543.804	646.641
PPIG	1662.65	1762.48	1512.82	1264.2
PHOSPHO2	46.3686	44.7884	42.7351	35.3543
KLHL23	610.741	573.775	477.565	206.994
SSB	2423.09	2439.15	2592.95	2147.49
METTL5	671.682	583.459	550.215	459.606
UBR3	956.518	1152.39	1211.54	1014.44
MYO3B	136.456	137.997	0	0.57023
LINC01124	31.7956	6.05248	27.7778	23.3794
SP5	5.29927	7.26298	52.3505	23.3794
AC007405.1	11.9234	8.47347	22.4359	9.69392
EIF2S2P4	33.1204	30.2624	32.0513	23.9497
AC007405.3	139.106	121.05	68.3762	106.063
ERICH2	41.0693	33.8939	14.9573	26.8008
GAD1	223.894	219.1	185.898	161.945
GORASP2	2703.95	2624.36	1638.89	1719.81
TLK1	1522.21	1655.96	1132.48	834.817
METTL8	726	692.404	599.36	539.438
DCAF17	649.16	750.508	716.882	523.472
AC007969.1	80.8138	59.3143	64.1027	61.5849
CYBRD1	2.64963	2.42099	7.47865	23.3794
DYNC1I2	2336.98	2521.46	2019.23	1919.4
SLC25A12	618.69	628.248	478.633	489.258
HAT1	1165.84	1208.08	1387.82	691.119
METAP1D	295.434	274.783	186.966	355.254
DLX1	17.2226	8.47347	4.27351	6.84276
DLX2	47.6934	33.8939	63.0343	49.0398
ITGA6	3248.45	2847.09	2673.08	2155.47
AC078883.1	6.62408	9.68397	35.2565	14.826
PDK1	393.471	399.464	404.915	499.522
RAPGEF4	7.9489	12.105	2.13676	21.0985
MAP3K20	1222.81	1005.92	2616.46	1718.67
MAP3K20-AS1	1.32482	1.2105	19.2308	3.42138
CDCA7	2004.45	2046.95	1430.56	597.031
SP3	2131.63	2353.2	1678.42	1297.27
AC016737.1	2.64963	8.47347	9.6154	17.1069
OLA1	2571.47	2108.68	2647.44	2148.63
SP9	0	0	0	0
CIR1	650.485	625.827	481.839	583.916
SCRN3	635.912	551.986	294.872	385.476
GPR155	33.1204	73.8403	43.8035	143.698
AC010894.2	14.573	10.8945	11.7522	10.2641
AC010894.3	1.32482	0	0	0
H3F3AP4	780.317	750.508	456.197	441.929
CHN1	38.4197	22.9994	307.693	301.652
ATF2	996.262	1117.29	902.779	1113.09
ATP5G3	2668.18	2580.78	2054.49	1224.28
LNPK	606.766	656.089	587.608	517.769
HOXD8	1.32482	2.42099	4.27351	2.28092
HAGLR	600.142	739.613	59.8292	35.3543
HOXD1	39.7445	45.9989	0	1.71069
AC016739.1	23.8467	20.5784	7.47865	14.2558
MTX2	1119.47	1022.87	598.292	524.612
LINC01116	14.573	10.8945	8.54702	10.2641
HNRNPA3	4783.91	6813.88	6353.64	4590.35
NFE2L2	2823.18	2561.41	1795.94	1878.34
AC019080.1	78.1642	52.0513	26.7095	76.9811
AC019080.5	10.5985	14.526	3.20513	21.6688
AGPS	2783.44	2850.72	2040.6	1402.2
TTC30B	151.029	130.734	111.111	95.2285
TTC30A	190.774	179.153	183.761	175.061
RBM45	211.971	185.206	117.522	151.681
OSBPL6	246.416	233.626	150.641	101.501
AC009948.1	135.131	119.839	163.462	128.302
PRKRA	598.817	544.723	472.223	343.849
DFNB59	54.3175	38.7359	14.9573	37.6352
FKBP7	43.719	19.3679	38.4616	84.3941
PLEKHA3	405.394	377.675	289.53	317.618
TTN-AS1	11.9234	9.68397	19.2308	44.478
TTN	70.2153	89.5767	120.727	184.755
AC009948.3	2.64963	0	1.06838	2.28092
SESTD1	1149.94	1300.07	385.684	181.333
ZNF385B	0	0	0	1.71069
CWC22	800.189	792.875	597.223	582.205
UBE2E3	1406.96	1383.6	773.506	646.641
CERKL	0	0	1.06838	0
SSFA2	2016.37	2082.05	1970.09	1304.12
PPP1R1C	112.609	118.629	41.6667	35.9245
DNAJC10	1473.2	1556.7	884.617	770.381
NCKAP1	5529.79	5822.49	4256.42	3271.41
KRT8P10	1.32482	0	3.20513	6.27253
DUSP19	17.2226	22.9994	36.3249	32.5031
NUP35	486.208	436.989	412.394	201.862
AC021851.1	15.8978	12.105	7.47865	7.98323
CACYBPP2	3.97445	12.105	13.8889	4.56184
ZC3H15	1829.57	1629.33	1600.43	1095.41
ITGAV	2180.65	3372.44	2224.36	3087.23
FAM171B	429.241	424.884	254.274	298.801
TFPI	920.748	712.982	1355.77	1300.13
GULP1	1556.66	1430.81	1364.32	957.987
COL3A1	0	0	23.5043	145.979
COL5A2	55.6423	31.4729	96.154	180.763
WDR75	1402.98	1376.33	1210.47	1284.16
SLC40A1	182.825	180.364	71.5813	433.945
ASNSD1	1057.2	940.556	1273.51	941.45
ANKAR	60.9416	53.2618	58.7608	66.1467
OSGEPL1	332.529	342.57	221.154	308.495
ORMDL1	841.259	881.241	836.54	1127.35
PMS1	760.445	708.14	647.437	601.023
C2orf88	2.64963	0	9.6154	3.99161
HNRNPCP2	78.1642	61.7353	53.4189	23.3794
HIBCH	361.675	492.672	393.163	482.985
INPP1	95.3868	77.4718	102.564	82.6834
MFSD6	1303.62	1358.18	275.642	512.637
NEMP2	307.358	371.622	206.197	123.17
AC006460.2	29.146	41.1569	28.8462	25.6604
NAB1	355.051	452.726	240.385	212.126
AC006460.1	54.3175	39.9464	42.7351	63.2956
AC005540.1	0	3.63149	3.20513	2.85115
GLS	2273.39	2429.47	8233.99	8319.66
STAT1	3196.78	3315.55	1823.72	1626.3
STAT4	128.507	60.5248	22.4359	44.478
AC092614.1	10.5985	3.63149	10.6838	5.7023
MYO1B	3158.36	3256.24	2652.78	2629.9
NABP1	1848.12	1803.64	2403.85	4395.91
CAVIN2	75.5146	114.997	2024.58	1020.71
AC098617.1	0	0	5.34189	23.3794
SLC39A10	2004.45	1209.29	1127.14	1266.48
DNAH7	6.62408	32.6834	4.27351	5.13207
STK17B	1022.76	952.661	667.736	943.161
HECW2	45.0438	58.1038	121.795	102.071
AC020571.1	2.64963	3.63149	3.20513	0
CCDC150	115.259	112.576	166.667	125.451
GTF3C3	1554.01	1330.34	965.814	1032.69
PGAP1	842.584	997.449	533.121	959.128
ANKRD44	98.0365	140.418	65.1711	49.0398
SF3B1	6530.02	7308.98	5333.34	7226.53
COQ10B	557.748	505.987	466.881	415.698
HSPD1	20653.9	18560.5	17307.7	12564.5
HSPE1	1082.38	938.135	735.044	563.388
MOB4	231.843	282.046	251.069	215.547
RFTN2	1.32482	15.7365	4.27351	14.826
MARS2	694.204	691.193	443.377	341.568
SATB2	431.89	328.045	582.266	503.513
SATB2-AS1	17.2226	29.0519	11.7522	53.6017
FTCDNL1	51.6679	54.4723	5.34189	2.85115
C2orf69	439.839	505.987	427.351	161.375
TYW5	235.817	256.625	224.359	198.44
MAIP1	520.653	473.304	412.394	364.947
SPATS2L	9284.32	10307.4	3338.68	2731.97
KCTD18	491.507	452.726	238.248	398.591
SGO2	698.179	746.876	985.045	254.323
AOX1	9.27372	3.63149	251.069	124.31
LINC01792	17.2226	9.68397	1.06838	1.14046
BZW1	7205.68	6117.85	5191.25	2445.72
CLK1	960.492	1050.71	771.369	1273.89
PPIL3	450.438	342.57	274.573	300.511
NIF3L1	941.945	796.507	626.07	513.778
ORC2	882.328	778.349	814.104	742.44
FAM126B	258.339	346.202	224.359	226.381
NDUFB3	486.208	421.253	449.787	274.851
CFLAR	2522.45	3428.13	1066.24	1667.92
CFLAR-AS1	3.97445	15.7365	13.8889	8.55346
CASP10	356.376	424.884	225.428	306.214
CASP8	1731.54	1551.86	900.643	904.385
TRAK2	1155.24	1122.13	1151.71	1084.58
STRADB	533.901	629.458	300.214	374.641
C2CD6	6.62408	15.7365	23.5043	14.2558
TMEM237	308.682	390.99	210.47	220.679
MPP4	0	7.26298	4.27351	2.85115
ALS2	719.376	774.718	736.112	734.457
CDK15	1.32482	4.84199	22.4359	20.5283
FZD7	757.795	686.351	523.505	589.618
SUMO1	2132.96	2131.68	1969.02	1620.02
NOP58	2702.63	2687.3	2492.53	1682.18
AC064836.3	14.573	9.68397	12.8205	6.84276
BMPR2	1002.89	1268.6	1357.91	1728.37
FAM117B	442.489	366.78	307.693	299.371
ICA1L	50.343	49.6304	45.9403	43.3375
WDR12	1463.92	1262.55	1024.57	909.517
CARF	243.766	242.099	112.18	319.329
NBEAL1	148.379	225.152	227.565	216.117
CYP20A1	312.657	251.783	200.855	148.26
ABI2	1497.04	1542.17	1398.51	1552.17
RAPH1	345.777	348.623	211.539	117.467
PARD3B	6.62408	2.42099	56.624	77.5513
NRP2	2600.62	2647.36	94.0173	386.616
INO80D	201.372	204.574	153.846	137.426
AC007383.2	80.8138	47.2094	34.1881	38.7757
NDUFS1	2882.8	2822.88	2170.94	1836.14
EEF1B2	6250.49	5685.7	5024.58	4314.93
GPR1	1.32482	0	0	1.71069
ZDBF2	231.843	251.783	186.966	334.155
ADAM23	0	0	0	0
MDH1B	10.5985	8.47347	2.13676	6.84276
FASTKD2	647.835	679.088	748.933	773.232
KLF7	1192.34	1198.39	457.266	485.836
CREB1	776.343	952.661	668.805	489.828
METTL21A	339.153	332.886	252.137	154.532
CCNYL1	903.525	1177.81	716.882	380.344
FZD5	1417.55	1829.06	463.676	571.371
PLEKHM3	384.197	427.305	275.642	383.195
IDH1	8248.31	9014.57	1283.12	2141.79
IDH1-AS1	39.7445	27.8414	10.6838	13.6855
PIKFYVE	816.087	909.083	842.95	784.067
MAP2	18.5474	65.3668	184.829	1243.1
RPE	1469.22	1405.39	1248.93	963.689
KANSL1L	125.858	133.155	121.795	145.979
AC007038.2	7.9489	9.68397	4.27351	10.8344
AC007038.1	5.29927	7.26298	2.13676	12.5451
LANCL1	935.321	888.504	735.044	739.019
CPS1	3.97445	10.8945	16.0257	16.5367
IKZF2	727.324	750.508	136.752	289.677
SPAG16	320.606	301.414	229.701	233.794
BARD1	437.19	507.198	409.189	102.071
ABCA12	258.339	282.046	0	10.2641
ATIC	4412.97	4764.51	2198.72	2034.01
FN1	3248.45	3209.03	4378.21	5627.6
LINC00607	1.32482	2.42099	1.06838	2.28092
MREG	600.142	533.829	243.59	217.258
PECR	196.073	217.889	167.735	168.218
XRCC5	7167.26	7641.86	6950.87	4342.87
AC012513.3	19.8723	13.3155	7.47865	28.5115
LINC01963	23.8467	13.3155	24.5727	72.4193
2024-03-04	22.5219	9.68397	487.18	87.2453
SMARCAL1	951.219	806.191	680.557	709.367
AC098820.1	6.62408	8.47347	10.6838	10.2641
RPL37A	14986.3	12650.9	7302.36	8802.65
IGFBP2	8223.14	7829.49	177.351	127.161
IGFBP5	21.1971	14.526	400.642	2177.71
DIRC3	0	0	3.20513	1.71069
TNS1	64.916	101.682	166.667	201.291
AC010136.1	1.32482	1.2105	0	3.42138
ARPC2	4650.11	4476.42	3141.03	2353.91
AC021016.2	2.64963	2.42099	1.06838	3.99161
AAMP	3408.75	3286.5	3074.79	2422.34
PNKD	1286.4	1320.65	711.54	543.43
TMBIM1	2919.9	3025.03	1938.04	1724.38
CATIP	7.9489	1.2105	0	1.14046
SLC11A1	29.146	8.47347	9.6154	2.85115
CTDSP1	2282.66	2200.68	816.241	892.411
VIL1	0	0	0	0.57023
USP37	272.912	330.466	344.018	144.839
CNOT9	1510.29	1475.6	1099.36	735.027
PLCD4	100.686	131.944	134.616	363.237
ZNF142	1120.8	1055.55	892.096	652.344
BCS1L	1008.19	976.871	674.147	550.843
RNF25	470.31	452.726	457.266	422.541
STK36	1209.56	1479.23	869.66	2553.49
TTLL4	969.766	987.765	767.095	658.046
CYP27A1	160.303	94.4187	154.915	277.702
WNT6	0	0	0	0
WNT10A	15.8978	6.05248	20.2992	7.413
KRT8P30	0	0	0	1.14046
CDK5R2	6.62408	20.5784	23.5043	39.3459
CRYBA2	52.9927	16.9469	24.5727	14.826
IHH	0	0	1.06838	0
AC097468.3	14.573	3.63149	12.8205	13.6855
AC068946.1	25.1715	22.9994	4.27351	9.69392
SLC23A3	17.2226	35.1044	7.47865	29.0818
CNPPD1	1082.38	990.186	1092.95	1019.57
RETREG2	2564.85	2355.63	2196.59	2272.37
ZFAND2B	335.179	335.307	392.095	443.069
ABCB6	38.4197	53.2618	82.2651	96.9392
ATG9A	1922.31	2124.42	2028.85	1843.55
ANKZF1	1339.39	1370.28	961.54	1603.49
GLB1L	246.416	250.573	79.06	165.937
STK16	967.116	859.452	506.411	753.845
TUBA4A	425.266	590.722	2704.06	1468.34
DNAJB2	1062.5	1341.23	1392.1	1702.71
DNPEP	1416.23	1461.07	1292.74	1316.66
SPEG	278.212	231.205	325.855	505.794
GMPPA	1752.73	1607.54	1205.13	1387.94
ASIC4	10.5985	6.05248	7.47865	52.4612
CHPF	7493.16	7184.3	5066.25	8623.02
TMEM198	92.7372	84.7347	84.4019	71.849
OBSL1	6375.02	7411.87	3083.34	6167.61
AC009955.4	6.62408	20.5784	6.41027	29.0818
INHA	83.4635	71.4193	42.7351	56.4528
STK11IP	979.04	1030.13	769.232	1076.02
SLC4A3	724.675	876.399	399.573	577.073
AC009502.1	31.7956	29.0519	35.2565	42.7673
AC019211.1	3.97445	6.05248	13.8889	10.2641
EPHA4	29.146	15.7365	17.094	47.8994
AC079834.2	1.32482	7.26298	1.06838	3.99161
AC010980.1	0	1.2105	1.06838	0.57023
SGPP2	46.3686	73.8403	22.4359	8.55346
AC097461.1	14.573	13.3155	14.9573	3.42138
FARSB	1862.69	1697.12	1208.34	1040.1
ACSL3	3743.93	4360.21	1945.52	2385.84
SCG2	6.62408	13.3155	41.6667	31.9329
AP1S3	560.398	521.724	625.001	311.346
WDFY1	924.722	1037.4	1036.33	670.591
MRPL44	941.945	886.083	871.797	578.784
SERPINE2	0	0	0	0
FAM124B	0	0	0	0
CUL3	1964.7	2113.53	1612.18	1387.37
DOCK10	299.409	359.517	288.462	109.484
NYAP2	9.27372	4.84199	52.3505	110.054
AC016717.2	3.97445	7.26298	64.1027	152.822
IRS1	2322.4	2658.25	1407.05	984.218
AC010735.2	3.97445	4.84199	2.13676	1.71069
RHBDD1	707.452	653.668	293.804	442.499
COL4A4	0	3.63149	10.6838	3.99161
COL4A3	1.32482	1.2105	5.34189	7.413
AC097662.1	9.27372	9.68397	9.6154	6.84276
MFF	1206.91	1255.28	962.609	1157
AGFG1	2446.94	2448.83	1443.38	1022.99
SLC19A3	49.0182	33.8939	117.522	65.5765
CCL20	1.32482	1.2105	0	0
DAW1	1.32482	1.2105	10.6838	1.14046
PID1	29.146	25.4204	0	2.28092
DNER	30.4708	32.6834	20.2992	15.9665
TRIP12	3840.64	4618.04	4488.26	4381.08
FBXO36	79.489	129.523	43.8035	66.1467
SLC16A14	967.116	749.297	353.633	262.306
AC009950.1	27.8212	31.4729	9.6154	11.9748
SP110	776.343	791.665	557.693	409.996
SP140	42.3941	36.3149	22.4359	7.98323
SP140L	1036.01	1084.6	388.89	721.912
SP100	1365.89	1275.86	668.805	744.151
AC010149.1	54.3175	44.7884	1.06838	1.71069
LINC01907	10.5985	4.84199	3.20513	1.71069
CAB39	6511.48	6110.59	3097.23	1769.42
ITM2C	4973.36	5148.24	2229.71	3374.05
C2orf72	79.489	39.9464	64.1027	30.2222
AC009407.1	3.97445	1.2105	2.13676	0
PSMD1	2107.78	2673.99	3029.92	1945.06
ARMC9	516.679	664.562	864.318	720.771
AC018738.1	11.9234	7.26298	9.6154	18.2474
AC017104.1	30.4708	20.5784	8.54702	22.8092
B3GNT7	3207.38	3856.64	80.1284	164.226
NCL	20818.2	20464.7	18269.3	12659.7
AC017104.4	5.29927	4.84199	3.20513	17.1069
AC017104.5	14.573	12.105	9.6154	13.1153
LINC00471	31.7956	26.6309	26.7095	33.0734
PTMA	28726	27768.8	22456.2	12866.7
PDE6D	453.087	481.778	410.257	338.717
COPS7B	988.313	1067.66	1091.88	1033.83
AC073476.1	5.29927	6.05248	4.27351	14.2558
NPPC	1.32482	0	0	0
DIS3L2	692.879	766.244	528.847	546.281
AC068134.4	0	0	5.34189	15.3962
ALPP	84.7883	181.574	1048.08	1614.32
ECEL1P2	27.8212	25.4204	875.002	1159.28
ALPPL2	276.887	676.667	252.137	2391.55
ECEL1P1	0	1.2105	0	0.57023
AC068134.2	0	0	0	0
TIGD1	140.431	151.312	97.2224	157.384
EIF4E2	1164.51	1231.07	1142.1	919.211
AC073254.1	17.2226	35.1044	25.6411	7.98323
EFHD1	144.405	190.048	213.676	331.874
GIGYF2	2131.63	2614.67	1489.32	1702.71
KCNJ13	0	0	0	1.14046
C2orf82	54.3175	52.0513	48.077	41.0566
NGEF	573.646	487.83	282.052	321.04
ATG16L1	1074.43	1243.18	985.045	860.478
DGKD	4408.99	4331.16	3464.75	4349.15
USP40	1457.3	1439.28	788.463	1280.17
UGT1A7	0	0	0	0
UGT1A6	0	0	0	0
AC114812.2	0	0	0	0
DNAJB3	0	0	0	0
UGT1A2P	0	0	0	0
UGT1A1	0	0	0	0
MROH2A	1.32482	2.42099	4.27351	0
HJURP	1063.83	918.767	1364.32	255.463
MSL3P1	10.5985	3.63149	3.20513	5.13207
TRPM8	6.62408	10.8945	20.2992	30.2222
ARL4C	902.2	1119.71	952.993	1042.95
SH3BP4	2953.02	2821.67	2782.06	1674.77
AGAP1	3967.83	3472.91	1284.19	950.574
GBX2	0	1.2105	0	0.57023
IQCA1	0	0	0	0
ACKR3	0	0	95.0856	365.518
AC105760.2	31.7956	30.2624	21.3676	23.3794
COPS8	1183.06	1188.71	1073.72	871.882
COL6A3	2.64963	0	0	4.56184
MLPH	5529.79	5738.96	481.839	612.427
RAB17	1781.88	1693.48	582.266	1109.67
AC104667.2	152.354	94.4187	22.4359	46.1887
LRRFIP1	4324.2	4166.53	3524.58	2205.65
RBM44	18.5474	2.42099	8.54702	5.13207
RAMP1	666.383	602.827	1097.22	1012.16
UBE2F	196.073	244.52	251.069	178.482
SCLY	43.719	83.5242	73.7181	32.5031
ESPNL	6.62408	12.105	10.6838	14.2558
KLHL30	46.3686	43.5779	16.0257	7.98323
KLHL30-AS1	3.97445	1.2105	0	0
ERFE	415.993	416.411	400.642	103.782
ILKAP	825.361	949.029	688.035	607.295
AC012485.1	1.32482	0	1.06838	1.71069
HES6	370.949	459.989	219.018	72.9895
PER2	631.938	577.407	113.248	141.987
TRAF3IP1	667.708	767.455	548.078	588.478
ASB1	1251.95	1369.07	846.155	784.637
TWIST2	0	0	0	0
HDAC4	1043.96	961.134	483.975	384.906
AC062017.1	17.2226	31.4729	16.0257	10.2641
NDUFA10	2077.31	2221.26	1625	2315.14
COPS9	528.602	451.515	504.274	321.04
AC124861.1	0	0	3.20513	0.57023
GPC1	2616.51	3160.61	2740.39	3602.72
PP14571	15.8978	9.68397	9.6154	14.826
MIR149	7.9489	7.26298	2.13676	1.14046
ANKMY1	663.733	762.613	217.949	333.015
DUSP28	275.562	223.942	127.137	102.071
RNPEPL1	3892.31	3721.07	610.044	749.283
CAPN10-AS1	94.062	116.208	174.146	143.698
CAPN10	1001.56	1089.45	661.326	897.543
GPR35	58.2919	73.8403	37.3932	110.625
KIF1A	17.2226	7.26298	5.34189	5.7023
C2orf54	540.525	852.189	163.462	358.105
SNED1	227.869	206.995	103.633	295.379
MTERF4	723.35	721.456	510.685	682.566
PASK	806.814	1020.45	674.147	242.918
PPP1R7	1504.99	1517.96	935.899	799.463
ANO7	90.0876	101.682	84.4019	68.4276
HDLBP	18005.6	18203.4	13551.3	14640.7
2024-09-02	6783.06	6954.3	5325.86	6294.2
AC005104.1	3.97445	12.105	6.41027	7.98323
FARP2	1236.05	1421.12	969.019	834.817
STK25	3129.22	2959.66	3111.12	3363.79
BOK	1436.1	1457.44	1413.46	1344.6
AC133528.1	2.64963	4.84199	3.20513	4.56184
THAP4	1738.16	1616.01	1440.17	1084.01
ATG4B	3781.03	3949.85	1697.65	2769.04
DTYMK	1629.52	1465.91	1298.08	628.394
ING5	1387.08	1264.97	1253.21	1059.49
AC114730.3	9.27372	6.05248	7.47865	5.7023
D2HGDH	682.281	859.452	305.556	521.191
GAL3ST2	55.6423	52.0513	38.4616	65.5765
AC131097.1	3.97445	4.84199	3.20513	13.6855
AC131097.3	18.5474	8.47347	10.6838	19.3878
NEU4	10.5985	13.3155	5.34189	37.065
LINC01237	1.32482	9.68397	7.47865	14.2558
LINC01238	15.8978	12.105	22.4359	33.0734
AC093642.2	2.64963	0	1.06838	2.85115
LINC01881	79.489	66.5773	61.9659	72.4193
TRNT1	434.54	497.514	649.574	623.262
CRBN	594.843	625.827	826.925	1123.92
AC024060.1	17.2226	35.1044	27.7778	75.8406
SUMF1	1397.68	1493.75	1117.52	2689.78
LRRN1	0	0	0	0
SETMAR	328.555	301.414	367.522	372.931
ITPR1-AS1	5.29927	3.63149	33.1197	44.478
ITPR1	158.978	148.891	228.633	242.348
AC018816.1	6.62408	10.8945	0	11.4046
BHLHE40-AS1	27.8212	15.7365	9.6154	17.6771
BHLHE40	5772.23	4405	2807.7	4112.5
ARL8B	3069.6	3089.19	3118.6	2463.97
EDEM1	2280.01	2405.26	1492.52	2027.74
AC087857.1	82.1387	41.1569	12.8205	28.5115
LMCD1-AS1	23.8467	12.105	23.5043	13.1153
LMCD1	207.996	197.311	492.522	283.975
SSUH2	9.27372	9.68397	14.9573	11.4046
OXTR	26.4963	66.5773	205.129	106.633
RAD18	625.314	629.458	744.66	477.853
SRGAP3	299.409	307.466	211.539	678.574
THUMPD3-AS1	290.135	375.254	472.223	770.951
THUMPD3	1359.26	1336.39	1308.76	1009.31
SETD5	4320.23	4262.16	2708.34	3818.26
MTMR14	1185.71	1156.02	1351.5	1333.77
BRPF1	963.142	923.609	1317.31	1003.04
OGG1	455.737	394.622	728.634	534.876
CAMK1	70.2153	56.8933	115.385	86.1048
TADA3	2641.68	2508.15	2590.82	2252.41
ARPC4	1253.28	1390.86	1728.64	1390.79
TTLL3	365.649	355.886	287.394	712.788
RPUSD3	926.047	774.718	790.6	768.671
CIDEC	0	2.42099	0	0.57023
JAGN1	882.328	772.297	724.36	756.126
IL17RE	206.671	225.152	122.863	131.153
IL17RC	1066.48	1097.92	1082.27	1784.82
RNU6-882P	2.64963	1.2105	7.47865	3.42138
CRELD1	712.752	653.668	365.385	1381.67
AC018809.1	11.9234	13.3155	13.8889	17.6771
PRRT3	378.898	384.938	160.257	281.694
PRRT3-AS1	15.8978	15.7365	27.7778	25.6604
AC018809.2	27.8212	21.7889	41.6667	51.891
EMC3	890.277	940.556	1071.58	1020.71
EMC3-AS1	148.379	162.207	267.095	133.434
AC022007.1	38.4197	26.6309	38.4616	51.891
CIDECP	192.098	187.627	271.368	264.587
FANCD2	1608.33	1639.01	1647.44	760.117
BRK1	2555.57	2417.36	2735.05	2873.96
VHL	2283.98	2158.31	1577.99	1289.86
IRAK2	313.982	222.731	159.188	111.765
TATDN2	537.876	519.303	831.198	478.994
LINC00852	17.2226	37.5254	8.54702	29.0818
GHRLOS	15.8978	48.4199	20.2992	39.3459
SEC13	2877.5	2617.09	3108.98	2514.15
ATP2B2	51.6679	73.8403	86.5386	100.361
SLC6A11	0	0	0	0
HRH1	272.912	226.363	243.59	207.564
ATG7	765.744	665.773	759.617	670.021
VGLL4	985.664	1026.5	445.514	516.629
TAMM41	254.365	259.046	278.847	307.924
SYN2	6.62408	3.63149	3.20513	1.71069
TIMP4	18.5474	8.47347	27.7778	19.3878
PPARG	574.971	485.409	470.086	404.864
TSEN2	363	404.306	286.325	377.493
MKRN2OS	11.9234	8.47347	2.13676	13.1153
MKRN2	483.558	499.935	772.437	646.071
RAF1	1710.34	1697.12	2507.48	2063.66
TMEM40	161.628	167.048	35.2565	34.7841
RPL32	10341.5	8757.94	8108.99	8527.8
IQSEC1	1353.96	1457.44	1163.46	988.78
NUP210	5641.07	5826.12	2729.71	2773.03
HDAC11	331.204	332.886	558.762	704.805
FBLN2	37.0949	19.3679	52.3505	67.8574
WNT7A	0	0	0	0
TPRXL	1.32482	1.2105	0	1.14046
CHCHD4	349.752	334.097	403.847	273.711
TMEM43	1971.33	1934.37	3311.97	3499.5
AC090004.1	10.5985	21.7889	33.1197	44.478
AC093495.1	18.5474	33.8939	18.1624	57.023
XPC	570.996	559.249	568.377	680.855
LSM3	519.328	496.304	852.566	486.977
SLC6A6	3782.35	4459.47	2617.53	4767.13
GRIP2	0	2.42099	6.41027	30.7924
CCDC174	268.938	283.256	269.231	324.461
FGD5	0	0	1.06838	2.85115
FGD5-AS1	1355.29	1433.23	1626.07	1272.75
NR2C2	1004.21	1106.39	951.925	1149.01
MRPS25	1197.63	1170.55	1001.07	1425.01
RBSN	943.27	866.715	884.617	943.731
COL6A4P1	29.146	44.7884	6.41027	29.0818
CAPN7	417.317	495.093	616.454	553.123
SH3BP5-AS1	51.6679	44.7884	106.838	138.566
SH3BP5	84.7883	78.6823	463.676	618.7
METTL6	235.817	256.625	289.53	288.537
EAF1	639.887	510.829	526.71	521.761
COLQ	14.573	2.42099	1.06838	25.0901
HACL1	567.022	485.409	658.121	512.067
BTD	200.047	219.1	215.812	483.555
ANKRD28	2522.45	2097.79	1623.93	1259.07
IMPDH1P8	9.27372	8.47347	5.34189	19.9581
GALNT15	404.069	101.682	3.20513	10.8344
DPH3	267.613	227.573	380.343	316.478
OXNAD1	226.544	205.784	230.77	150.541
PLCL2	0	0	0	0
TBC1D5	2012.4	1997.32	1815.17	1832.72
SATB1	10.5985	8.47347	8.54702	51.891
SATB1-AS1	0	0	0	0
KCNH8	2.64963	6.05248	0	0
EFHB	6.62408	6.05248	4.27351	14.2558
RAB5A	839.934	798.928	1150.64	963.689
KAT2B	82.1387	84.7347	463.676	311.916
SGO1	160.303	159.786	198.718	40.4864
HMGB1P5	121.883	140.418	180.556	45.6184
UBE2E2	340.478	277.204	299.146	433.945
UBE2E1	1043.96	946.608	1039.53	1023.56
NKIRAS1	92.7372	72.6298	167.735	135.715
RPL15	21613.1	20064	16287.4	18660.2
NR1D2	698.179	769.876	1104.7	954.566
THRB	3.97445	16.9469	88.6754	99.7903
RARB	15.8978	15.7365	26.7095	48.4696
TOP2B	2796.69	2988.72	2828	2397.25
NGLY1	262.314	257.836	391.026	385.476
OXSM	327.23	251.783	332.266	316.478
NEK10	9.27372	10.8945	14.9573	17.6771
SLC4A7	1363.24	1487.7	1073.72	1165.55
AC098614.1	96.7116	98.0502	63.0343	106.063
EOMES	0	0	0	0
LINC01980	0	0	0	0
CMC1	361.675	326.834	276.71	258.885
AZI2	357.701	302.624	368.59	346.13
RBMS3	39.7445	41.1569	111.111	220.109
TGFBR2	896.901	1337.6	1967.95	2633.32
AC096921.2	0	2.42099	7.47865	14.2558
STT3B	3208.71	3372.44	2965.82	3355.24
OSBPL10	732.624	663.352	1181.63	919.211
ZNF860	49.0182	48.4199	106.838	57.023
GPD1L	589.544	522.934	383.548	364.947
AC097639.1	31.7956	38.7359	55.5557	40.4864
CMTM8	630.613	498.724	277.778	398.591
CMTM7	859.806	904.241	802.352	674.012
CMTM6	1832.22	2178.89	1887.82	1352.02
DYNC1LI1	678.306	568.933	1004.28	622.692
CNOT10	749.846	658.51	628.206	494.96
TRIM71	1.32482	0	0	0
GLB1	1414.9	1488.91	1288.46	2052.26
TMPPE	23.8467	68.9983	65.1711	45.6184
CRTAP	4673.95	4021.27	4620.74	4317.78
SUSD5	2.64963	7.26298	2.13676	2.28092
FBXL2	166.927	334.097	208.334	311.916
UBP1	1524.86	1795.17	2204.06	1951.33
CLASP2	723.35	727.508	1025.64	676.293
AC112220.3	2.64963	4.84199	11.7522	16.5367
AC112220.4	22.5219	24.2099	57.6924	43.9077
AC112220.2	21.1971	20.5784	33.1197	32.5031
PDCD6IP	2718.52	2698.2	2902.78	2693.2
STAC	204.022	139.207	779.916	510.926
TRANK1	618.69	599.196	100.428	148.83
EPM2AIP1	472.96	550.776	681.625	723.622
MLH1	797.54	804.98	983.976	761.258
RPL29P11	11.9234	18.1574	18.1624	7.98323
LRRFIP2	843.908	886.083	901.711	611.857
AC097359.2	59.6168	37.5254	64.1027	75.2704
GOLGA4	2256.16	2747.83	1913.47	1660.51
TCEA1P2	17.2226	6.05248	14.9573	11.9748
C3orf35	18.5474	18.1574	2.13676	20.5283
ITGA9	51.6679	70.2088	4.27351	4.56184
ITGA9-AS1	9.27372	8.47347	20.2992	17.6771
NDUFAF4P3	0	1.2105	1.06838	0
CTDSPL	653.135	802.559	708.335	426.532
VILL	33.1204	39.9464	43.8035	138.566
PLCD1	177.525	125.892	107.906	279.413
DLEC1	11.9234	22.9994	11.7522	17.1069
ACAA1	1245.33	1307.34	1219.02	1531.64
MYD88	1189.69	1085.82	672.01	573.652
OXSR1	1070.45	1038.61	1723.29	1268.19
XYLB	226.544	222.731	195.513	124.88
ACVR2B-AS1	29.146	29.0519	26.7095	47.3291
ACVR2B	492.832	430.937	323.719	353.543
EXOG	133.807	137.997	235.043	92.9476
SCN5A	2.64963	6.05248	12.8205	2.85115
WDR48	359.025	438.2	668.805	688.838
GORASP1	874.379	980.502	851.497	860.478
TTC21A	99.3613	112.576	57.6924	77.5513
CSRNP1	580.27	443.042	681.625	565.669
AC092053.3	26.4963	14.526	17.094	17.1069
CX3CR1	1.32482	0	0	0.57023
SLC25A38	491.507	513.25	790.6	851.924
RPSA	23463.8	18259.1	20887.9	17185.6
EIF1B-AS1	19.8723	9.68397	19.2308	32.5031
EIF1B	431.89	297.782	331.197	332.444
ENTPD3-AS1	41.0693	44.7884	30.983	48.4696
ENTPD3	21.1971	8.47347	2.13676	1.71069
RPL14	11760.4	10012	10770.3	9655.14
ZNF619	11.9234	30.2624	12.8205	15.3962
ZNF620	42.3941	25.4204	30.983	43.3375
ZNF621	394.795	366.78	307.693	317.048
AC099560.2	31.7956	32.6834	6.41027	11.4046
CTNNB1	8553.02	9728.76	3492.53	3156.8
ULK4	164.277	167.048	175.214	151.681
TRAK1	1935.56	2199.47	1283.12	1869.79
CCK	0	0	0	0
VIPR1	137.781	167.048	53.4189	45.6184
VIPR1-AS1	11.9234	4.84199	5.34189	3.99161
SEC22C	866.43	861.873	1085.47	795.471
SS18L2	260.989	257.836	209.402	155.103
NKTR	814.762	1073.71	1321.58	1675.34
ZBTB47	30.4708	31.4729	74.7865	143.698
HIGD1A	360.35	349.833	544.873	314.767
ACKR2	11.9234	24.2099	6.41027	9.69392
AC099329.2	0	0	1.06838	0
CYP8B1	2.64963	0	0	0.57023
ZNF662	0	0	0	0
FAM198A	0	0	0	0
POMGNT2	345.777	311.098	377.137	344.989
SNRK	268.938	256.625	334.402	279.413
ANO10	433.215	397.043	653.847	658.616
ABHD5	274.237	326.834	416.667	171.069
AC006058.3	5.29927	0	22.4359	7.413
AC006058.4	7.9489	16.9469	29.9146	28.5115
AC006058.1	29.146	43.5779	50.2138	62.7253
TCAIM	437.19	360.728	582.266	684.847
ZNF445	348.427	386.148	570.514	465.878
ZNF852	56.9671	49.6304	52.3505	44.478
ZKSCAN7	19.8723	4.84199	28.8462	62.7253
ZNF197	266.288	349.833	231.838	398.021
ZNF35	42.3941	41.1569	70.513	62.1551
AC124045.1	3.97445	1.2105	4.27351	2.85115
ZNF502	180.175	193.679	131.411	180.193
ZNF501	127.182	88.3662	53.4189	67.8574
KIAA1143	616.04	548.355	725.429	598.742
KIF15	776.343	742.034	658.121	153.962
TMEM42	288.81	278.414	259.616	458.465
TGM4	6.62408	8.47347	26.7095	15.3962
ZDHHC3	1095.62	1214.13	1237.18	760.687
EXOSC7	749.846	680.299	502.138	412.277
CDCP1	41.0693	14.526	6.41027	3.42138
TMEM158	545.825	220.31	850.429	290.247
LARS2	651.81	756.56	944.446	827.404
LIMD1	994.938	1062.82	611.112	438.507
SACM1L	646.511	664.562	699.788	670.021
SLC6A20	88.7627	93.2082	1.06838	1.71069
LZTFL1	332.529	357.096	321.582	368.939
FYCO1	1281.1	1428.39	838.677	1233.98
CCR3	21.1971	20.5784	6.41027	1.71069
CCR1	1.32482	0	1.06838	2.28092
CCR2	0	0	0	0
CCRL2	5.29927	2.42099	16.0257	6.27253
LINC02009	3.97445	0	20.2992	23.9497
LRRC2	0	0	7.47865	1.71069
LRRC2-AS1	0	3.63149	4.27351	2.28092
ALS2CL	2775.49	3225.97	1069.45	2091.03
TMIE	26.4963	14.526	16.0257	13.6855
PRSS50	3.97445	2.42099	0	3.42138
PRSS42	0	1.2105	0	3.42138
PTH1R	14.573	6.05248	16.0257	19.3878
CCDC12	524.628	422.463	385.684	363.237
NBEAL2	3914.83	4965.46	592.95	1862.94
SETD2	1041.31	1267.39	1618.59	1422.15
KIF9-AS1	60.9416	56.8933	85.4702	137.996
KIF9	144.405	146.47	110.043	98.6499
KLHL18	608.091	698.456	741.454	612.998
AC104447.1	14.573	25.4204	17.094	22.8092
AC099778.1	27.8212	25.4204	50.2138	67.2872
PTPN23	2102.48	2400.41	1738.25	3098.06
SCAP	2488.01	2705.46	1936.97	2666.97
ELP6	437.19	371.622	632.48	514.918
CSPG5	58.2919	55.6828	66.2394	30.7924
SMARCC1	3290.85	3623.02	3158.13	2720
DHX30	2448.26	2538.41	2486.12	2787.86
MAP4	7886.64	8603	9868.61	9828.49
CDC25A	279.536	231.205	541.668	104.922
ZNF589	207.996	205.784	180.556	253.753
FCF1P2	66.2408	76.2613	33.1197	49.61
NME6	363	346.202	411.326	347.841
SPINK8	0	1.2105	0	0
FBXW12	0	1.2105	2.13676	0
PLXNB1	997.587	1091.87	448.719	1089.14
CCDC51	504.755	467.252	376.069	350.121
TMA7	259.664	238.468	293.804	172.78
SHISA5	2876.18	2657.04	2168.81	2587.71
PFKFB4	205.347	215.468	470.086	362.096
UCN2	6.62408	4.84199	42.7351	19.9581
COL7A1	831.985	712.982	1164.53	550.843
UQCRC1	6083.56	5585.23	3947.66	3784.05
SLC26A6	1179.09	1341.23	1523.51	1608.05
CELSR3	971.091	1048.29	1135.69	2109.28
NCKIPSD	870.405	940.556	1116.46	1060.06
IP6K2	1049.26	1118.5	1063.04	1278.46
PRKAR2A	1293.02	1430.81	2125	1345.74
PRKAR2A-AS1	55.6423	47.2094	118.59	86.1048
SLC25A20	151.029	175.522	241.453	149.971
ARIH2OS	11.9234	14.526	10.6838	21.6688
ARIH2	1660	1665.64	1535.26	1720.39
P4HTM	2118.38	1895.64	704.061	1444.96
WDR6	3456.45	3643.59	4293.81	6391.14
DALRD3	877.029	817.085	584.403	871.312
NDUFAF3	1228.11	981.713	741.454	904.956
IMPDH2	8534.47	7237.56	6668.82	5264.94
QRICH1	1552.69	1601.49	1941.24	1767.71
QARS	5610.6	5098.61	4301.29	3963.1
USP19	2191.25	2100.21	1766.03	2712.59
LAMB2	5550.98	6255.85	4502.15	15973.3
AC135506.1	43.719	35.1044	7.47865	13.6855
CCDC71	333.854	412.779	351.496	507.505
KLHDC8B	406.719	422.463	324.787	701.383
C3orf62	113.934	125.892	122.863	195.589
USP4	462.361	645.195	685.899	748.142
GPX1	5537.73	4809.3	4330.14	3997.89
RHOA	7836.29	7900.91	7834.42	6043.3
TCTA	186.799	249.362	866.455	615.849
AC104452.1	0	6.05248	6.41027	20.5283
DAG1	4720.32	5496.86	5432.7	6315.3
BSN-AS2	10.5985	10.8945	9.6154	11.9748
BSN	76.8394	66.5773	55.5557	65.5765
APEH	3916.16	3989.8	3188.04	3667.15
MST1	374.923	275.993	135.684	753.845
RNF123	1319.52	1338.81	1121.8	1854.39
GMPPB	741.897	756.56	540.599	428.243
IP6K1	992.288	1145.13	1369.66	950.004
CDHR4	2.64963	9.68397	11.7522	10.8344
UBA7	567.022	601.617	500.001	1518.52
TRAIP	286.16	215.468	436.967	190.457
MST1R	1712.99	2000.95	975.429	1125.63
MON1A	278.212	296.572	385.684	233.794
RBM6	1959.4	2396.78	1878.21	5936.1
RBM5	1274.47	1516.75	1269.23	2107
SEMA3F-AS1	6.62408	8.47347	20.2992	19.9581
SEMA3F	320.606	370.412	215.812	325.602
GNAI2	4030.09	4400.15	5542.75	5864.25
U73166.1	22.5219	38.7359	13.8889	42.7673
SEMA3B-AS1	7.9489	16.9469	6.41027	20.5283
SEMA3B	2351.55	2745.41	1524.58	6439.61
IFRD2	2174.02	1927.11	2216.88	1860.66
HYAL3	170.901	136.786	108.975	62.7253
NAT6	234.493	214.258	245.727	191.597
HYAL1	123.208	142.839	27.7778	49.0398
HYAL2	1026.73	1100.34	777.779	1057.78
TUSC2	680.956	581.038	683.762	502.943
RASSF1	351.076	398.253	636.753	423.681
ZMYND10	79.489	105.313	26.7095	21.6688
NPRL2	520.653	436.989	456.197	478.423
CYB561D2	174.876	225.152	341.881	274.851
TMEM115	695.529	746.876	958.335	888.419
CACNA2D2	52.9927	59.3143	18.1624	23.3794
C3orf18	325.905	237.257	243.59	374.071
HEMK1	881.003	884.873	467.95	1110.24
CISH	343.128	298.993	72.6497	153.392
MAPKAPK3	1585.81	1578.49	1783.12	1375.4
LINC02019	14.573	15.7365	7.47865	21.0985
MIR4787	15.8978	12.105	19.2308	25.0901
DOCK3	194.748	233.626	197.65	388.327
MANF	1180.41	1072.5	652.779	739.589
RBM15B	2517.15	2222.47	1792.74	1710.69
DCAF1	728.649	817.085	1065.17	861.618
RAD54L2	625.314	825.559	708.335	615.279
TEX264	841.259	803.77	563.035	574.222
RRP9	975.065	924.819	989.318	900.394
PARP3	184.15	223.942	152.778	266.868
PCBP4	341.803	332.886	745.728	775.513
ABHD14B	778.992	804.98	798.078	853.065
ABHD14A	41.0693	48.4199	60.8976	65.5765
ACY1	43.719	41.1569	28.8462	71.2788
RPL29	17496.9	16062.1	12191.3	16049.1
DUSP7	386.847	404.306	370.727	198.44
POC1A	507.405	466.041	632.48	180.763
ALAS1	1344.69	1297.65	972.224	660.327
TWF2	912.799	913.925	557.693	453.333
AC006252.1	35.7701	33.8939	21.3676	22.8092
PPM1M	366.974	315.94	118.59	158.524
WDR82	2556.9	2614.67	2802.36	2105.86
GLYCTK	11.9234	26.6309	96.154	38.2054
DNAH1	198.723	216.679	128.205	340.998
BAP1	2237.62	2147.42	2581.2	2428.04
PHF7	242.441	196.1	204.06	167.648
SEMA3G	18.5474	20.5784	16.0257	48.4696
TNNC1	18.5474	24.2099	1.06838	8.55346
NISCH	1767.31	1991.27	1536.33	2812.38
STAB1	6.62408	1.2105	3.20513	13.1153
NT5DC2	1746.11	1841.16	2654.92	1806.49
SMIM4	177.525	122.26	314.103	177.342
PBRM1	765.744	844.926	1200.86	985.928
GNL3	2955.67	2726.04	2764.96	3359.23
SNORD19	22.5219	24.2099	30.983	62.1551
SNORD69	11.9234	9.68397	5.34189	12.5451
GLT8D1	718.051	716.614	717.95	891.84
SPCS1	1092.97	973.239	970.087	878.725
NEK4	645.186	619.774	434.83	384.906
ITIH3	0	0	0	7.98323
AC006254.1	5.29927	9.68397	2.13676	6.84276
TMEM110-MUSTN1	11.9234	10.8945	4.27351	1.71069
TMEM110	14.573	22.9994	33.1197	11.9748
SFMBT1	596.168	727.508	1131.41	768.671
AC096887.2	15.8978	22.9994	8.54702	3.99161
RFT1	536.551	530.197	399.573	386.616
PRKCD	2407.19	2642.51	1280.99	1833.29
TKT	28484.9	27831.7	17528.9	17145.1
DCP1A	623.989	651.247	689.104	629.534
CACNA1D	153.679	209.416	7.47865	5.7023
CHDH	402.744	332.886	158.12	111.195
IL17RB	84.7883	116.208	66.2394	51.891
AC012467.2	33.1204	54.4723	39.53	57.5933
ACTR8	394.795	397.043	621.796	473.291
SELENOK	363	381.306	407.052	347.27
CACNA2D3	0	0	1.06838	4.56184
WNT5A	74.1897	108.945	177.351	148.83
WNT5A-AS1	0	12.105	16.0257	10.8344
AC121764.1	1.32482	0	6.41027	0.57023
ERC2	1.32482	0	0	0
CCDC66	184.15	185.206	205.129	188.176
FAM208A	2613.86	2619.51	3129.28	2048.27
ARHGEF3	788.266	758.981	500.001	547.421
SPATA12	27.8212	27.8414	19.2308	15.3962
AC097358.2	1.32482	7.26298	8.54702	12.5451
IL17RD	282.186	360.728	217.949	185.895
HESX1	25.1715	26.6309	12.8205	18.2474
APPL1	1062.5	945.398	1254.28	838.239
ASB14	27.8212	12.105	14.9573	16.5367
PDE12	771.043	755.35	954.062	640.369
ARF4	2396.59	2181.31	3299.15	3000.55
DENND6A	617.365	711.772	653.847	540.008
SLMAP	1303.62	1258.92	1467.95	1025.27
FLNB	6071.64	7152.82	9830.15	14098.4
FLNB-AS1	2.64963	31.4729	25.6411	47.3291
ABHD6	259.664	220.31	157.052	185.325
RPP14	268.938	210.626	322.65	208.134
PXK	484.883	446.673	354.702	466.448
PDHB	976.39	955.082	1056.63	1019.57
KCTD6	235.817	196.1	136.752	119.178
ACOX2	394.795	416.411	213.676	127.161
C3orf67	198.723	202.153	144.231	70.7086
FHIT	13.2482	13.3155	12.8205	33.0734
PTPRG	5.29927	0	2056.63	2632.18
AC096919.1	33.1204	20.5784	17.094	23.9497
PTPRG-AS1	15.8978	16.9469	13.8889	9.69392
C3orf14	54.3175	39.9464	51.2821	22.8092
THOC7	771.043	731.14	681.625	555.975
ATXN7	666.383	633.09	583.334	480.704
PSMD6-AS2	54.3175	36.3149	36.3249	20.5283
PSMD6	1168.49	1251.65	1789.53	1360
PRICKLE2	52.9927	60.5248	34.1881	76.4109
ADAMTS9	0	0	79.06	122.029
MAGI1	152.354	193.679	423.078	409.425
SLC25A26	393.471	328.045	358.975	490.398
LRIG1	132.482	142.839	439.103	338.147
KBTBD8	17.2226	16.9469	48.077	21.6688
SUCLG2	1237.38	1312.18	536.326	831.396
SUCLG2-AS1	27.8212	25.4204	118.59	75.8406
PSMC1P1	30.4708	31.4729	77.9916	26.8008
EOGT	222.569	183.995	307.693	179.623
AC109587.1	10.5985	9.68397	21.3676	25.0901
TMF1	767.069	820.717	926.284	923.203
UBA3	773.693	777.139	733.976	894.121
ARL6IP5	1551.36	1570.01	1761.76	2145.78
FRMD4B	492.832	493.883	134.616	157.954
MITF	374.923	536.25	1261.75	784.637
FOXP1	626.638	558.039	356.838	374.071
AC097634.1	5.29927	1.2105	1.06838	18.2474
EIF4E3	135.131	150.102	161.325	242.918
RYBP	841.259	785.612	820.514	579.354
SHQ1	378.898	382.517	551.283	330.163
GXYLT2	226.544	79.8928	262.821	254.323
PPP4R2	952.543	936.924	1162.4	882.717
EBLN2	15.8978	29.0519	29.9146	44.478
HNRNPA3P6	27.8212	38.7359	17.094	15.9665
ALG1L6P	62.2664	73.8403	20.2992	43.3375
FAM86DP	336.504	285.677	233.975	366.658
LINC00960	19.8723	16.9469	35.2565	31.9329
ZNF717	198.723	153.733	178.419	137.426
ROBO1	0	1.2105	8.54702	6.27253
GBE1	490.182	409.148	1309.83	1143.88
VGLL3	0	0	0	0
CHMP2B	1687.82	1542.17	1473.29	1148.44
CGGBP1	1989.88	1865.37	2090.82	1855.53
ZNF654	302.058	386.148	768.164	510.356
C3orf38	359.025	306.256	414.531	356.964
PROS1	1795.13	1462.28	1869.66	4094.25
ARL13B	476.934	470.883	849.361	435.086
STX19	34.4452	26.6309	5.34189	13.1153
DHFR2	189.449	214.258	65.1711	159.665
NSUN3	282.186	292.94	303.419	271.43
MTRNR2L12	13.2482	3.63149	8.54702	41.6268
ARL6	105.985	102.892	121.795	102.641
CRYBG3	651.81	841.295	772.437	593.61
RIOX2	780.317	705.719	646.369	724.193
CLDND1	928.697	824.348	1051.28	991.631
CPOX	928.697	864.294	1105.77	773.232
ST3GAL6	6.62408	3.63149	3.20513	9.12369
DCBLD2	2586.04	2636.46	3394.24	2870.54
AC091212.1	1.32482	2.42099	0	1.14046
LINC00973	25.1715	15.7365	27.7778	6.27253
COL8A1	0	2.42099	1172.01	1203.19
AC069222.1	9.27372	6.05248	6.41027	19.9581
CMSS1	957.843	664.562	1211.54	699.673
FILIP1L	91.4124	60.5248	950.856	1073.74
TBC1D23	773.693	769.876	1678.42	1382.24
NIT2	797.54	706.93	727.565	997.333
TOMM70	2615.19	2416.15	2955.13	2559.19
LNP1	50.343	55.6828	27.7778	36.4947
TMEM45A	17.2226	10.8945	208.334	141.417
TFG	2763.57	2732.09	3034.19	3029.63
ABI3BP	2.64963	1.2105	30.983	79.8323
IMPG2	7.9489	13.3155	21.3676	26.2306
SENP7	438.514	491.462	422.009	501.803
FAM172BP	10.5985	0	7.47865	1.14046
TRMT10C	625.314	590.722	871.797	599.882
PCNP	2454.89	2114.74	2675.22	2077.92
AC073861.1	54.3175	52.0513	76.9232	78.1216
ZBTB11	691.554	763.823	835.472	837.668
ZBTB11-AS1	66.2408	78.6823	84.4019	58.7337
RPL24	10994.7	9401.93	10258.6	8734.22
PDCL3P4	3.97445	2.42099	1.06838	10.2641
CEP97	468.985	422.463	589.745	358.105
NXPE3	165.602	181.574	409.189	287.966
NFKBIZ	1764.66	1446.54	472.223	1085.15
LINC02085	0	0	0	0
ZPLD1	2.64963	3.63149	0	2.85115
ALCAM	13321	14700.3	1576.93	2003.22
CBLB	1108.87	1097.92	215.812	525.182
LINC00882	5.29927	0	12.8205	29.0818
DUBR	35.7701	56.8933	219.018	159.665
LINC01990	0	0	0	0.57023
BBX	2346.25	2514.2	2953	2615.65
CD47	1609.65	1547.01	1608.98	2140.64
IFT57	831.985	796.507	900.643	780.075
HHLA2	0	0	1.06838	0
MYH15	9.27372	13.3155	134.616	21.0985
AC069499.1	15.8978	24.2099	36.3249	15.3962
KIAA1524	479.584	526.566	1101.5	245.199
DZIP3	468.985	466.041	992.523	1387.94
AC117402.1	23.8467	1.2105	198.718	138.566
NECTIN3-AS1	2.64963	1.2105	60.8976	23.9497
NECTIN3	66.2408	47.2094	47.0086	22.239
ZBED2	0	0	13.8889	3.99161
PLCXD2	66.2408	61.7353	116.453	59.8742
PHLDB2	1669.27	1749.17	5545.95	7379.35
ABHD10	768.394	627.037	857.908	717.92
TMPRSS7	5.29927	6.05248	6.41027	6.27253
C3orf52	278.212	328.045	280.983	155.673
GCSAM	43.719	83.5242	40.5984	29.0818
AC128688.2	18.5474	21.7889	17.094	23.9497
SLC9C1	1.32482	4.84199	3.20513	4.56184
AC112487.1	0	0	0	0
CD200	0	0	0	0
ATG3	990.963	1018.03	1458.34	752.134
SLC35A5	524.628	423.674	806.625	783.497
CCDC80	83.4635	76.2613	1235.05	1547.61
CD200R1	0	0	2.13676	0
GTPBP8	258.339	217.889	290.599	184.184
NEPRO	886.303	715.403	963.677	923.773
BOC	1.32482	2.42099	6.41027	0.57023
CFAP44	180.175	227.573	180.556	311.916
SPICE1	357.701	392.201	287.394	252.042
SIDT1	109.96	133.155	2.13676	3.42138
USF3	268.938	269.941	403.847	377.493
NAA50	3889.66	3719.86	5259.63	3013.67
AC108693.2	7.9489	10.8945	6.41027	12.5451
ATP6V1A	1980.6	2005.79	2404.92	2817.51
GRAMD1C	390.821	388.569	122.863	233.794
AC079944.2	13.2482	10.8945	23.5043	13.6855
ZDHHC23	298.084	364.359	267.095	168.788
CCDC191	249.066	226.363	133.547	298.23
QTRT2	1039.98	1076.13	1250	827.975
ZBTB20	25.1715	19.3679	54.4873	50.1803
LSAMP	0	0	16.0257	2.85115
BZW1P2	38.4197	38.7359	36.3249	15.9665
AC068633.1	63.5912	45.9989	43.8035	51.891
IGSF11	0	0	1.06838	0.57023
B4GALT4	239.792	238.468	319.445	351.832
ARHGAP31	18.5474	13.3155	159.188	130.013
TMEM39A	805.489	932.082	602.565	857.627
POGLUT1	307.358	305.045	318.377	409.996
TIMMDC1	1875.94	1683.8	1604.7	1563.57
ADPRH	78.1642	95.6292	146.368	146.549
PLA1A	7.9489	1.2105	5.34189	2.85115
POPDC2	3.97445	14.526	8.54702	27.9413
COX17	533.901	607.669	527.779	372.931
MAATS1	7.9489	29.0519	6.41027	5.7023
GSK3B	2094.54	2132.89	2011.76	2292.9
AC092910.3	70.2153	78.6823	94.0173	88.9559
GPR156	26.4963	25.4204	30.983	34.7841
LRRC58	1041.31	1233.5	2018.17	814.289
AC063952.1	3.97445	6.05248	36.3249	26.8008
FSTL1	479.584	648.826	8774.59	5790.69
NDUFB4	1958.08	1888.37	1638.89	1538.48
HGD	1.32482	0	0	0
RABL3	373.598	290.519	378.206	526.323
GTF2E1	369.624	305.045	381.411	297.09
POLQ	488.857	512.04	544.873	157.954
HCLS1	1.32482	2.42099	1.06838	2.85115
GOLGB1	1527.51	1945.27	1788.46	2682.93
IQCB1	553.773	535.039	479.702	423.681
EAF2	17.2226	14.526	13.8889	3.99161
SLC15A2	29.146	27.8414	9.6154	21.6688
ILDR1	11.9234	9.68397	0	3.42138
CSTA	23.8467	42.3674	0	3.42138
CCDC58	437.19	390.99	441.24	403.153
FAM162A	806.814	688.772	686.967	715.639
WDR5B	250.39	208.205	179.488	273.711
AC083798.2	14.573	15.7365	22.4359	22.239
KPNA1	1046.61	1140.29	1886.76	1302.98
PARP9	1360.59	1344.86	742.523	901.534
DTX3L	2988.79	2809.56	1539.53	1568.13
PARP14	2144.88	2561.41	1117.52	2658.41
HSPBAP1	194.748	236.047	194.445	253.753
DIRC2	557.748	541.092	691.241	475.002
LINC02035	166.927	164.628	120.727	339.287
SEMA5B	70.2153	48.4199	362.18	1633.71
PDIA5	821.387	907.872	526.71	706.515
SEC22A	176.201	194.89	244.659	294.809
ADCY5	1.32482	13.3155	6.41027	15.3962
HACD2	1536.79	1750.38	2628.21	1755.74
MYLK-AS1	25.1715	29.0519	42.7351	44.478
MYLK	820.062	935.714	4215.82	4322.92
CCDC14	1962.05	2273.31	2201.93	3123.15
KALRN	413.343	410.358	485.044	341.568
UMPS	1160.54	1209.29	1481.84	919.782
ITGB5	3841.97	3405.13	3209.41	6614.67
MUC13	1.32482	0	0	1.14046
HEG1	325.905	321.992	3275.65	5166.29
SLC12A8	168.252	175.522	165.599	207.564
ZNF148	914.124	928.451	914.532	865.61
SNX4	626.638	664.562	1019.23	854.775
OSBPL11	691.554	709.351	986.113	589.618
AC092902.2	54.3175	59.3143	82.2651	207.564
FAM86JP	188.124	217.889	63.0343	103.782
ALG1L	467.66	590.722	84.4019	135.715
ROPN1B	30.4708	19.3679	2.13676	2.85115
SLC41A3	947.244	945.398	836.54	869.601
AC079848.1	14.573	12.105	14.9573	11.9748
ALDH1L1	370.949	289.309	146.368	252.612
KLF15	1.32482	6.05248	13.8889	1.71069
ZXDC	874.379	951.45	724.36	808.016
CHST13	0	0	0	0
TXNRD3	384.197	286.888	290.599	438.507
CHCHD6	572.321	464.831	303.419	387.757
AC011199.1	0	0	0	1.71069
PLXNA1	4204.97	4473.99	4552.36	5367.01
TPRA1	1332.77	1301.28	1763.89	2505.02
MCM2	4937.59	4718.51	5913.47	2527.83
PODXL2	3420.68	2964.51	3233.98	5571.15
ABTB1	476.934	370.412	719.018	1052.65
MGLL	5087.3	4844.41	4304.5	3809.71
SEC61A1	6812.21	6794.52	8904.93	7799.61
RUVBL1	2517.15	2498.46	2828	1712.97
EEFSEC	723.35	841.295	608.976	760.687
GATA2	866.43	756.56	928.421	1024.7
GATA2-AS1	561.722	551.986	583.334	632.386
TMED10P2	18.5474	25.4204	1.06838	14.2558
RPN1	5748.38	5770.44	6332.28	5382.97
RAB7A	6646.61	6753.36	6063.05	5414.34
AC112484.4	15.8978	16.9469	8.54702	5.7023
AC112484.2	29.146	35.1044	8.54702	10.2641
ACAD9	1202.93	1249.23	1457.27	1567.56
KIAA1257	9.27372	16.9469	5.34189	0
AC112484.1	7.9489	4.84199	4.27351	3.42138
EFCC1	13.2482	4.84199	0	2.28092
RAB43	217.27	205.784	217.949	203.002
AC108673.2	15.8978	9.68397	10.6838	6.84276
ISY1	551.124	499.935	516.027	418.549
AC108673.3	6.62408	6.05248	1.06838	11.4046
CNBP	7952.88	7341.66	6803.43	5558.61
COPG1	6719.47	6031.9	5558.77	6228.06
HMCES	1110.2	1087.03	1487.18	825.123
H1FX	6793.66	5241.45	2829.07	1352.02
H1FX-AS1	30.4708	42.3674	99.3592	72.9895
AL449212.1	50.343	71.4193	76.9232	164.797
RPL32P3	413.343	453.936	567.309	830.826
EFCAB12	19.8723	14.526	10.6838	12.5451
MBD4	1205.58	1162.08	1071.58	1199.19
IFT122	918.098	1064.03	853.634	782.356
PLXND1	1188.36	1205.65	1252.14	1366.84
TMCC1	698.179	814.664	528.847	724.193
AC083799.1	143.08	91.9977	166.667	59.8742
TMCC1-AS1	34.4452	30.2624	142.094	233.224
ALG1L2	42.3941	29.0519	7.47865	34.7841
LINC02014	23.8467	29.0519	13.8889	22.239
FAM86HP	315.306	292.94	126.069	219.539
LINC02021	1.32482	7.26298	13.8889	40.4864
PIK3R4	839.934	996.238	1196.58	1032.12
ATP2C1	2330.35	2251.52	2881.42	2600.25
ASTE1	124.533	153.733	112.18	99.7903
NEK11	133.807	147.681	87.607	100.931
AC010210.1	1.32482	6.05248	10.6838	18.8176
NUDT16P1	100.686	142.839	152.778	139.136
NUDT16	869.08	1047.08	1104.7	1146.73
AC107027.3	23.8467	32.6834	14.9573	19.3878
MRPL3	2707.93	2471.83	2919.88	1836.71
CPNE4	0	0	0	1.71069
ACPP	332.529	342.57	165.599	233.794
DNAJC13	1817.65	2235.79	2058.76	1707.27
UBA5	790.916	919.977	778.848	882.146
NPHP3	87.4379	101.682	147.436	245.769
SNORA33	39.7445	15.7365	25.6411	35.3543
CDV3	4892.55	4522.41	5629.28	3679.13
TOPBP1	2136.93	2113.53	2542.74	1399.92
TFP1	5.29927	1.2105	5.34189	3.99161
TF	5.29927	7.26298	1.06838	14.2558
SRPRB	1522.21	1494.96	1466.88	1180.95
RAB6B	682.281	585.88	266.026	420.83
SLCO2A1	573.646	613.722	61.9659	218.398
RYK	1642.77	1652.33	1524.58	1543.61
LINC02004	1.32482	0	6.41027	7.98323
AC010207.1	17.2226	10.8945	5.34189	2.85115
AMOTL2	2310.48	2500.89	4658.13	4881.74
ANAPC13	688.905	542.302	560.898	558.826
CEP63	384.197	366.78	458.334	375.212
EPHB1	3.97445	4.84199	0	2.85115
PPP2R3A	272.912	263.888	402.779	519.48
MSL2	875.704	846.137	690.172	478.994
PCCB	1628.2	1639.01	1528.85	1352.02
STAG1	637.237	725.087	1061.97	736.738
SLC35G2	162.952	128.313	253.206	242.348
AC096992.2	11.9234	18.1574	29.9146	27.9413
NCK1-AS1	92.7372	37.5254	80.1284	53.6017
NCK1	431.89	323.203	414.531	554.264
IL20RB	120.558	73.8403	41.6667	64.436
DZIP1L	115.259	82.3138	193.376	93.5178
DBR1	561.722	542.302	715.813	453.903
ARMC8	673.007	658.51	731.839	798.893
NME9	27.8212	24.2099	12.8205	30.7924
MRAS	37.0949	29.0519	443.377	911.228
ESYT3	333.854	334.097	440.172	646.071
AC022497.1	17.2226	12.105	9.6154	19.3878
CEP70	728.649	637.932	553.42	478.423
FAIM	207.996	197.311	431.625	231.514
PIK3CB	744.547	613.722	1180.56	1114.23
FOXL2	39.7445	43.5779	49.1454	35.3543
FOXL2NB	7.9489	35.1044	30.983	67.2872
MRPS22	812.113	635.511	1183.76	796.042
COPB2	4512.33	4965.46	4744.67	4892.58
AC097103.2	54.3175	26.6309	32.0513	47.8994
ACTG1P1	7.9489	0	1.06838	11.9748
RBP1	0	0	0	0.57023
NMNAT3	3.97445	3.63149	0	2.85115
SLC25A36	1816.32	1916.22	1996.8	2324.83
PXYLP1	78.1642	106.524	333.334	367.228
ZBTB38	1501.02	1197.18	3121.8	2501.6
RASA2	291.46	361.938	365.385	323.891
RNF7	1312.89	1187.5	1220.09	1206.04
ATP1B3	2114.41	2246.68	3625.01	2937.83
TFDP2	1467.9	1310.97	1918.81	2417.21
GK5	722.025	784.402	622.864	608.436
XRN1	694.204	903.03	837.608	1148.44
ATR	1030.71	1255.28	1224.36	1461.5
PLS1	2045.52	2181.31	1361.11	1325.79
TRPC1	200.047	198.521	435.898	568.52
PCOLCE2	5.29927	6.05248	1.06838	3.42138
U2SURP	3506.79	3935.32	3904.92	4049.21
CHST2	0	0	0	0.57023
SLC9A9	10.5985	10.8945	0	0
C3orf58	315.306	259.046	313.035	225.241
PLOD2	1591.11	1651.12	2756.42	3486.39
PLSCR4	1.32482	1.2105	0	0
PLSCR1	2052.14	2174.05	642.095	547.991
GYG1	593.518	670.615	731.839	505.794
HLTF	2688.05	2499.67	2877.14	2402.95
HPS3	1230.75	1089.45	1088.68	830.255
CP	2962.29	3523.75	0	13.1153
CPHL1P	18.5474	19.3679	1.06838	3.99161
AC093001.1	31.7956	21.7889	3.20513	1.14046
TM4SF18	227.869	233.626	164.53	175.631
TM4SF1	3350.46	2980.24	3071.59	2822.64
TM4SF1-AS1	26.4963	31.4729	17.094	17.6771
WWTR1	2109.11	2261.21	2099.36	2265.53
WWTR1-AS1	5.29927	9.68397	29.9146	10.8344
COMMD2	653.135	651.247	845.087	942.591
RNF13	853.182	847.347	826.925	879.295
PFN2	1599.05	1549.44	1586.54	1102.83
AC117395.2	9.27372	10.8945	8.54702	5.13207
LINC01213	52.9927	54.4723	10.6838	22.239
TSC22D2	1421.53	1337.6	2568.38	2889.93
SERP1	3781.03	3120.66	2837.61	2567.18
EIF2A	2506.55	2240.63	2449.79	2623.63
SELENOT	1319.52	1124.55	1514.96	1419.87
ERICH6-AS1	31.7956	37.5254	17.094	42.197
SIAH2	907.5	825.559	798.078	540.578
MED12L	0	0	4.27351	1.14046
GPR87	188.124	176.732	149.573	208.704
IGSF10	1.32482	0	0	0
AADACP1	0	0	3.20513	0
AC068647.2	1.32482	0	0	0
AADAC	2.64963	0	0	0
MBNL1	2297.23	2393.15	3692.31	2087.04
P2RY1	0	0	0	0
RAP2B	1934.23	1692.27	1291.67	821.702
ARHGEF26-AS1	23.8467	13.3155	17.094	31.9329
ARHGEF26	267.613	324.413	910.258	699.102
DHX36	1781.88	1844.8	1723.29	1921.11
MME	52.9927	56.8933	0	1.71069
PLCH1	238.467	233.626	20.2992	24.5199
C3orf33	153.679	123.471	101.496	124.31
SLC33A1	953.868	955.082	708.335	988.209
GMPS	2380.7	2272.1	2795.95	1498
SETP14	18.5474	7.26298	20.2992	7.98323
KCNAB1	3.97445	0	2.13676	8.55346
AC084036.1	0	0	0	4.56184
SSR3	2522.45	2284.21	2885.69	2148.63
TIPARP-AS1	55.6423	50.8408	28.8462	62.7253
TIPARP	560.398	521.724	805.557	892.981
METTL15P1	3.97445	1.2105	2.13676	4.56184
LINC00886	15.8978	15.7365	50.2138	65.5765
LEKR1	29.146	56.8933	16.0257	33.6436
LINC00880	5.29927	2.42099	3.20513	4.56184
LINC02029	5.29927	0	3.20513	0
CCNL1	2185.95	2011.84	1871.8	3289.66
KRT18P34	6.62408	4.84199	7.47865	3.42138
AC092944.1	5.29927	4.84199	6.41027	7.413
VEPH1	1.32482	1.2105	2.13676	2.85115
PTX3	0	0	0	0
PQLC2L	2.64963	0	2.13676	2.85115
SHOX2	6.62408	6.05248	1.06838	2.28092
RSRC1	381.547	361.938	422.009	412.847
MLF1	152.354	176.732	404.915	355.824
GFM1	1287.72	1441.7	1315.17	1150.15
LXN	218.595	146.47	165.599	167.648
AC080013.4	5.29927	3.63149	5.34189	9.69392
RARRES1	0	1.2105	0	0
MFSD1	1277.12	1338.81	1467.95	1454.66
AC080013.1	5.29927	8.47347	12.8205	6.84276
IQCJ-SCHIP1	177.525	236.047	398.505	295.379
SCHIP1	13.2482	45.9989	51.2821	57.023
IL12A	5.29927	13.3155	16.0257	25.0901
IFT80	474.284	429.726	313.035	732.176
SMC4	3897.61	4613.2	4939.11	1686.74
TRIM59	753.821	705.719	700.856	402.012
KPNA4	1712.99	1818.17	2847.23	1948.48
KRT8P12	190.774	179.153	273.505	262.876
ARL14	68.8905	39.9464	138.889	55.3123
AC069224.1	1.32482	0	20.2992	7.413
PPM1L	29.146	36.3149	76.9232	91.8071
B3GALNT1	267.613	364.359	560.898	270.859
NMD3	1800.43	1727.38	2131.41	2060.24
SPTSSB	1.32482	7.26298	1.06838	0
RPL23AP42	9.27372	24.2099	14.9573	13.6855
LINC01322	0	0	0	0
PDCD10	647.835	700.877	816.241	671.731
SERPINI1	3.97445	6.05248	10.6838	9.69392
GOLIM4	878.354	796.507	1805.56	2042.57
MECOM	676.981	590.722	658.121	536.017
AC074033.1	30.4708	37.5254	23.5043	19.3878
ACTRT3	25.1715	22.9994	116.453	69.5681
MYNN	328.555	294.151	327.992	451.622
AC078795.1	10.5985	6.05248	22.4359	23.9497
LRRC34	30.4708	10.8945	102.564	52.4612
SEC62	1310.24	1476.81	1833.34	1879.48
GPR160	22.5219	26.6309	16.0257	6.84276
PHC3	620.014	688.772	751.07	721.341
PRKCI	1601.7	1688.64	1956.2	1714.68
SKIL	752.496	720.245	567.309	1041.24
CLDN11	3.97445	9.68397	11.7522	10.2641
RPL22L1	667.708	508.408	443.377	524.042
EIF5A2	84.7883	123.471	177.351	74.13
TNIK	386.847	306.256	346.154	386.616
AC092919.2	31.7956	10.8945	23.5043	12.5451
PLD1	564.372	652.458	413.462	630.675
FNDC3B	2064.06	2181.31	2770.3	2913.88
TNFSF10	31.7956	36.3149	7.47865	29.652
NCEH1	854.507	726.298	888.891	607.866
ECT2	1800.43	1870.22	2575.86	651.773
ATP5G1P4	10.5985	9.68397	7.47865	2.85115
NAALADL2	425.266	367.991	27.7778	187.606
NAALADL2-AS2	0	2.42099	0	0
TBL1XR1	3448.5	3441.44	2382.48	2582
LINC00501	1.32482	3.63149	0	0
LINC00578	3.97445	8.47347	5.34189	22.8092
AC026355.1	1.32482	1.2105	2.13676	17.1069
LINC02015	0	0	11.7522	9.12369
KCNMB2-AS1	0	0	0	0.57023
ZMAT3	268.938	252.994	476.497	631.815
PIK3CA	700.828	820.717	881.412	801.174
KCNMB3	56.9671	61.7353	64.1027	60.4444
LRRFIP1P1	51.6679	66.5773	82.2651	67.2872
ZNF639	600.142	524.145	786.326	695.111
AC007823.1	3.97445	1.2105	7.47865	13.1153
MFN1	1269.17	1147.55	1255.34	1115.94
GNB4	64.916	72.6298	719.018	241.778
ACTL6A	1445.38	1404.18	1776.71	891.27
MRPL47	694.204	605.248	864.318	492.109
NDUFB5	1234.73	1001.08	1217.95	1099.4
USP13	645.186	698.456	597.223	394.029
TTC14	445.138	554.407	710.471	931.186
CCDC39	17.2226	38.7359	29.9146	63.2956
FXR1	3105.37	2889.45	3448.72	3664.87
DNAJC19	569.671	439.41	395.3	388.327
SOX2-OT	31.7956	45.9989	1.06838	6.27253
SOX2	3044.43	3263.5	3.20513	3.99161
ATP11B	1932.91	1930.74	2257.48	2148.63
DCUN1D1	870.405	808.612	903.848	729.895
MCCC1	1397.68	1571.22	1135.69	1473.48
LAMP3	378.898	372.833	29.9146	14.2558
MCF2L2	52.9927	49.6304	19.2308	10.2641
B3GNT5	2260.14	2080.84	758.548	362.096
LINC00888	253.04	262.678	213.676	196.729
KLHL24	1241.35	1106.39	691.241	1190.07
YEATS2	1848.12	1988.85	2288.47	2464.54
YEATS2-AS1	6.62408	9.68397	18.1624	17.1069
MAP6D1	19.8723	32.6834	79.06	36.4947
PARL	83.4635	75.0508	169.872	102.071
ABCC5	1022.76	1308.55	1369.66	1743.76
AC131235.3	9.27372	21.7889	11.7522	15.9665
EIF2B5	1992.52	2089.32	1678.42	2029.45
DVL3	2868.23	3135.19	3309.84	4005.87
AP2M1	7936.98	8193.85	12751.1	10778.5
ABCF3	1463.92	1700.75	1762.82	2142.36
VWA5B2	19.8723	58.1038	20.2992	13.6855
ALG3	1600.38	1350.91	1539.53	1509.4
ECE2	556.423	439.41	332.266	301.652
CAMK2N2	223.894	228.784	255.342	86.675
PSMD2	5679.49	6828.41	12862.2	7829.83
EIF4G1	17565.7	20186.2	22823.8	19131.2
FAM131A	361.675	390.99	767.095	843.371
CLCN2	398.77	411.569	605.77	832.536
POLR2H	2294.58	2149.84	2549.15	4016.13
THPO	21.1971	27.8414	4.27351	21.6688
CHRD	113.934	119.839	88.6754	628.964
EPHB3	630.613	744.455	460.471	303.933
MAGEF1	1479.82	1519.17	1191.24	1224.85
AC107294.2	17.2226	8.47347	5.34189	9.69392
VPS8	596.168	698.456	627.138	860.478
C3orf70	0	0	0	0.57023
EHHADH	173.551	217.889	366.454	402.012
MAP3K13	732.624	622.195	591.881	599.882
RPL4P4	70.2153	66.5773	24.5727	51.891
TMEM41A	669.033	624.616	711.54	539.438
LIPH	1144.64	1229.86	268.163	379.773
SENP2	1257.25	1061.61	1209.4	1005.89
IGF2BP2	2042.87	1878.69	3823.73	2233.59
TRA2B	2942.42	3188.45	3680.56	2032.3
NMRAL2P	11.9234	4.84199	21.3676	52.4612
ETV5	1221.48	1324.28	1013.89	867.891
DGKG	30.4708	22.9994	53.4189	66.1467
CRYGS	13.2482	19.3679	10.6838	22.239
TBCCD1	230.518	236.047	271.368	241.778
DNAJB11	1202.93	1200.81	1003.21	915.22
PSMD10P2	3.97445	10.8945	8.54702	4.56184
AC112907.3	113.934	110.155	63.0343	74.13
EIF4A2	5724.53	5208.77	6242.53	11188.5
RFC4	1177.76	1072.5	1349.36	538.297
LINC02043	72.8649	87.1557	57.6924	12.5451
AC112907.2	107.31	88.3662	159.188	65.5765
ST6GAL1	892.927	843.716	432.693	693.97
RPL39L	887.627	702.088	512.821	347.27
MASP1	15.8978	20.5784	11.7522	25.6604
RTP4	1.32482	1.2105	6.41027	16.5367
LINC02041	133.807	119.839	67.3078	72.9895
BCL6	997.587	893.346	289.53	666.029
AC072022.1	18.5474	6.05248	10.6838	11.9748
LPP-AS2	71.5401	64.1563	71.5813	39.3459
LPP	1567.26	1738.27	760.685	1097.12
TPRG1	49.0182	54.4723	7.47865	14.2558
TP63	654.46	1043.45	9.6154	10.8344
P3H2	1107.55	999.87	5632.49	5636.73
P3H2-AS1	1.32482	2.42099	8.54702	16.5367
CLDN1	111.285	105.313	202.992	167.648
CLDN16	2.64963	3.63149	0	7.413
IL1RAP	1428.15	1239.55	1540.6	2015.19
CCDC50	458.387	395.832	697.651	428.243
FGF12	0	0	0	2.28092
FGF12-AS2	0	0	0	0
MB21D2	88.7627	66.5773	572.651	541.719
ATP13A4	0	1.2105	134.616	240.637
OPA1	3172.94	3094.03	3549.15	2911.03
AC080129.1	29.146	25.4204	10.6838	7.413
HES1	5703.34	794.086	1878.21	678.574
LINC02036	0	0	1.06838	0.57023
LINC00887	25.1715	26.6309	9.6154	6.84276
ATP13A3	3080.2	3314.34	4549.15	3121.44
LINC00884	11.9234	30.2624	11.7522	10.8344
AC108676.1	0	3.63149	2.13676	1.71069
TMEM44-AS1	162.952	153.733	198.718	161.945
TMEM44	378.898	422.463	413.462	668.88
AC046143.1	10.5985	8.47347	13.8889	12.5451
LSG1	985.664	1283.13	1800.22	1440.97
FAM43A	155.004	96.8397	181.624	157.954
XXYLT1	254.365	271.151	802.352	602.734
ACAP2	1412.25	1430.81	1403.85	1206.04
PPP1R2	759.12	683.93	930.557	740.159
APOD	9.27372	22.9994	1.06838	1.71069
MUC20P1	18.5474	8.47347	0	0.57023
AC233280.19	6.62408	20.5784	24.5727	18.8176
AC233280.2	2.64963	8.47347	5.34189	10.2641
AC233280.1	9.27372	1.2105	8.54702	5.7023
LINC00969	291.46	438.2	319.445	469.3
MIR570	14.573	18.1574	10.6838	13.6855
MUC20	119.234	127.102	3.20513	11.4046
MUC4	181.5	142.839	10.6838	20.5283
LINC01983	31.7956	18.1574	0	1.14046
TNK2	1474.52	1732.22	1216.88	1523.66
AC124944.3	78.1642	135.576	118.59	168.788
AC124944.2	9.27372	9.68397	6.41027	27.9413
SDHAP1	524.628	610.09	557.693	641.509
TFRC	6940.72	8082.48	9542.75	6642.04
LINC00885	45.0438	68.9983	9.6154	11.4046
SLC51A	35.7701	43.5779	38.4616	73.5597
PCYT1A	1141.99	1223.81	1315.17	1407.33
TCTEX1D2	34.4452	38.7359	24.5727	27.9413
TM4SF19-AS1	13.2482	8.47347	14.9573	19.3878
TM4SF19	7.9489	1.2105	7.47865	5.7023
UBXN7	1640.12	1852.06	1889.96	1698.15
RNF168	626.638	643.984	900.643	490.968
WDR53	247.741	196.1	253.206	197.87
FBXO45	1164.51	1096.71	1143.16	585.627
NRROS	9.27372	0	0	5.13207
PIGX	771.043	841.295	985.045	642.079
CEP19	87.4379	107.734	133.547	99.2201
PAK2	3215.33	3436.6	4651.72	3049.59
SENP5	749.846	733.561	900.643	948.293
NCBP2	2150.18	2256.37	1936.97	2328.82
NCBP2-AS1	23.8467	15.7365	18.1624	30.2222
NCBP2-AS2	771.043	585.88	774.574	659.757
PIGZ	68.8905	102.892	94.0173	199.01
MELTF	580.27	653.668	1333.34	3149.95
MELTF-AS1	88.7627	106.524	126.069	110.054
DLG1	2729.12	2629.2	1901.71	2669.82
DLG1-AS1	10.5985	14.526	20.2992	12.5451
BDH1	62.2664	108.945	575.856	409.996
AC132008.2	344.452	458.778	685.899	826.834
AC024560.2	3.97445	12.105	7.47865	38.2054
AC024560.1	0	0	0	1.71069
RUBCN	812.113	893.346	1107.91	891.27
FYTTD1	1424.18	1371.49	1913.47	1621.74
LRCH3	707.452	768.665	924.147	948.293
AC144530.1	15.8978	8.47347	9.6154	12.5451
IQCG	180.175	152.523	183.761	250.331
RPL35A	10289.9	8970.99	8535.27	8645.26
LMLN	406.719	490.251	481.839	518.339
FAM157A	63.5912	61.7353	43.8035	68.4276
ZNF595	132.482	162.207	178.419	109.484
ZNF718	137.781	130.734	175.214	129.442
AC108475.1	18.5474	29.0519	23.5043	13.6855
ZNF876P	117.909	87.1557	113.248	61.5849
AC079140.3	23.8467	8.47347	16.0257	11.9748
ZNF732	161.628	157.365	160.257	56.4528
AC079140.4	2.64963	7.26298	1.06838	11.4046
ZNF141	155.004	216.679	257.479	195.589
ABCA11P	11.9234	24.2099	21.3676	35.9245
ZNF721	413.343	366.78	329.06	342.138
PIGG	961.817	1222.6	1517.1	1721.53
PDE6B	5.29927	8.47347	1.06838	1.71069
ATP5I	229.193	213.047	213.676	189.887
MYL5	494.157	410.358	201.923	398.021
MFSD7	217.27	188.837	69.4446	39.9161
PCGF3	1164.51	1091.87	1219.02	1376.54
AC139887.2	45.0438	66.5773	70.513	67.8574
AC139887.1	0	4.84199	3.20513	5.13207
CPLX1	1032.03	1011.97	529.916	486.977
GAK	3342.51	3388.18	2667.74	3336.42
TMEM175	704.803	752.929	628.206	839.949
DGKQ	1078.4	1135.45	775.642	1005.89
SLC26A1	79.489	98.0502	82.2651	149.4
IDUA	357.701	393.411	169.872	687.128
FGFRL1	1111.52	1175.39	1924.15	1853.25
RNF212	565.697	486.62	489.317	643.79
AC092535.2	3.97445	4.84199	7.47865	5.13207
SPON2	14.573	19.3679	24.5727	22.8092
CTBP1-AS	50.343	35.1044	67.3078	63.8658
CTBP1	2291.93	2203.1	1943.38	1823.6
CTBP1-AS2	495.482	462.41	547.01	411.136
MAEA	1405.63	1505.86	2409.19	1743.19
UVSSA	715.401	935.714	502.138	556.545
AC147067.1	15.8978	25.4204	14.9573	23.3794
FAM53A	45.0438	47.2094	86.5386	47.3291
SLBP	1569.91	1524.01	2231.84	1280.74
AC016773.1	15.8978	31.4729	28.8462	19.3878
TMEM129	1543.41	1832.69	1513.89	1967.29
TACC3	3245.8	3523.75	5306.63	2361.32
FGFR3	219.92	409.148	899.574	1214.02
LETM1	1909.06	2151.05	2362.18	1787.1
NSD2	3872.44	3839.69	4250.01	1763.15
NELFA	1300.97	1229.86	878.207	1037.25
C4orf48	1104.9	1064.03	809.831	872.453
NAT8L	172.226	182.785	327.992	264.587
POLN	39.7445	19.3679	43.8035	137.426
HAUS3	299.409	296.572	287.394	270.289
MXD4	1255.93	1298.86	1652.78	2539.81
ZFYVE28	144.405	154.944	40.5984	59.8742
RNF4	1422.85	1343.65	1529.92	1139.32
FAM193A	465.011	561.67	580.129	586.197
TNIP2	939.295	1015.61	839.745	743.01
SH3BP2	1112.85	1019.24	1589.75	2394.4
ADD1	2678.78	2980.24	3805.56	3509.77
MFSD10	1483.79	1580.91	1470.09	2283.77
NOP14-AS1	222.569	262.678	447.65	404.864
NOP14	1387.08	1419.91	1435.9	1093.13
GRK4	108.635	101.682	174.146	130.013
HTT	2464.16	3183.61	2681.63	2936.69
MSANTD1	2.64963	9.68397	7.47865	15.3962
RGS12	503.43	541.092	447.65	453.333
HGFAC	5.29927	24.2099	44.8719	29.0818
DOK7	38.4197	122.26	12.8205	19.9581
AL590235.1	6.62408	3.63149	5.34189	13.1153
LRPAP1	1677.22	1772.17	2089.75	2267.24
AC141928.1	11.9234	14.526	32.0513	122.029
ADRA2C	389.496	390.99	298.077	376.922
ALG1L7P	10.5985	6.05248	7.47865	9.69392
FAM86EP	206.671	171.89	86.5386	112.906
TMEM128	335.179	313.519	209.402	268.008
LYAR	796.215	698.456	1120.73	469.3
ZBTB49	54.3175	44.7884	82.2651	85.5346
STX18	498.131	499.935	498.933	420.26
STX18-AS1	66.2408	47.2094	13.8889	38.7757
MSX1	343.128	308.677	705.13	330.163
EVC2	0	0	0	0
EVC	329.879	335.307	376.069	432.805
CRMP1	46.3686	68.9983	85.4702	135.715
JAKMIP1	58.2919	42.3674	10.6838	6.27253
LINC02495	6.62408	2.42099	21.3676	11.4046
WFS1	1112.85	1250.44	1804.49	2661.84
PPP2R2C	7.9489	6.05248	6.41027	6.84276
MAN2B2	1025.41	1164.5	1022.44	2329.39
MRFAP1	4802.46	4720.94	6475.44	4665.63
LINC02482	7.9489	0	14.9573	9.12369
AC093323.1	1270.5	1227.44	1376.07	1431.28
LINC002481	19.8723	16.9469	23.5043	17.6771
S100P	1637.47	1451.39	0	25.0901
MRFAP1L1	1057.2	1087.03	1106.84	1231.7
BLOC1S4	722.025	696.035	379.274	429.383
KIAA0232	480.909	749.297	396.368	664.318
TBC1D14	733.949	821.927	631.411	570.23
AC097382.2	0	4.84199	7.47865	0.57023
CCDC96	49.0182	36.3149	53.4189	33.0734
TADA2B	592.193	556.828	567.309	580.495
GRPEL1	1275.8	1094.29	1674.15	1055.5
LINC02447	13.2482	9.68397	10.6838	17.1069
SORCS2	19.8723	21.7889	12.8205	115.187
PSAPL1	0	0	0	0
AFAP1-AS1	3228.58	3206.6	3616.46	2335.66
AFAP1	1283.75	1439.28	1006.41	1297.84
ABLIM2	82.1387	83.5242	29.9146	31.9329
SH3TC1	401.42	395.832	186.966	232.084
HTRA3	50.343	59.3143	0	0.57023
AC104825.2	37.0949	29.0519	32.0513	55.3123
ACOX3	449.113	426.095	348.291	367.799
TRMT44	227.869	268.73	289.53	324.461
AC105345.1	7.9489	4.84199	2.13676	9.12369
GPR78	6.62408	2.42099	2.13676	4.56184
CPZ	0	2.42099	2.13676	4.56184
ENPP7P10	1.32482	3.63149	4.27351	17.6771
SLC2A9	5.29927	9.68397	18.1624	6.27253
AC005674.2	22.5219	21.7889	36.3249	27.3711
WDR1	7222.9	6863.51	8867.54	6262.84
ZNF518B	455.737	495.093	426.283	366.658
HS3ST1	87.4379	104.103	38.4616	45.6184
AC005699.1	7.9489	0	9.6154	5.7023
RAB28	147.055	158.575	169.872	137.996
NKX3-2	2.64963	9.68397	25.6411	33.0734
BOD1L1	924.722	1159.66	1430.56	1498
LINC01085	0	0	14.9573	31.3627
CPEB2	131.157	136.786	287.394	337.576
CC2D2A	180.175	233.626	134.616	137.426
FBXL5	696.854	686.351	697.651	739.019
FAM200B	127.182	147.681	314.103	224.671
CD38	1.32482	3.63149	3.20513	3.42138
FGFBP1	1.32482	3.63149	9.6154	6.84276
PROM1	1.32482	1.2105	1.06838	8.55346
TAPT1	336.504	319.571	367.522	326.172
TAPT1-AS1	96.7116	98.0502	14.9573	39.3459
QDPR	359.025	383.727	405.984	328.453
LAP3	1144.64	1080.97	1251.07	1035.54
MED28	710.102	806.191	693.377	731.606
FAM184B	3.97445	6.05248	13.8889	20.5283
DCAF16	578.945	510.829	886.754	1001.32
NCAPG	983.014	1061.61	1782.05	296.52
LCORL	206.671	225.152	275.642	239.497
LINC02438	0	0	0	0
SLIT2	71.5401	116.208	500.001	587.908
PACRGL	149.704	164.628	169.872	186.465
KCNIP4	7.9489	7.26298	9.6154	17.1069
ADGRA3	1111.52	1147.55	777.779	878.725
PPARGC1A	0	0	0	2.28092
DHX15	2904	3206.6	3846.16	2338.51
SOD3	68.8905	49.6304	28.8462	77.5513
CCDC149	303.383	248.152	73.7181	100.361
SEPSECS	230.518	250.573	174.146	329.023
AC104662.3	11.9234	9.68397	28.8462	21.0985
PI4K2B	506.08	545.934	375.001	314.197
ZCCHC4	247.741	202.153	193.376	202.432
ANAPC4	445.138	422.463	438.035	489.828
SLC34A2	11.9234	1.2105	1.06838	0
SEL1L3	1475.85	1778.22	162.393	303.363
SMIM20	459.711	326.834	262.821	278.843
RBPJ	1247.98	1323.07	1692.31	1677.05
TBC1D19	70.2153	71.4193	74.7865	57.5933
STIM2	382.872	446.673	549.146	473.291
AC109588.1	0	0	0	0
PCDH7	700.828	652.458	436.967	326.172
LINC02506	0	0	0	0
ARAP2	229.193	306.256	43.8035	37.6352
AL136537.2	0	0	0	0
C4orf19	7.9489	7.26298	147.436	70.1383
RELL1	63.5912	41.1569	87.607	54.1719
PGM2	1410.93	1153.6	1615.39	846.222
AC021106.3	5.29927	3.63149	1.06838	3.99161
AC021106.1	7.9489	7.26298	8.54702	9.69392
TBC1D1	3006.01	2706.67	1335.47	1144.45
KLF3-AS1	105.985	169.469	14.9573	39.3459
KLF3	1638.8	1916.22	538.463	549.132
TLR1	14.573	6.05248	9.6154	47.3291
TLR6	60.9416	59.3143	42.7351	36.4947
FAM114A1	532.576	549.565	485.044	640.939
TMEM156	180.175	200.942	5.34189	1.14046
KLHL5	1744.78	1853.27	787.395	635.807
AC079921.2	5.29927	14.526	3.20513	1.71069
WDR19	422.617	476.936	342.949	578.784
RFC1	1490.42	1530.07	2138.89	1337.76
KLB	0	0	2.13676	0.57023
RPL9	7498.46	6173.53	5340.82	6027.34
LIAS	226.544	165.838	222.223	228.092
UGDH	2374.07	2275.73	1225.43	814.289
UGDH-AS1	18.5474	41.1569	20.2992	24.5199
SMIM14	2550.27	2864.03	1088.68	1832.15
AC108471.2	19.8723	7.26298	6.41027	13.1153
UBE2K	1311.57	1320.65	1464.75	1225.43
PDS5A	3105.37	3332.5	3225.43	2315.71
N4BP2	296.759	324.413	258.547	213.836
AC095057.3	1.32482	6.05248	1.06838	4.56184
RBM47	4089.71	3965.59	1909.19	1781.4
NSUN7	193.423	140.418	73.7181	112.335
APBB2	300.733	303.835	683.762	847.362
UCHL1	11.9234	18.1574	38.4616	29.652
LIMCH1	1885.21	1677.75	2007.48	3792.03
TMEM33	1610.98	1606.33	1440.17	1073.17
DCAF4L1	3.97445	3.63149	18.1624	13.6855
SLC30A9	1577.86	1583.33	1626.07	1504.27
BEND4	0	0	0	0
SHISA3	41.0693	60.5248	4.27351	0
ATP8A1	55.6423	68.9983	189.103	887.278
GUF1	789.591	676.667	975.429	801.174
GNPDA2	157.653	154.944	268.163	245.199
AC096586.2	23.8467	14.526	10.6838	13.1153
RAC1P2	30.4708	25.4204	27.7778	22.239
COX7B2	0	1.2105	0	0
COMMD8	300.733	313.519	373.932	229.233
ATP10D	192.098	237.257	516.027	452.763
AC107068.1	41.0693	20.5784	18.1624	34.2138
NFXL1	470.31	370.412	283.12	299.941
NIPAL1	124.533	193.679	207.265	147.69
CNGA1	11.9234	6.05248	23.5043	20.5283
TXK	6.62408	25.4204	38.4616	43.3375
TEC	79.489	90.7872	159.188	177.912
SLAIN2	733.949	872.768	1325.86	897.543
SLC10A4	1.32482	0	0	2.85115
FRYL	906.175	1220.18	1220.09	1019.57
OCIAD1	1560.63	1453.81	1324.79	1692.44
OCIAD2	1508.97	1534.91	832.267	914.079
DCUN1D4	472.96	446.673	690.172	725.903
LRRC66	10.5985	24.2099	8.54702	11.9748
SGCB	400.095	401.885	1000	1025.27
USP46	272.912	284.467	434.83	405.434
USP46-AS1	6.62408	13.3155	20.2992	23.9497
DANCR	533.901	470.883	1741.46	465.878
ERVMER34-1	33.1204	24.2099	75.8548	28.5115
RASL11B	7.9489	3.63149	22.4359	11.4046
SCFD2	393.471	412.779	325.855	379.203
FIP1L1	374.923	370.412	370.727	335.295
LNX1	117.909	113.787	12.8205	19.3878
CHIC2	166.927	167.048	292.736	260.595
KIT	0	0	14.9573	22.239
KDR	94.062	94.4187	5.34189	2.85115
SRD5A3	1328.79	1218.97	275.642	241.207
SRD5A3-AS1	38.4197	24.2099	4.27351	11.9748
TMEM165	1842.82	1815.74	1491.46	1558.44
CLOCK	458.387	539.881	693.377	533.736
NMU	2.64963	6.05248	10.6838	2.85115
EXOC1	1018.78	1055.55	970.087	1086.86
CEP135	255.69	257.836	522.437	380.914
KIAA1211	78.1642	47.2094	8.54702	11.4046
AASDH	279.536	262.678	297.009	262.876
PPAT	833.31	846.137	1208.34	843.371
PAICS	3737.31	3230.81	5286.33	3068.41
SRP72	2278.69	2010.63	2465.82	1964.44
HOPX	87.4379	106.524	13.8889	47.3291
REST	883.653	1054.34	1127.14	940.88
NOA1	1249.3	1303.7	1074.79	1133.05
POLR2B	2709.25	3027.45	3688.04	4793.36
IGFBP7	9.27372	10.8945	0	2.85115
ADGRL3	0	0	2.13676	1.14046
AC115223.1	139.106	131.944	100.428	71.2788
CENPC	263.639	238.468	334.402	291.958
UBA6	1302.3	1344.86	1877.14	1569.84
UBA6-AS1	71.5401	84.7347	123.932	165.937
AC079880.1	10.5985	3.63149	10.6838	8.55346
GCOM2	1.32482	0	1.06838	0
TMPRSS11F	0	0	0	1.14046
YTHDC1	1600.38	1637.8	1713.68	1582.39
TMPRSS11E	79.489	47.2094	8.54702	7.413
SULT1B1	0	0	0	0
UTP3	670.357	657.3	786.326	654.624
RUFY3	291.46	312.308	232.906	217.828
GRSF1	2697.33	2460.94	3425.22	2633.89
MOB1B	727.324	804.98	1094.02	1038.96
DCK	467.66	407.937	567.309	318.759
SLC4A4	6.62408	2.42099	229.701	319.329
ADAMTS3	0	0	0	3.99161
COX18	409.368	317.15	264.958	239.497
ANKRD17	1406.96	1852.06	2162.4	2151.48
AC053527.1	6.62408	10.8945	12.8205	14.826
RASSF6	2.64963	12.105	0	0
CXCL8	594.843	380.096	13.8889	11.9748
CXCL6	1.32482	0	0	0
CXCL1	2.64963	1.2105	0	0.57023
CXCL5	0	0	0	0.57023
CXCL3	13.2482	6.05248	13.8889	22.239
CXCL2	158.978	45.9989	51.2821	28.5115
MTHFD2L	327.23	429.726	202.992	201.291
EPGN	1.32482	2.42099	4.27351	2.85115
EREG	1483.79	1261.34	356.838	410.566
AREG	661.084	489.041	60.8976	39.3459
AC239584.1	41.0693	27.8414	1.06838	3.99161
BTC	102.011	106.524	20.2992	27.3711
PARM1	0	0	0	0
RCHY1	246.416	216.679	229.701	189.316
THAP6	259.664	279.625	253.206	274.851
CDKL2	25.1715	18.1574	51.2821	30.2222
G3BP2	2660.23	2757.51	3575.86	2778.73
USO1	1712.99	1793.96	2376.07	2698.33
NAAA	227.869	238.468	385.684	210.985
SDAD1	1073.1	962.345	1098.29	1045.8
CXCL10	0	0	0	0
NUP54	743.222	712.982	991.455	588.478
SCARB2	3049.73	2962.08	2683.77	3756.68
FAM47E	1.32482	7.26298	21.3676	25.0901
STBD1	63.5912	78.6823	112.18	77.5513
SHROOM3	3020.58	3580.65	1495.73	1157.57
SOWAHB	103.336	101.682	10.6838	17.1069
2024-09-11	2305.18	2661.88	2389.96	1510.54
CCNI	5132.34	4253.68	4430.56	4479.16
CCNG2	679.631	657.3	942.309	1480.32
CNOT6L	728.649	763.823	566.24	408.285
MRPL1	461.036	406.727	388.89	291.388
FRAS1	26.4963	68.9983	6.41027	5.7023
SERBP1P5	15.8978	15.7365	17.094	8.55346
ANXA3	2354.2	1981.58	2114.32	1276.18
LINC01094	1.32482	1.2105	17.094	5.13207
BMP2K	129.832	137.997	338.676	141.987
PAQR3	292.785	311.098	322.65	193.308
LINC01088	27.8212	8.47347	4.27351	5.13207
ANTXR2	1534.14	1456.23	455.129	419.119
PRDM8	373.598	432.147	116.453	45.0482
FGF5	0	0	0	0
BMP3	63.5912	53.2618	0	0
PRKG2	3.97445	8.47347	0	0
RASGEF1B	11.9234	14.526	2.13676	5.7023
HNRNPD	5092.6	5967.75	6772.45	3476.69
AC124016.1	5.29927	7.26298	5.34189	6.27253
IGBP1P4	0	0	0	0
HNRNPDL	3520.04	3705.33	3257.48	4276.73
ENOPH1	785.616	819.506	1103.63	645.501
TMEM150C	9.27372	26.6309	4.27351	6.84276
SCD5	66.2408	129.523	548.078	340.428
SEC31A	2175.35	2209.16	2660.26	3034.77
THAP9-AS1	931.346	765.034	713.677	746.432
THAP9	98.0365	87.1557	107.906	79.262
LIN54	304.708	354.675	455.129	265.727
COPS4	475.609	561.67	790.6	521.761
PLAC8	19.8723	13.3155	1192.31	1066.9
COQ2	665.058	797.717	661.326	364.377
HPSE	377.573	499.935	353.633	205.853
HELQ	197.398	151.312	260.684	190.457
MRPS18C	192.098	179.153	282.052	184.184
ABRAXAS1	238.467	176.732	250	339.857
GPAT3	712.752	671.825	430.556	240.637
AC079160.1	0	0	0	0
NKX6-1	5.29927	3.63149	12.8205	2.85115
CDS1	1135.37	1154.81	426.283	402.583
WDFY3	771.043	913.925	751.07	618.7
WDFY3-AS2	33.1204	26.6309	47.0086	59.8742
ARHGAP24	152.354	114.997	213.676	364.947
MAPK10	3.97445	1.2105	13.8889	19.9581
PTPN13	333.854	340.149	329.06	426.532
C4orf36	104.661	72.6298	115.385	84.9643
AFF1	898.226	1073.71	1232.91	1353.16
TECRP1	13.2482	18.1574	8.54702	4.56184
KLHL8	568.346	547.144	623.933	480.134
HSD17B11	511.379	357.096	668.805	404.864
NUDT9	683.606	572.565	616.454	693.4
SPARCL1	5.29927	2.42099	4.27351	3.99161
AC093895.1	0	0	0	0
IBSP	0	0	0	0
AC093768.1	13.2482	9.68397	16.0257	17.1069
SPP1	39.7445	8.47347	10.6838	37.6352
PKD2	389.496	576.196	558.762	1134.19
ABCG2	682.281	597.985	863.249	680.855
PPM1K	153.679	118.629	368.59	390.608
HERC6	291.46	269.941	337.607	334.725
HERC5	449.113	335.307	241.453	250.331
HERC3	231.843	233.626	304.488	111.765
NAP1L5	0	0	0	0
FAM13A-AS1	7.9489	9.68397	11.7522	4.56184
FAM13A	474.284	390.99	502.138	956.847
TIGD2	284.836	254.204	168.804	151.111
SNCA	0	0	0	0
CCSER1	102.011	107.734	2.13676	18.2474
TMSB4XP8	62.2664	81.1033	51.2821	54.1719
SMARCAD1	729.974	703.298	824.788	835.958
PDLIM5	2481.38	2696.99	1711.54	1466.06
BMPR1B	82.1387	91.9977	16.0257	15.9665
UNC5C	7.9489	3.63149	4.27351	12.5451
RAP1GDS1	790.916	728.719	685.899	638.658
TSPAN5	953.868	938.135	908.121	384.906
AC114811.2	26.4963	22.9994	32.0513	17.1069
EIF4E	818.737	827.98	971.156	610.717
METAP1	1652.05	1662.01	1607.91	1086.86
ADH5	1311.57	1233.5	2165.6	1490.01
AP002026.1	3.97445	7.26298	11.7522	16.5367
TRMT10A	128.507	131.944	116.453	100.361
AC083902.2	1.32482	0	107.906	82.6834
DAPP1	140.431	110.155	77.9916	71.849
LAMTOR3	514.029	450.305	512.821	541.149
DNAJB14	708.777	665.773	756.412	743.01
H2AFZ	4607.71	4419.52	8128.22	2185.69
DDIT4L	0	0	0	0
PPP3CA	1230.75	1120.92	1332.27	1263.63
FLJ20021	76.8394	47.2094	82.2651	108.914
BANK1	7.9489	7.26298	0	0
SLC39A8	79.489	60.5248	99.3592	14.2558
AC098487.1	7.9489	1.2105	5.34189	2.85115
AF213884.3	6.62408	8.47347	27.7778	5.13207
NFKB1	1185.71	1045.87	1054.49	671.161
MANBA	418.642	429.726	284.189	654.624
LRRC37A15P	13.2482	19.3679	19.2308	16.5367
KRT8P46	17.2226	8.47347	20.2992	13.6855
UBE2D3	3105.37	2916.09	3451.93	2799.83
CISD2	283.511	248.152	444.445	283.405
SLC9B2	105.985	61.7353	197.65	185.325
BDH2	156.328	164.628	137.821	412.277
CENPE	957.843	993.818	1324.79	229.233
LINC02428	0	0	0	0
AC105460.1	0	0	1.06838	0.57023
TET2	254.365	314.729	415.599	407.145
PPA2	1066.48	982.923	857.908	680.855
EEF1A1P9	18.5474	2.42099	13.8889	16.5367
ARHGEF38	15.8978	30.2624	1.06838	5.13207
INTS12	409.368	326.834	307.693	244.629
GSTCD	476.934	505.987	533.121	345.56
NPNT	0	0	0	0
TBCK	347.102	340.149	242.522	305.073
AIMP1	1096.95	953.871	957.267	883.857
PAPSS1	892.927	880.031	759.617	940.88
SGMS2	483.558	596.775	758.548	525.182
CYP2U1	80.8138	87.1557	223.291	264.587
HADH	1336.74	1254.07	1054.49	831.396
LEF1	0	0	0	0
RPL34	5870.26	5446.02	4931.63	6164.76
OSTC	1009.51	888.504	1118.59	1288.72
SEC24B-AS1	23.8467	20.5784	24.5727	26.2306
SEC24B	776.343	847.347	1192.31	1106.25
MCUB	479.584	496.304	470.086	329.023
CASP6	474.284	503.566	376.069	386.046
PLA2G12A	1016.13	801.349	929.489	1179.24
CFI	763.095	974.45	271.368	1538.48
GAR1	521.978	497.514	606.839	349.551
EGF	54.3175	66.5773	12.8205	17.6771
ELOVL6	843.908	773.507	1267.1	745.861
ENPEP	45.0438	38.7359	22.4359	68.4276
PITX2	0	0	1.06838	0
C4orf32	480.909	305.045	287.394	231.514
AC109347.1	19.8723	14.526	17.094	13.6855
AP1AR	582.919	579.828	654.916	565.669
TIFA	166.927	162.207	189.103	153.962
ALPK1	564.372	456.357	196.582	364.947
ZGRF1	251.715	298.993	271.368	192.738
LARP7	662.408	576.196	801.284	709.367
RPL7AP30	26.4963	27.8414	25.6411	25.0901
ANK2	5.29927	6.05248	1.06838	0
AC004057.1	27.8212	43.5779	61.9659	23.3794
CAMK2D	1148.62	1108.81	766.027	924.914
ARSJ	1014.81	1050.71	871.797	599.882
UGT8	145.73	118.629	7.47865	13.6855
TRAM1L1	5.29927	0	0	0
SNHG8	1543.41	955.082	602.565	1426.72
PRSS12	2.64963	1.2105	0	0.57023
CEP170P1	3.97445	12.105	10.6838	9.12369
AC110079.1	286.16	337.728	323.719	436.226
METTL14	382.872	384.938	403.847	436.226
SEC24D	1384.43	1353.33	1276.71	1927.95
SYNPO2	22.5219	36.3149	16.0257	14.2558
USP53	765.744	819.506	802.352	540.008
C4orf3	600.142	595.564	1003.21	990.49
KLHL2P1	3.97445	9.68397	14.9573	7.98323
AC110373.1	7.9489	0	8.54702	5.13207
GTF2IP12	94.062	89.5767	126.069	123.17
AC093752.1	120.558	108.945	123.932	160.805
PDE5A	315.306	317.15	717.95	847.362
MAD2L1	865.105	808.612	1648.51	322.75
NDNF	0	0	0	0
TNIP3	0	0	0	0
ANXA5	3081.52	3075.87	6336.55	6464.13
EXOSC9	539.2	532.618	808.762	445.92
CCNA2	1073.1	955.082	2320.52	269.719
BBS7	190.774	227.573	301.283	283.405
KIAA1109	838.609	1162.08	854.702	1486.02
CETN4P	2.64963	4.84199	19.2308	10.8344
BBS12	56.9671	83.5242	129.274	181.903
FGF2	6.62408	0	2.13676	0.57023
NUDT6	177.525	185.206	128.205	170.499
SPATA5	282.186	279.625	414.531	297.09
SPRY1	563.047	572.565	173.077	132.293
ANKRD50	711.427	800.138	630.343	744.151
FAT4	0	4.84199	241.453	858.767
INTU	204.022	209.416	175.214	393.459
HSPA4L	680.956	654.879	770.301	487.547
PLK4	506.08	535.039	934.831	234.935
MFSD8	231.843	277.204	295.941	379.203
ABHD18	186.799	220.31	414.531	298.23
LARP1B	537.876	422.463	510.685	327.882
PGRMC2	863.781	898.188	1956.2	2176.57
AC108062.1	43.719	43.5779	53.4189	217.828
AC078850.1	0	0	0	1.71069
AC078850.2	0	3.63149	0	0
JADE1	580.27	549.565	998.934	718.49
SCLT1	251.715	182.785	304.488	154.532
C4orf33	184.15	123.471	141.026	144.268
SNHG27	0	0	0	0
PABPC4L	0	0	0	0
LINC02511	0	0	0	0
SLC7A11-AS1	11.9234	19.3679	3.20513	2.85115
SLC7A11	2323.73	2756.3	116.453	695.111
NOCT	152.354	106.524	393.163	136.285
ELF2	479.584	447.884	523.505	464.738
PPP1R14BP3	25.1715	27.8414	23.5043	14.2558
NDUFC1	570.996	451.515	487.18	314.767
NAA15	1334.09	1358.18	1777.78	786.348
AC097376.2	23.8467	33.8939	60.8976	44.478
RAB33B	223.894	221.521	183.761	204.142
SETD7	1579.18	1687.43	2228.64	2166.31
MGST2	231.843	266.309	204.06	213.836
H3F3AP6	39.7445	33.8939	25.6411	14.2558
MAML3	104.661	101.682	1.06838	4.56184
SCOC	651.81	516.882	565.172	670.591
SCOC-AS1	13.2482	8.47347	14.9573	11.9748
CLGN	6.62408	7.26298	4.27351	0
ELMOD2	310.007	291.73	239.317	289.107
TBC1D9	663.733	700.877	1270.3	1878.91
AC096733.2	49.0182	45.9989	95.0856	109.484
RNF150	0	0	0	0
ZNF330	519.328	535.039	559.83	520.62
IL15	63.5912	47.2094	65.1711	80.4025
INPP4B	535.226	673.036	535.257	563.958
USP38	484.883	447.884	576.924	493.82
GAB1	291.46	326.834	419.873	345.56
SMARCA5	2215.09	2405.26	2780.99	2281.49
ANAPC10	109.96	119.839	165.599	100.361
ABCE1	2338.3	2210.37	3200.86	1901.15
OTUD4	834.635	991.397	1375	1353.73
LINC02266	1.32482	0	7.47865	11.9748
SMAD1	156.328	203.363	170.94	206.423
MMAA	59.6168	50.8408	38.4616	86.675
ZNF827	377.573	398.253	366.454	606.155
LSM6	279.536	202.153	239.317	143.128
SLC10A7	182.825	137.997	89.7438	85.5346
EDNRA	357.701	384.938	3.20513	9.12369
AC093908.1	29.146	30.2624	0	1.71069
TMEM184C	731.299	814.664	680.557	667.74
PRMT9	194.748	237.257	264.958	290.818
ARHGAP10	620.014	576.196	606.839	339.857
NR3C2	1.32482	1.2105	2.13676	2.85115
DCLK2	17.2226	19.3679	28.8462	10.8344
LRBA	1709.01	1898.06	1212.61	1547.04
RPS3A	11802.8	9821.97	9354.72	9200.67
SH3D19	1326.14	1501.02	1198.72	1131.34
AC095055.1	0	1.2105	8.54702	2.28092
AC104819.3	3.97445	4.84199	2.13676	11.4046
AC079795.1	18.5474	13.3155	23.5043	20.5283
FAM160A1	214.62	289.309	341.881	222.96
AC092611.2	18.5474	30.2624	20.2992	23.3794
AC092611.3	37.0949	48.4199	40.5984	66.717
GATB	438.514	495.093	674.147	701.383
AC092611.1	6.62408	4.84199	2.13676	5.7023
FBXW7	356.376	335.307	408.12	388.327
LINC02486	33.1204	43.5779	65.1711	69.5681
TMEM154	341.803	300.203	4.27351	11.9748
TIGD4	9.27372	7.26298	16.0257	10.8344
ARFIP1	658.434	727.508	580.129	535.446
FHDC1	270.263	346.202	412.394	262.876
TRIM2	1523.54	1853.27	596.155	973.954
MND1	241.117	164.628	213.676	29.652
TMEM131L	661.084	691.193	681.625	689.979
TLR2	0	0	1.06838	0.57023
PLRG1	1502.34	1459.86	1286.33	1327.5
MAP9	109.96	162.207	330.129	354.683
GUCY1A3	0	0	0	0
GUCY1B3	10.5985	4.84199	0	0
CTSO	86.1131	62.9458	48.077	182.474
PDGFC	1082.38	1090.66	776.711	1234.55
GLRB	140.431	165.838	135.684	177.342
FAM198B	5.29927	18.1574	71.5813	137.426
AC098679.1	2.64963	2.42099	2.13676	1.71069
TMEM144	222.569	223.942	68.3762	110.625
C4orf46	245.091	220.31	451.924	188.746
ETFDH	474.284	491.462	391.026	607.295
PPID	488.857	555.618	594.018	443.639
FNIP2	215.945	275.993	216.881	134.004
RAPGEF2	402.744	503.566	838.677	755.555
LINC02477	0	0	0	0
FSTL5	0	0	0	0
NAF1	413.343	411.569	386.753	309.635
TMA16	417.317	372.833	442.309	398.021
2024-03-01	38.4197	60.5248	58.7608	84.9643
AC093788.1	3.97445	8.47347	7.47865	12.5451
AC105250.1	11.9234	13.3155	9.6154	11.9748
FAM218A	13.2482	13.3155	20.2992	38.7757
TMEM192	667.708	543.513	632.48	760.687
KLHL2	930.021	859.452	439.103	490.398
MSMO1	858.481	995.028	614.317	809.727
CPE	1559.31	1756.43	4132.49	15411.6
TLL1	0	0	2.13676	0
ANXA10	0	0	0	0
DDX60	715.401	697.246	167.735	657.476
DDX60L	366.974	336.518	946.583	1703.28
PALLD	1242.68	1427.18	4340.82	4593.78
CBR4	312.657	280.835	380.343	286.826
SH3RF1	768.394	946.608	517.095	445.92
NEK1	328.555	252.994	394.232	386.046
CLCN3	2261.46	2084.47	2873.94	3528.59
HPF1	468.985	427.305	444.445	218.398
MFAP3L	14.573	37.5254	7.47865	3.42138
AADAT	176.201	179.153	59.8292	62.7253
AC105285.1	38.4197	48.4199	151.71	146.549
GALNT7	2393.94	2897.93	2674.15	4403.89
HMGB2	3864.49	3810.64	4981.85	1532.21
AC097534.2	18.5474	12.105	32.0513	20.5283
SAP30	310.007	271.151	541.668	224.671
FBXO8	214.62	215.468	252.137	275.992
CEP44	351.076	377.675	396.368	526.893
HPGD	59.6168	64.1563	0	0
GLRA3	0	3.63149	0	0
AC095050.1	0	0	0	0
GPM6A	0	0	0	1.14046
WDR17	0	0	0	0
SPCS3	1147.29	1128.18	1412.4	1205.47
VEGFC	0	0	0	0
NEIL3	243.766	186.416	345.086	64.436
AGA	215.945	297.782	277.778	359.245
AC078881.1	3.97445	3.63149	1.06838	6.84276
AC020551.1	0	0	0	0
AC098864.1	1.32482	0	4.27351	7.413
TENM3	234.493	294.151	425.214	573.082
DCTD	1184.39	1008.34	1267.1	1094.27
WWC2-AS2	34.4452	32.6834	9.6154	11.4046
WWC2	1046.61	1119.71	2090.82	2228.46
CDKN2AIP	594.843	427.305	650.642	221.249
AC107214.1	18.5474	18.1574	39.53	24.5199
ING2	205.347	185.206	310.898	131.723
RWDD4	339.153	360.728	576.924	378.633
TRAPPC11	639.887	777.139	732.907	837.098
STOX2	125.858	133.155	39.53	31.3627
IRF2	584.244	519.303	442.309	384.335
AC099343.3	63.5912	71.4193	47.0086	59.304
LINC02365	21.1971	14.526	16.0257	13.6855
CASP3	633.262	622.195	767.095	407.715
PRIMPOL	209.321	217.889	194.445	127.732
CENPU	661.084	630.669	794.873	174.491
ACSL1	1984.58	2038.48	857.908	725.903
HELT	0	0	0	0
SLC25A4	496.806	533.829	836.54	407.715
CFAP97	855.832	786.823	1003.21	823.983
SNX25	303.383	321.992	355.77	368.369
LRP2BP	15.8978	14.526	29.9146	22.239
ANKRD37	39.7445	53.2618	67.3078	50.7505
UFSP2	369.624	294.151	393.163	312.486
C4orf47	14.573	10.8945	6.41027	9.12369
CCDC110	38.4197	13.3155	0	2.85115
PDLIM3	9.27372	7.26298	2.13676	1.14046
SORBS2	37.0949	32.6834	1.06838	1.14046
TLR3	46.3686	58.1038	29.9146	32.5031
FAM149A	0	3.63149	0	0
CYP4V2	390.821	360.728	127.137	144.268
FAT1	2083.94	2896.72	3184.84	2771.32
AC093763.1	0	0	0	0
LINC02492	0	0	0	0
TRIML2	0	0	0	0
LINC01060	1.32482	2.42099	21.3676	22.8092
AC093909.1	17.2226	21.7889	28.8462	20.5283
AC093909.6	25.1715	14.526	44.8719	32.5031
FRG1	360.35	346.202	490.386	347.841
AGGF1P1	2.64963	7.26298	6.41027	18.2474
PLEKHG4B	10.5985	15.7365	61.9659	37.065
CCDC127	504.755	476.936	584.403	708.796
AC021087.3	18.5474	12.105	32.0513	13.6855
SDHA	6294.21	6562.1	5667.75	6256
PDCD6	1587.13	1551.86	1814.11	2115.55
AHRR	147.055	175.522	555.557	1306.4
AC010442.2	0	0	2.13676	18.2474
EXOC3-AS1	128.507	87.1557	239.317	204.142
EXOC3	1625.55	1760.06	1706.2	2286.62
PP7080	351.076	387.359	427.351	529.174
SLC9A3-AS1	833.31	910.293	1444.45	1573.84
SLC9A3	332.529	303.835	283.12	326.742
CEP72	515.354	553.197	467.95	388.327
TPPP	68.8905	87.1557	198.718	195.589
AC026740.1	107.31	85.9452	52.3505	64.436
ZDHHC11B	49.0182	33.8939	39.53	45.0482
ZDHHC11	185.474	227.573	177.351	161.945
BRD9	1202.93	1245.6	1269.23	1275.61
TRIP13	824.036	775.928	1861.11	555.975
NKD2	271.587	215.468	17.094	75.8406
SLC12A7	3437.9	3374.86	2223.29	2960.07
TERT	63.5912	58.1038	70.513	32.5031
CLPTM1L	2980.84	2951.19	4686.97	4500.83
LINC01511	450.438	357.096	655.984	753.274
LPCAT1	7670.69	9984.17	14253.2	14125.2
SDHAP3	121.883	139.207	113.248	215.547
AC026412.3	84.7883	75.0508	48.077	48.4696
AC091849.1	5.29927	13.3155	5.34189	21.6688
AC026412.1	445.138	388.569	373.932	439.077
AC026412.2	5.29927	12.105	19.2308	15.3962
MRPL36	529.927	432.147	554.488	322.75
NDUFS6	1153.92	1177.81	1280.99	814.289
IRX2	268.938	255.415	341.881	203.572
C5orf38	691.554	669.404	486.112	387.757
ADAMTS16	78.1642	84.7347	137.821	145.409
ICE1	1114.17	1388.44	1829.06	1402.2
MED10	627.963	560.46	1019.23	674.012
NSUN2	3420.68	3252.6	3986.12	2813.52
SRD5A1	1387.08	1222.6	1325.86	815.429
PAPD7	1063.83	1116.08	1127.14	961.979
MTRR	993.613	984.134	1087.61	871.882
FASTKD3	249.066	278.414	378.206	310.776
MIR4458HG	72.8649	52.0513	133.547	114.616
SEMA5A	2.64963	8.47347	5.34189	22.239
SNHG18	6.62408	13.3155	18.1624	19.3878
FAM173B	230.518	262.678	210.47	269.149
CCT5	6777.76	6675.89	8889.97	5280.9
CMBL	720.7	588.301	519.232	381.484
AC012640.2	117.909	99.2607	51.2821	36.4947
2024-03-06	4018.17	4033.37	3317.31	4873.76
ROPN1L	31.7956	21.7889	52.3505	19.9581
ANKRD33B	5.29927	20.5784	407.052	256.033
DAP	3081.52	3178.76	3699.79	3467
DNAH5	641.211	601.617	95.0856	106.633
TRIO	3131.87	3683.54	5427.36	5063.08
FAM105A	46.3686	65.3668	153.846	70.7086
EEF1A1P13	95.3868	50.8408	63.0343	115.757
AC010491.1	14.573	8.47347	14.9573	16.5367
OTULIN	488.857	535.039	774.574	411.136
ANKH	1622.9	1528.86	879.275	728.754
ZNF622	847.883	1044.66	1146.37	1009.88
RETREG1	26.4963	50.8408	115.385	147.69
MYO10	4672.63	4992.09	3947.66	2766.19
BASP1	4379.84	3997.06	5690.18	2450.28
GUSBP1	67.5657	101.682	180.556	149.4
HSPD1P1	33.1204	15.7365	5.34189	9.12369
CDH10	0	0	0	0
LINC01021	45.0438	60.5248	105.769	630.105
DROSHA	1661.32	1774.59	2073.72	1458.65
C5orf22	641.211	671.825	763.89	624.973
PDZD2	46.3686	35.1044	11.7522	25.0901
AC025178.1	10.5985	7.26298	7.47865	9.12369
GOLPH3	4089.71	3609.7	2301.29	2230.74
AC025181.2	35.7701	37.5254	39.53	25.0901
MTMR12	883.653	867.926	1315.17	835.958
ZFR	1760.68	1898.06	2740.39	2164.02
SUB1	1764.66	1703.17	2482.91	1751.75
NPR3	519.328	441.831	512.821	612.998
AC034231.1	14.573	16.9469	12.8205	6.27253
TARS	7059.95	6919.2	4928.43	5532.38
ADAMTS12	0	0	3.20513	7.413
AMACR	116.584	105.313	68.3762	78.1216
C1QTNF3	13.2482	24.2099	7.47865	11.9748
AC138409.2	160.303	185.206	88.6754	89.5262
RAI14	1711.66	1423.54	1412.4	1045.8
AC026801.3	31.7956	25.4204	16.0257	43.9077
TTC23L	5.29927	3.63149	6.41027	9.12369
RAD1	683.606	717.824	726.497	497.241
BRIX1	882.328	817.085	842.95	605.585
DNAJC21	1506.32	1294.02	1378.21	1090.28
PRLR	31.7956	16.9469	5.34189	10.8344
SPEF2	62.2664	61.7353	50.2138	163.086
IL7R	1758.03	2412.52	2910.26	4441.52
LMBRD2	430.566	576.196	323.719	415.128
SKP2	634.587	745.666	864.318	444.209
NADK2	364.325	343.781	786.326	772.662
NADK2-AS1	7.9489	3.63149	7.47865	15.3962
SLC1A3	0	0	0	0.57023
AC008957.3	0	0	0	0
NIPBL	1466.57	1896.85	1854.7	1550.46
C5orf42	414.668	501.145	630.343	727.044
AC025449.1	2.64963	6.05248	8.54702	6.84276
NUP155	1736.84	1653.54	2275.65	1310.96
WDR70	675.657	625.827	723.292	692.83
EGFLAM	0	0	0	0
LIFR	1138.02	1145.13	1029.92	753.274
LIFR-AS1	41.0693	25.4204	42.7351	31.3627
OSMR-AS1	31.7956	14.526	14.9573	14.826
OSMR	4900.5	4546.62	4253.21	6360.92
RICTOR	801.514	1001.08	791.668	908.377
FYB1	75.5146	52.0513	0	0
DAB2	0	0	0	0
TTC33	186.799	171.89	351.496	387.186
PTGER4	99.3613	38.7359	79.06	27.3711
PRKAA1	1516.92	1649.91	2075.86	2421.77
RPL37	12878.5	10570.1	8307.71	10500.8
CARD6	394.795	334.097	384.616	490.968
PLCXD3	0	0	0	0
OXCT1	465.011	578.617	926.284	366.658
C5orf51	757.795	762.613	1190.17	790.339
FBXO4	205.347	174.311	91.8805	147.119
GHR	0	0	0	0
SELENOP	19.8723	16.9469	0	3.42138
AC008875.1	0	6.05248	3.20513	6.84276
AC025171.1	95.3868	72.6298	199.787	130.583
ANXA2R	62.2664	35.1044	42.7351	91.2369
AC025171.2	49.0182	47.2094	42.7351	79.8323
AC025171.4	9.27372	7.26298	1.06838	4.56184
ZNF131	661.084	543.513	820.514	705.375
NIM1K	1.32482	10.8945	24.5727	27.9413
HMGCS1	1204.26	1728.59	2088.68	1072.03
AC114947.1	0	0	21.3676	1.71069
CCL28	140.431	145.26	222.223	119.178
TMEM267	200.047	239.678	189.103	244.059
AC114956.3	7.9489	9.68397	5.34189	13.1153
C5orf34	131.157	79.8928	269.231	137.426
EEF1A1P19	54.3175	31.4729	37.3932	88.3857
AC114956.2	13.2482	24.2099	3.20513	9.69392
PAIP1	1902.44	1865.37	1573.72	1714.11
NNT-AS1	2.64963	1.2105	88.6754	79.8323
NNT	67.5657	54.4723	415.599	362.667
AC093297.2	3.97445	0	0	6.27253
MRPS30	1332.77	1154.81	1376.07	1161.56
AC093297.3	38.4197	41.1569	39.53	98.0796
EMB	888.952	991.397	604.702	596.461
PARP8	219.92	181.574	29.9146	31.3627
ITGA1	11.9234	2.42099	38.4616	27.3711
PELO	752.496	579.828	852.566	676.863
ITGA2	1740.81	1843.59	1407.05	2038
MOCS2	590.868	535.039	975.429	751.564
AC008966.1	83.4635	78.6823	274.573	197.3
FST	0	0	24.5727	3.99161
NDUFS4	675.657	566.512	598.292	663.748
AC025175.1	0	0	0	1.71069
ARL15	131.157	159.786	319.445	340.428
SNX18	2054.79	2142.58	914.532	1133.05
GPX8	965.792	978.081	935.899	1093.13
MCIDAS	202.697	222.731	74.7865	54.1719
CCNO	564.372	549.565	119.658	84.3941
DHX29	1055.88	1256.5	1513.89	810.868
SKIV2L2	1889.19	1789.11	1822.65	1572.7
PLPP1	120.558	163.417	266.026	305.643
SLC38A9	323.255	381.306	397.437	397.451
IL31RA	58.2919	35.1044	396.368	287.966
IL6ST	1188.36	1198.39	2067.31	2516.43
AC016596.1	82.1387	49.6304	22.4359	33.0734
LINC01948	5.29927	2.42099	6.41027	9.12369
AC022431.1	35.7701	41.1569	48.077	60.4444
MAP3K1	511.379	499.935	920.942	975.664
SETD9	157.653	127.102	176.282	125.451
MIER3	596.168	614.932	644.232	487.547
GPBP1	1779.23	1779.43	1841.88	1848.12
ACTBL2	15.8978	21.7889	22.4359	38.7757
LINC02225	0	0	0	2.85115
PLK2	535.226	372.833	1391.03	1464.92
PDE4D	651.81	558.039	300.214	457.325
DEPDC1B	645.186	578.617	767.095	227.522
ELOVL7	210.646	271.151	157.052	106.633
ERCC8	230.518	208.205	290.599	264.017
NDUFAF2	728.649	594.354	866.455	561.107
SMIM15	1200.28	1174.18	1387.82	968.251
LINC02057	55.6423	27.8414	89.7438	79.262
ZSWIM6	598.817	605.248	1114.32	1236.83
KIF2A	1098.27	1068.87	1304.49	873.593
DIMT1	1021.43	968.397	881.412	765.819
IPO11	563.047	587.091	909.19	602.734
SREK1IP1	441.164	421.253	561.967	533.165
CWC27	559.073	585.88	667.736	546.281
ADAMTS6	25.1715	27.8414	35.2565	47.8994
CENPK	423.941	417.621	655.984	217.258
PPWD1	755.146	795.296	847.224	1152.44
TRIM23	361.675	364.359	597.223	500.092
TRAPPC13	474.284	509.619	419.873	485.836
AC008560.1	25.1715	24.2099	38.4616	31.3627
SGTB	185.474	167.048	441.24	358.675
NLN	1587.13	1594.22	1670.94	1478.04
AC010359.1	9.27372	7.26298	16.0257	14.2558
ERBIN	2930.5	3159.4	5026.72	7039.49
SREK1	1736.84	2199.47	2595.09	3004.54
LINC02065	0	1.2105	16.0257	6.84276
MAST4	378.898	357.096	241.453	243.488
MAST4-AS1	31.7956	15.7365	14.9573	7.413
PIK3R1	453.087	503.566	322.65	315.337
SLC30A5	1367.21	1375.12	1194.45	1109.1
CCNB1	4603.74	4518.78	6172.02	1338.33
AC022107.1	94.062	90.7872	119.658	170.499
CENPH	837.284	794.086	941.241	324.461
MRPS36	376.248	337.728	430.556	383.765
CDK7	1683.84	1210.5	1833.34	1518.52
CCDC125	638.562	593.143	320.513	289.107
AK6	321.931	295.361	341.881	210.415
TAF9	1245.33	1003.5	1901.71	1158.14
RAD17	773.693	704.509	821.583	987.069
MARVELD2	708.777	675.457	508.548	427.103
AC145146.2	2.64963	2.42099	2.13676	3.42138
OCLN	772.368	826.769	1022.44	803.455
GTF2H2C	214.62	210.626	274.573	213.836
AC131392.1	13.2482	24.2099	26.7095	22.239
SERF1B	7.9489	15.7365	14.9573	16.5367
SMN2	222.569	153.733	212.607	206.994
AC140134.1	6.62408	12.105	7.47865	25.6604
AC138866.2	23.8467	24.2099	13.8889	15.3962
AC138866.1	34.4452	26.6309	23.5043	25.6604
GTF2H2B	80.8138	68.9983	90.8121	70.7086
AC146944.4	3.97445	4.84199	11.7522	13.6855
SMN1	266.288	254.204	293.804	233.224
NAIP	9.27372	6.05248	8.54702	22.8092
GTF2H2	10.5985	13.3155	9.6154	7.98323
GUSBP9	7.9489	15.7365	11.7522	18.2474
BDP1	1012.16	1214.13	1295.94	943.161
MCCC2	4083.09	4069.69	4060.91	3926.04
MAP1B	908.824	905.451	950.856	886.708
MRPS27	2249.54	1917.43	1985.05	1651.96
PTCD2	425.266	393.411	376.069	425.392
TNPO1	2858.95	3356.71	4841.89	3454.46
FCHO2	626.638	751.718	726.497	776.084
TMEM171	43.719	33.8939	12.8205	5.13207
FOXD1	0	0	0	0
AC099522.2	7.9489	9.68397	11.7522	18.2474
BTF3	11185.4	9600.45	10149.6	8928.67
ANKRA2	703.478	628.248	262.821	324.461
UTP15	634.587	588.301	690.172	640.939
ARHGEF28	500.781	545.934	1274.58	514.918
ENC1	1269.17	1450.17	2181.63	1474.62
HEXB	4010.22	4148.37	3779.92	3380.33
GFM2	1005.54	1019.24	1538.46	1925.67
NSA2	1724.91	1534.91	2253.21	1973.57
FAM169A	67.5657	53.2618	127.137	82.6834
AC010501.1	2.64963	7.26298	8.54702	9.12369
GCNT4	2.64963	1.2105	0	0.57023
LINC01336	0	1.2105	2.13676	0
ANKRD31	17.2226	20.5784	23.5043	43.9077
HMGCR	1701.06	2145	2447.65	1559.58
COL4A3BP	1265.2	1663.22	1689.11	1227.71
POLK	465.011	486.62	659.189	696.822
AC010245.2	6.62408	1.2105	9.6154	12.5451
ANKDD1B	221.244	298.993	12.8205	54.1719
POC5	286.16	278.414	474.36	346.13
IQGAP2	0	0	9.6154	6.84276
F2RL2	0	0	23.5043	50.7505
F2R	507.405	472.094	2783.12	3862.74
F2RL1	2144.88	2439.15	5339.75	4461.48
AGGF1	1151.27	1176.6	1116.46	1101.11
ZBED3	99.3613	102.892	138.889	230.373
ZBED3-AS1	38.4197	27.8414	37.3932	70.7086
PDE8B	21.1971	30.2624	13.8889	23.9497
WDR41	627.963	526.566	571.582	461.316
RPL7P23	34.4452	18.1574	19.2308	10.8344
TBCA	1834.87	1695.91	1697.65	1538.48
AP3B1	1910.39	2085.69	2143.17	2165.74
SCAMP1-AS1	235.817	215.468	291.667	307.354
SCAMP1	1111.52	1034.97	1064.1	1353.16
LHFPL2	1348.66	1344.86	1212.61	1342.32
ARSB	210.646	288.098	367.522	306.784
DMGDH	17.2226	19.3679	7.47865	46.1887
BHMT2	0	1.2105	0	0.57023
JMY	1043.96	946.608	754.275	1135.9
AC020898.1	17.2226	12.105	7.47865	6.84276
HOMER1	789.591	740.824	618.591	320.469
PAPD4	866.43	715.403	653.847	830.826
CMYA5	5.29927	3.63149	7.47865	30.2222
MTX3	992.288	1105.18	870.728	918.641
THBS4	3.97445	3.63149	8.54702	18.2474
AC112184.1	0	0	1.06838	1.71069
CTD-2201I18.1	11.9234	22.9994	1.06838	9.69392
SERINC5	2234.97	2166.79	1030.98	877.585
ZFYVE16	1002.89	1151.18	1221.16	1241.96
AC008771.1	180.175	202.153	221.154	213.836
FAM151B	58.2919	50.8408	12.8205	30.7924
ANKRD34B	0	1.2105	0	2.85115
DHFR	886.303	869.136	2929.49	539.438
MSH3	355.051	435.779	510.685	452.763
RASGRF2	6.62408	2.42099	3.20513	14.2558
CKMT2-AS1	125.858	112.576	120.727	135.145
CKMT2	3.97445	13.3155	20.2992	27.9413
ZCCHC9	696.854	622.195	589.745	636.377
SSBP2	246.416	319.571	274.573	524.042
ATG10	210.646	271.151	261.753	347.27
PPIAP11	6.62408	6.05248	6.41027	10.8344
RPS23	7743.56	6261.9	5663.47	6819.39
ATP6AP1L	58.2919	44.7884	66.2394	251.472
AC104118.1	6.62408	2.42099	4.27351	9.69392
TMEM167A	1959.4	2022.74	2967.95	2136.08
XRCC4	340.478	269.941	454.061	223.53
VCAN	86.1131	64.1563	2506.41	2748.51
EDIL3	1784.53	1504.65	1564.11	4126.76
AC113383.1	46.3686	49.6304	56.624	74.7002
AC010595.1	0	0	0	0
COX7C	3804.87	3474.12	2831.2	2782.72
RASA1	1609.65	1846.01	1217.95	1215.73
CCNH	947.244	813.454	1459.4	1369.12
TMEM161B	630.613	591.933	604.702	597.031
TMEM161B-AS1	180.175	193.679	125	206.994
LINC00461	27.8212	16.9469	2.13676	13.1153
MEF2C	521.978	469.673	53.4189	103.782
CETN3	368.299	315.94	325.855	301.652
MBLAC2	189.449	177.943	214.744	242.348
POLR3G	233.168	180.364	356.838	181.903
LYSMD3	451.763	335.307	576.924	602.734
ADGRV1	241.117	171.89	40.5984	192.168
AC123595.1	0	1.2105	18.1624	13.6855
LUCAT1	66.2408	55.6828	79.06	103.212
ARRDC3	695.529	435.779	2219.02	4117.06
ARRDC3-AS1	18.5474	29.0519	30.983	38.7757
AC008517.1	0	0	0	0
AC012625.1	1.32482	2.42099	3.20513	19.3878
NR2F1-AS1	332.529	314.729	67.3078	111.195
NR2F1	1424.18	1243.18	206.197	258.314
FAM172A	415.993	342.57	226.496	320.469
NPM1P27	434.54	320.782	542.736	239.497
KIAA0825	31.7956	41.1569	6.41027	31.3627
AC025766.1	1.32482	16.9469	12.8205	11.4046
SLF1	466.336	538.671	498.933	208.704
MCTP1	50.343	36.3149	24.5727	7.98323
TTC37	3268.32	3005.66	2605.77	3582.76
ARSK	170.901	190.048	357.907	405.434
RFESD	17.2226	14.526	22.4359	46.7589
SPATA9	15.8978	4.84199	6.41027	13.6855
AC008840.1	15.8978	8.47347	21.3676	38.7757
RHOBTB3	5762.95	5352.81	7338.69	8535.21
GLRX	312.657	259.046	436.967	424.251
ELL2	1927.61	1583.33	2997.87	2234.73
AC099509.1	0	0	0	0
CAST	7208.33	6913.14	4436.97	4937.05
ERAP1	321.931	462.41	524.574	947.153
AC008906.1	10.5985	14.526	7.47865	10.8344
AC009126.1	9.27372	14.526	29.9146	31.9329
ERAP2	830.66	870.347	1219.02	1805.35
LNPEP	1102.25	1192.34	2196.59	2405.8
RIOK2	454.412	482.988	648.505	519.48
RGMB	312.657	283.256	308.761	231.514
RGMB-AS1	11.9234	21.7889	11.7522	8.55346
CHD1	1477.17	1606.33	1710.47	1221.43
FAM174A	180.175	177.943	325.855	477.853
ST8SIA4	1.32482	0	0	0
SLCO4C1	0	0	2.13676	0
PAM	2996.74	2952.4	6414.54	10432.9
GIN1	165.602	167.048	113.248	144.839
PPIP5K2	1103.57	1094.29	1393.17	1426.15
C5orf30	331.204	262.678	242.522	161.945
NUDT12	215.945	174.311	304.488	351.832
LINC02163	0	0	0	0
EFNA5	886.303	886.083	726.497	922.063
FBXL17	257.014	227.573	164.53	163.656
LINC01023	7.9489	19.3679	19.2308	21.0985
FER	434.54	518.092	766.027	476.142
AC008467.1	2.64963	8.47347	9.6154	20.5283
PJA2	1663.97	1722.54	2798.08	2889.93
MAN2A1	1848.12	1701.96	1904.92	1628.58
SLC25A46	895.576	829.19	1264.96	940.88
WDR36	1466.57	1471.96	1719.02	1409.04
STARD4	272.912	271.151	378.206	371.22
STARD4-AS1	10.5985	6.05248	83.3335	150.541
NREP	121.883	84.7347	584.403	989.35
EPB41L4A	29.146	70.2088	0	0
EPB41L4A-AS1	816.087	476.936	317.308	1204.9
EPB41L4A-AS2	0	0	0	0
APC	610.741	789.244	1228.63	729.895
SRP19	123.208	125.892	155.983	197.87
REEP5	2048.17	2256.37	2011.76	1851.54
AC008536.1	9.27372	9.68397	12.8205	16.5367
DCP2	658.434	829.19	1111.11	737.308
MCC	21.1971	16.9469	252.137	179.052
YTHDC2	1008.19	1096.71	1143.16	1638.84
TRIM36	13.2482	25.4204	72.6497	43.9077
PGGT1B	568.346	514.461	495.727	434.516
CCDC112	284.836	204.574	276.71	207.564
FEM1C	824.036	612.511	804.489	605.585
TMED7	1206.91	1246.81	1610.05	1754.03
ATG12	992.288	939.345	2064.11	1489.44
AP3S1	2101.16	1565.17	4215.82	2153.19
LVRN	14.573	7.26298	44.8719	21.0985
ARL14EPL	79.489	22.9994	192.308	91.8071
AC034236.1	84.7883	49.6304	49.1454	70.1383
AC034236.2	22.5219	39.9464	34.1881	50.1803
COMMD10	449.113	352.254	410.257	342.708
SEMA6A	92.7372	89.5767	79.06	134.004
SEMA6A-AS1	13.2482	21.7889	24.5727	24.5199
LINC00992	0	0	0	0
DTWD2	180.175	229.994	237.18	217.258
PTMAP2	54.3175	49.6304	54.4873	29.652
MIR1244-2	90.0876	75.0508	76.9232	53.0314
DMXL1	612.065	742.034	947.651	1426.72
TNFAIP8	385.522	307.466	292.736	326.172
HSD17B4	1857.39	1882.32	1806.63	2340.8
PRR16	0	0	20.2992	16.5367
SRFBP1	271.587	256.625	311.966	209.845
LOX	11.9234	7.26298	110.043	122.029
MGC32805	30.4708	10.8945	0	0
SNX2	1652.05	1626.91	1829.06	1521.94
AC008669.1	1.32482	0	3.20513	5.13207
SNX24	266.288	291.73	436.967	338.147
RN7SL689P	1.32482	2.42099	2.13676	10.8344
PPIC	262.314	265.099	478.633	462.457
PRDM6	3.97445	0	3.20513	2.28092
CEP120	491.507	570.144	408.12	369.509
KRT8P33	21.1971	12.105	26.7095	27.9413
CSNK1G3	1130.07	981.713	1094.02	1055.5
ZNF608	997.587	967.187	1302.35	1881.19
GRAMD2B	682.281	790.454	238.248	172.21
AC093535.1	9.27372	18.1574	5.34189	8.55346
AC093535.2	14.573	19.3679	3.20513	10.8344
ALDH7A1	2089.24	2792.62	1416.67	1017.29
PHAX	869.08	790.454	1514.96	1236.26
LMNB1	3461.75	3718.64	3496.8	675.723
2024-03-03	121.883	169.469	72.6497	34.2138
C5orf63	60.9416	73.8403	35.2565	76.9811
AC011416.4	25.1715	41.1569	12.8205	4.56184
PRRC1	1727.56	1810.9	1622.87	1590.37
LINC01184	304.708	326.834	304.488	335.866
SLC12A2	447.788	712.982	708.335	565.098
ISOC1	518.003	470.883	594.018	260.595
CHSY3	0	1.2105	7.47865	0.57023
HINT1	2580.74	2189.79	2823.72	2015.76
LYRM7	476.934	424.884	698.719	513.207
CDC42SE2	1379.13	1312.18	1353.64	1439.26
RAPGEF6	209.321	159.786	188.035	260.595
FNIP1	796.215	743.245	1014.96	948.863
CSF2	9.27372	12.105	2.13676	3.42138
P4HA2	945.919	876.399	1732.91	3582.76
AC063976.2	7.9489	3.63149	8.54702	41.0566
PDLIM4	71.5401	88.3662	131.411	265.157
SLC22A4	160.303	214.258	298.077	607.295
MIR3936HG	66.2408	85.9452	55.5557	118.038
MIR3936	3.97445	6.05248	3.20513	14.826
SLC22A5	431.89	444.252	424.146	484.696
C5orf56	62.2664	66.5773	60.8976	59.304
AC116366.2	1.32482	1.2105	7.47865	3.99161
AC116366.1	7.9489	10.8945	2.13676	14.826
IRF1	914.124	688.772	448.719	521.761
RAD50	246.416	205.784	220.086	233.224
TH2LCRR	2.64963	4.84199	3.20513	11.4046
AC004039.1	3.97445	2.42099	14.9573	17.6771
KIF3A	482.233	539.881	825.856	799.463
CCNI2	2.64963	21.7889	10.6838	13.1153
2024-09-08	2057.44	2226.1	1725.43	1008.74
SOWAHA	6.62408	2.42099	11.7522	1.71069
SHROOM1	790.916	933.293	1025.64	630.105
GDF9	38.4197	30.2624	13.8889	27.3711
UQCRQ	1967.35	1729.8	1997.87	1629.15
LEAP2	47.6934	56.8933	8.54702	19.3878
AFF4	2237.62	2810.77	3145.31	3007.4
ZCCHC10	201.372	236.047	233.975	167.078
HSPA4	4597.11	4979.98	5867.53	3947.13
FSTL4	3.97445	2.42099	35.2565	3.99161
C5orf15	1310.24	1228.65	1768.17	2138.93
VDAC1	6222.67	5639.7	7278.86	4585.22
AC008608.2	9.27372	18.1574	53.4189	34.7841
TCF7	135.131	121.05	92.9489	34.2138
SKP1	2200.52	2306	3186.97	2561.47
PPP2CA	2314.46	2344.73	3186.97	2157.18
AC104109.2	25.1715	22.9994	26.7095	25.0901
CDKL3	14.573	20.5784	18.1624	22.239
UBE2B	838.609	748.087	907.053	1019
CDKN2AIPNL	776.343	723.877	415.599	463.027
LINC01843	2.64963	8.47347	2.13676	0.57023
JADE2	2087.91	2669.14	1556.63	969.392
SAR1B	1189.69	1085.82	977.566	729.895
SEC24A	1156.57	1375.12	1378.21	1182.09
CAMLG	1206.91	811.033	989.318	1313.81
DDX46	1306.27	1933.16	2896.37	1569.27
C5orf24	1103.57	1074.92	1541.67	1766
TXNDC15	553.773	659.721	779.916	1056.07
PCBD2	296.759	271.151	161.325	155.673
PITX1	1775.25	1502.23	1638.89	943.731
C5orf66	30.4708	35.1044	43.8035	26.2306
H2AFY	3618.08	3642.38	3101.5	1999.8
AC026691.1	9.27372	15.7365	9.6154	17.1069
CXCL14	0	0	1.06838	0
TGFBI	31461.8	28790.4	37022.5	49797.1
SMAD5	1808.38	1681.38	2016.03	1496.28
AC112178.1	0	0	0	0
AC109439.2	0	0	0	0
SPOCK1	439.839	291.73	309.83	237.216
KLHL3	55.6423	68.9983	86.5386	106.633
HNRNPA0	6400.19	5932.64	6152.79	6241.17
AC106791.1	52.9927	47.2094	65.1711	53.0314
MYOT	11.9234	30.2624	41.6667	27.9413
PKD2L2	11.9234	20.5784	30.983	33.6436
FAM13B	431.89	633.09	1549.15	1485.45
BRD8	1669.27	1780.64	2309.83	2070.51
KIF20A	2305.18	2349.57	3464.75	616.419
CDC23	1083.7	1088.24	1819.45	1405.05
CDC25C	380.222	358.307	482.907	78.6918
FAM53C	1597.73	1421.12	2269.24	1563
KDM3B	3231.23	3669.01	3372.87	3553.11
REEP2	35.7701	47.2094	111.111	122.6
EGR1	13280	4602.31	365.385	173.35
ETF1	3468.37	3380.92	4641.03	2993.71
HSPA9	11850.5	10617.3	9341.9	9099.74
SNORD63B	29.146	15.7365	19.2308	27.3711
CTNNA1	13844.3	14962.9	11996.8	12216.6
SIL1	963.142	859.452	777.779	1346.88
AC011405.1	0	3.63149	4.27351	11.4046
MATR3	4340.1	5062.3	6175.23	4735.76
SNHG4	255.69	424.884	649.574	494.96
PAIP2	1126.09	1055.55	1096.16	754.415
SLC23A1	23.8467	19.3679	12.8205	29.652
PROB1	404.069	387.359	557.693	275.421
SPATA24	140.431	88.3662	129.274	120.319
DNAJC18	111.285	76.2613	248.932	460.176
TMEM173	4464.63	3947.43	599.36	1273.32
UBE2D2	2017.7	1764.9	2300.22	1640.55
CXXC5	207.996	226.363	1063.04	1314.95
PSD2	2.64963	0	21.3676	117.467
NRG2	11.9234	6.05248	28.8462	14.2558
LINC01024	35.7701	25.4204	43.8035	38.2054
PURA	772.368	876.399	914.532	784.637
IGIP	104.661	79.8928	56.624	168.218
AC011379.2	23.8467	32.6834	42.7351	73.5597
CYSTM1	710.102	737.192	497.864	582.775
PFDN1	1014.81	1031.34	2139.96	1868.64
HBEGF	155.004	83.5242	1986.11	1992.96
SLC4A9	15.8978	13.3155	7.47865	33.0734
AC008438.1	18.5474	10.8945	25.6411	7.98323
ANKHD1	67.5657	94.4187	68.3762	67.2872
ANKHD1-EIF4EBP3	41.0693	53.2618	30.983	64.436
SRA1	1046.61	1060.39	858.976	738.448
EIF4EBP3	2.64963	2.42099	3.20513	21.0985
APBB3	396.12	429.726	279.915	833.107
SLC35A4	1837.52	2099	2682.7	2172.01
CD14	427.916	321.992	114.316	573.082
NDUFA2	463.686	581.038	676.283	553.123
TMCO6	992.288	873.978	529.916	864.469
IK	2817.89	2765.98	3286.33	2622.49
WDR55	1453.32	1369.07	1379.28	1363.99
HARS	1756.71	1746.75	2493.59	1929.09
HARS2	643.861	794.086	836.54	974.524
ZMAT2	1547.39	1514.33	1586.54	1710.69
PCDHA1	207.996	238.468	262.821	357.534
PCDHA2	82.1387	102.892	49.1454	108.914
PCDHA3	227.869	249.362	423.078	598.742
PCDHA4	217.27	302.624	96.154	268.008
PCDHA5	67.5657	84.7347	69.4446	107.774
PCDHA6	239.792	326.834	351.496	355.824
PCDHA7	377.573	433.358	280.983	516.629
PCDHA8	58.2919	48.4199	25.6411	70.1383
PCDHA9	13.2482	18.1574	14.9573	25.6604
PCDHA10	499.456	561.67	405.984	575.933
PCDHA11	262.314	328.045	148.505	240.637
PCDHA12	83.4635	100.471	98.2908	132.864
PCDHA13	46.3686	50.8408	59.8292	31.9329
PCDHAC1	17.2226	20.5784	105.769	80.9727
PCDHAC2	18.5474	26.6309	66.2394	55.3123
PCDHB2	188.124	272.362	291.667	460.746
PCDHB3	3.97445	4.84199	17.094	33.6436
PCDHB4	14.573	20.5784	12.8205	40.4864
PCDHB5	173.551	204.574	389.958	628.964
PCDHB6	2.64963	2.42099	14.9573	16.5367
PCDHB8	235.817	335.307	395.3	561.677
PCDHB16	245.091	269.941	400.642	638.658
PCDHB9	102.011	79.8928	134.616	244.629
AC244517.7	1.32482	4.84199	4.27351	13.6855
PCDHB10	11.9234	19.3679	37.3932	145.979
PCDHB11	35.7701	36.3149	25.6411	99.2201
PCDHB12	19.8723	18.1574	19.2308	48.4696
PCDHB13	218.595	280.835	358.975	438.507
PCDHB14	90.0876	128.313	118.59	178.482
PCDHB18P	2.64963	6.05248	2.13676	11.9748
PCDHB15	181.5	180.364	80.1284	166.507
TAF7	3032.51	2998.4	3216.89	3260.01
AC005618.1	31.7956	42.3674	47.0086	61.5849
PCDHGA1	64.916	78.6823	92.9489	116.897
PCDHGA2	133.807	174.311	213.676	327.882
PCDHGA3	31.7956	22.9994	27.7778	103.782
PCDHGB1	223.894	309.887	81.1967	199.01
PCDHGA4	33.1204	76.2613	40.5984	72.4193
PCDHGB2	84.7883	144.049	108.975	376.922
PCDHGA5	14.573	15.7365	42.7351	102.071
PCDHGB3	62.2664	70.2088	69.4446	111.195
PCDHGA6	75.5146	94.4187	129.274	232.654
PCDHGA7	23.8467	16.9469	24.5727	30.2222
PCDHGB4	132.482	185.206	268.163	390.038
PCDHGA8	37.0949	43.5779	64.1027	91.8071
PCDHGB5	1180.41	1499.8	923.079	1927.95
PCDHGA9	30.4708	25.4204	41.6667	59.8742
PCDHGB6	52.9927	88.3662	126.069	174.491
PCDHGA10	165.602	217.889	121.795	226.381
PCDHGB7	35.7701	38.7359	75.8548	199.01
PCDHGA11	14.573	14.526	51.2821	62.1551
PCDHGB8P	11.9234	22.9994	26.7095	28.5115
PCDHGA12	727.324	607.669	606.839	920.352
PCDHGC3	484.883	696.035	1092.95	814.859
PCDHGC5	7.9489	7.26298	13.8889	30.2222
DIAPH1	6710.2	7399.76	8788.48	6551.95
HDAC3	1919.66	2007	2341.88	2239.29
RELL2	333.854	277.204	272.436	172.21
FCHSD1	949.894	917.556	985.045	1436.41
ARAP3	427.916	411.569	409.189	431.664
PCDH1	3342.51	3695.65	832.267	1077.17
KIAA0141	1259.9	1419.91	1721.16	2226.18
PCDH12	17.2226	29.0519	12.8205	29.652
RNF14	930.021	890.925	1094.02	1081.73
GNPDA1	2283.98	2201.89	1590.81	1299.56
NDFIP1	2796.69	2557.78	3045.95	2863.13
AC091825.1	6.62408	25.4204	28.8462	29.0818
SPRY4	315.306	393.411	211.539	124.88
SPRY4-AS1	25.1715	8.47347	11.7522	12.5451
FGF1	18.5474	4.84199	47.0086	23.3794
ARHGAP26	1136.69	962.345	855.771	714.499
NR3C1	1963.38	1786.69	3419.88	3400.85
YIPF5	1347.34	1210.5	1540.6	1473.48
KCTD16	6.62408	4.84199	4.27351	6.84276
PRELID2	136.456	152.523	220.086	84.3941
SH3RF2	307.358	428.516	1136.75	551.413
PLAC8L1	3.97445	8.47347	11.7522	18.2474
AC091887.1	6.62408	7.26298	10.6838	14.2558
LARS	4049.97	3658.12	2854.71	3421.38
RBM27	479.584	441.831	565.172	455.044
TCERG1	2036.24	2032.42	2166.67	1956.46
STK32A-AS1	127.182	130.734	2.13676	9.69392
STK32A	478.259	499.935	79.06	236.646
DPYSL3	164.277	123.471	14.9573	5.13207
SPINK1	1.32482	0	0	0
SPINK5	173.551	254.204	33.1197	194.449
FBXO38	576.295	722.666	633.548	600.453
ADRB2	278.212	234.836	534.189	655.195
SH3TC2	127.182	55.6828	242.522	313.627
AC091940.1	0	1.2105	11.7522	11.4046
ABLIM3	1334.09	1087.03	1629.28	1656.52
AFAP1L1	60.9416	56.8933	151.71	84.3941
GRPEL2	597.492	532.618	557.693	445.92
PCYOX1L	764.419	625.827	414.531	935.178
CSNK1A1	5168.11	4947.3	2963.68	2127.53
AC021078.1	706.127	849.768	458.334	562.247
ARHGEF37	37.0949	39.9464	27.7778	103.212
PPARGC1B	377.573	420.042	365.385	187.606
PDE6A	0	9.68397	74.7865	102.641
SLC26A2	217.27	260.257	2634.62	3621.53
TIGD6	112.609	95.6292	100.428	145.409
HMGXB3	2776.82	2940.3	2320.52	2397.25
CSF1R	177.525	114.997	239.317	164.797
RPL7P1	173.551	167.048	53.4189	53.0314
PDGFRB	0	0	27.7778	22.239
SLC6A7	0	0	0	0
CAMK2A	5.29927	2.42099	2.13676	22.8092
ARSI	58.2919	55.6828	143.163	203.572
TCOF1	3225.93	3449.91	4673.09	2717.15
CD74	50.343	64.1563	4.27351	20.5283
RPS14	19284	15947.1	13275.7	13395.3
NDST1-AS1	2.64963	2.42099	2.13676	13.1153
NDST1	3427.3	4194.37	7031	6933.43
SYNPO	1291.7	1248.02	2622.87	5375.56
RBM22	1255.93	1366.65	1496.8	1099.4
DCTN4	1399.01	1432.02	1772.44	1904.57
SMIM3	145.73	137.997	173.077	78.1216
ZNF300	514.029	421.253	361.112	380.914
GPX3	182.825	147.681	1388.89	3074.68
TNIP1	2208.47	2270.89	2707.27	2913.88
ANXA6	125.858	107.734	1139.96	1659.94
CCDC69	164.277	169.469	189.103	118.038
GM2A	1066.48	1031.34	1698.72	1500.28
SLC36A1	480.909	545.934	357.907	278.843
FAT2	136.456	210.626	10.6838	8.55346
SPARC	3343.84	3735.59	32566.3	40188.1
ATOX1	812.113	781.981	967.951	791.48
AC091982.1	14.573	10.8945	8.54702	13.6855
AC091982.4	49.0182	49.6304	72.6497	47.3291
G3BP1	4356	4987.24	6213.69	4797.92
LINC01933	0	0	8.54702	34.2138
FAM114A2	590.868	616.143	347.223	561.677
MFAP3	466.336	525.355	646.369	547.421
GALNT10	3693.59	4919.46	1934.83	2474.23
SAP30L-AS1	10.5985	24.2099	42.7351	15.3962
SAP30L	573.646	595.564	764.959	456.184
LARP1	8084.03	8605.42	8567.32	8251.8
FAXDC2	26.4963	54.4723	37.3932	74.13
CNOT8	1225.46	1166.92	1236.11	1073.74
GEMIN5	1053.23	1037.4	1630.34	1176.39
MRPL22	715.401	601.617	846.155	549.702
TIMD4	0	0	0	0
HAVCR1	0	0	0	0
MED7	152.354	180.364	188.035	177.342
CYFIP2	64.916	60.5248	4.27351	9.69392
ADAM19	21.1971	12.105	0	2.28092
THG1L	298.084	290.519	333.334	394.599
LSM11	233.168	234.836	293.804	209.275
CLINT1	2937.12	3246.55	2453	2605.95
RNF145	5244.95	6024.64	5556.63	5745.07
UBLCP1	816.087	809.822	861.113	707.086
AC008691.1	25.1715	25.4204	38.4616	32.5031
IL12B	19.8723	8.47347	7.47865	15.9665
ADRA1B	206.671	197.311	132.479	130.013
TTC1	959.167	858.242	1433.76	1240.82
PWWP2A	552.449	556.828	545.941	428.243
FABP6	9.27372	6.05248	2.13676	5.7023
CCNJL	331.204	430.937	306.625	419.69
C1QTNF2	1.32482	1.2105	19.2308	4.56184
ZBED8	166.927	186.416	256.411	226.381
SLU7	1251.95	1260.13	1561.97	1629.72
PTTG1	956.518	992.607	1481.84	259.455
MIR3142HG	0	0	0	0
ATP10B	0	0	0	0
CCNG1	1777.9	1593.01	2268.17	1887.46
NUDCD2	898.226	767.455	1133.55	683.706
HMMR	1583.16	1519.17	2155.99	299.371
MAT2B	1648.07	1464.7	1713.68	1929.09
AC026403.1	35.7701	27.8414	27.7778	23.3794
LINC01947	23.8467	14.526	10.6838	18.8176
TENM2	0	0	379.274	908.947
CTB-178M22.2	2.64963	1.2105	1.06838	5.13207
WWC1	1830.9	1693.48	1269.23	486.407
RARS	1712.99	1878.69	2805.56	2180.56
PANK3	1122.12	1503.44	1668.81	1369.12
RPL10P9	125.858	95.6292	94.0173	127.161
SPDL1	707.452	786.823	2052.35	658.046
DOCK2	3.97445	0	37.3932	76.9811
KCNIP1	0	0	0	0
AC008514.1	0	0	0	1.14046
GABRP	15.8978	24.2099	1.06838	5.7023
RANBP17	438.514	426.095	500.001	697.962
AC008514.2	21.1971	9.68397	20.2992	24.5199
NPM1	17534	15659	24669.9	13118.7
FGF18	18.5474	9.68397	48.077	22.239
FBXW11	1543.41	1634.17	1925.22	1935.93
STK10	1815	1732.22	1520.3	1306.97
UBTD2	600.142	614.932	740.386	659.757
SH3PXD2B	2790.06	3374.86	900.643	1080.59
NEURL1B	576.295	709.351	448.719	124.31
DUSP1	1805.73	708.14	3147.44	3706.5
ERGIC1	3500.17	3494.7	3971.16	6292.49
AC008429.1	22.5219	8.47347	101.496	83.2536
RPL26L1	804.164	867.926	849.361	611.857
ATP6V0E1	2146.2	2025.16	2528.85	2329.96
CREBRF	250.39	263.888	292.736	571.371
BNIP1	235.817	190.048	219.018	165.367
NKX2-5	0	0	0	0
STC2	3700.21	3154.55	2186.97	3784.62
BOD1	1952.78	1626.91	1811.97	1494
LINC01484	6.62408	13.3155	0	0
CPEB4	257.014	285.677	441.24	374.641
AC108112.1	0	0	0	0.57023
MSX2	45.0438	45.9989	76.9232	43.9077
SFXN1	2208.47	2126.84	2237.18	1413.6
CPLX2	0	0	0	0
THOC3	1220.16	1107.6	1206.2	810.297
SIMC1	431.89	468.462	519.232	302.792
KIAA1191	2717.2	2692.14	3447.66	3788.61
AC138956.1	1.32482	10.8945	4.27351	11.9748
AC138956.2	3.97445	9.68397	12.8205	24.5199
ARL10	11.9234	12.105	5.34189	6.84276
NOP16	786.941	712.982	788.463	587.337
HIGD2A	788.266	709.351	855.771	684.276
CLTB	2170.05	2160.74	2096.16	1387.37
FAF2	2355.52	2324.15	2477.57	2052.26
RNF44	4223.52	3897.8	2264.96	3736.15
CDHR2	104.661	98.0502	34.1881	36.4947
GPRIN1	722.025	709.351	1142.1	476.142
TSPAN17	1829.57	2013.06	1589.75	1556.16
UNC5A	292.785	251.783	235.043	90.6666
UIMC1	637.237	662.142	941.241	931.756
ZNF346	370.949	330.466	482.907	458.465
FGFR4	465.011	453.936	337.607	492.109
NSD1	1959.4	2365.31	2354.71	1811.62
RAB24	239.792	185.206	193.376	284.545
MXD3	621.339	593.143	466.881	352.402
PRELID1	2021.67	1694.69	2444.45	1309.25
LMAN2	3663.12	3914.75	3748.94	3098.06
RGS14	898.226	765.034	259.616	330.163
F12	312.657	243.31	91.8805	40.4864
GRK6	1607	1516.75	1636.76	1091.42
PRR7-AS1	76.8394	78.6823	94.0173	50.1803
PRR7	1450.67	1158.45	479.702	443.639
DBN1	1837.52	1678.96	4606.85	5077.33
AC145098.2	6.62408	18.1574	71.5813	120.319
PDLIM7	3195.46	3215.08	4813.04	4386.78
DOK3	68.8905	93.2082	186.966	43.9077
DDX41	2737.07	2600.15	2416.67	2676.09
FAM193B	1561.96	1689.85	1269.23	1714.11
AC139795.3	0	1.2105	0	3.42138
TMED9	3604.83	3698.07	4668.81	4944.47
B4GALT7	555.098	542.302	777.779	962.549
AC139795.2	72.8649	82.3138	50.2138	78.1216
AC139795.1	39.7445	41.1569	43.8035	26.8008
AC106795.1	419.967	450.305	473.291	368.939
AC106795.2	3.97445	9.68397	8.54702	5.7023
N4BP3	43.719	37.5254	23.5043	25.6604
RMND5B	1120.8	1166.92	487.18	676.863
NHP2	1330.12	1068.87	1662.4	1104.54
HNRNPAB	6654.56	6733.99	7531	4072.59
PHYKPL	2024.32	1790.32	607.907	1161.56
COL23A1	1.32482	7.26298	10.6838	33.6436
CLK4	324.58	513.25	486.112	865.61
ZNF354A	427.916	533.829	382.479	467.589
AACSP1	585.569	726.298	554.488	727.614
AC126915.2	56.9671	55.6828	47.0086	51.3207
ZNF354B	438.514	432.147	339.744	447.631
ZFP2	58.2919	52.0513	59.8292	83.8239
ZNF454	60.9416	88.3662	66.2394	57.5933
GRM6	33.1204	43.5779	9.6154	13.6855
ZNF879	219.92	213.047	131.411	167.078
ZNF354C	385.522	453.936	413.462	417.409
ADAMTS2	6.62408	1.2105	22.4359	35.9245
RUFY1	1204.26	1152.39	844.019	1143.88
AC136604.2	13.2482	12.105	4.27351	21.0985
HNRNPH1	8726.57	10204.5	10743.6	10072
AC136604.3	11.9234	7.26298	18.1624	5.7023
CBY3	13.2482	9.68397	13.8889	22.8092
CANX	13315.7	12802.2	17288.5	15746.9
HMGB3P22	9.27372	7.26298	9.6154	5.13207
MAML1	1923.63	2123.21	1931.63	1308.11
LTC4S	119.234	117.418	30.983	35.9245
MGAT4B	7849.54	7904.54	6354.71	6850.75
SQSTM1	7944.93	7835.54	6118.6	5592.82
MRNIP	651.81	798.928	768.164	1188.93
AC008393.1	26.4963	20.5784	23.5043	55.8826
TBC1D9B	4150.65	4517.57	4267.1	5001.49
RNF130	2378.05	2095.37	1775.64	1938.78
AC122713.2	13.2482	4.84199	55.5557	53.0314
RASGEF1C	98.0365	111.366	48.077	26.2306
MAPK9	1734.19	1701.96	1669.87	1421.01
AC008610.1	25.1715	19.3679	18.1624	25.0901
GFPT2	397.445	393.411	1111.11	706.515
CNOT6	1728.89	1944.06	2038.47	1314.95
MGAT1	3520.04	4005.53	2963.68	2623.63
HEIH	539.2	489.041	258.547	262.306
LINC00847	376.248	404.306	244.659	280.553
ZFP62	608.091	629.458	283.12	428.813
BTNL9	19.8723	20.5784	3.20513	4.56184
AC008443.5	31.7956	4.84199	12.8205	25.6604
TRIM7	115.259	81.1033	120.727	23.9497
AC008443.6	3.97445	2.42099	6.41027	1.71069
TRIM41	1812.35	1849.64	1230.77	1390.79
RACK1	40077	33910.8	27874	31740.7
AC008443.1	166.927	177.943	161.325	175.061
TRIM52	275.562	297.782	280.983	403.153
TRIM52-AS1	83.4635	68.9983	142.094	128.302
AC138035.1	6.62408	8.47347	7.47865	15.3962
DUSP22	389.496	382.517	478.633	495.53
EXOC2	704.803	796.507	925.215	977.945
FOXQ1	2.64963	0	1.06838	0.57023
AL034346.1	0	0	0	0
FOXF2	0	0	0	0
FOXC1	2151.5	1945.27	908.121	528.604
GMDS	1077.08	917.556	674.147	457.325
GMDS-AS1	79.489	98.0502	37.3932	84.9643
MYLK4	47.6934	33.8939	27.7778	61.0147
WRNIP1	2003.12	1878.69	2899.58	2721.71
SERPINB1	2340.95	1993.69	1388.89	1659.37
SERPINB9P1	15.8978	6.05248	3.20513	8.55346
SERPINB9	0	0	0	1.71069
SERPINB6	1881.24	1675.33	1902.78	2174.86
LINC01011	11.9234	14.526	16.0257	33.0734
NQO2	1022.76	939.345	1044.87	785.777
RIPK1	649.16	664.562	1131.41	914.079
AL031963.3	14.573	13.3155	43.8035	22.8092
BPHL	393.471	474.515	336.539	497.811
TUBB2A	144.405	164.628	940.173	294.809
TUBB2B	10.5985	12.105	122.863	44.478
PSMG4	586.894	562.881	782.053	741.87
SLC22A23	506.08	576.196	126.069	124.31
PXDC1	75.5146	81.1033	887.822	796.612
AL391422.3	3.97445	4.84199	372.864	186.465
FAM50B	616.04	702.088	936.968	1020.14
AL590004.4	205.347	449.094	1085.47	1049.79
AL138831.3	1.32482	1.2105	0	10.2641
PRPF4B	1281.1	1710.43	2516.03	2390.98
ECI2	360.35	295.361	554.488	551.413
CDYL	1286.4	1191.13	1282.05	1099.97
RPP40	153.679	139.207	451.924	267.438
AL359643.3	33.1204	41.1569	37.3932	73.5597
AL359643.2	1.32482	6.05248	16.0257	11.9748
PPP1R3G	50.343	39.9464	70.513	36.4947
LYRM4	245.091	255.415	514.958	415.698
FARS2	397.445	418.832	481.839	481.845
AL031123.2	11.9234	18.1574	27.7778	39.9161
AL031123.3	6.62408	9.68397	25.6411	14.2558
RREB1	1455.97	1648.7	1351.5	1213.45
SSR1	1656.02	1542.17	2821.59	2282.06
CAGE1	0	0	1.06838	3.99161
RIOK1	523.303	445.463	769.232	601.593
AL031058.1	29.146	21.7889	73.7181	49.0398
DSP	2356.85	2506.94	9510.7	6375.18
SNRNP48	390.821	364.359	886.754	589.048
BMP6	0	0	0	0
TXNDC5	417.317	378.885	588.676	344.419
BLOC1S5	272.912	221.521	337.607	319.329
EEF1E1	133.807	134.365	246.795	147.119
SLC35B3	299.409	306.256	407.052	516.629
TFAP2A	1654.7	1831.48	3203	4547.59
TFAP2A-AS1	3.97445	15.7365	28.8462	27.9413
LINC00518	3.97445	0	5.34189	13.1153
MIR5689HG	2.64963	1.2105	9.6154	17.6771
LINC02522	31.7956	12.105	160.257	121.459
GCNT2	1021.43	932.082	1205.13	904.385
C6orf52	17.2226	3.63149	5.34189	4.56184
PAK1IP1	435.865	440.621	760.685	438.507
TMEM14C	1226.78	1049.5	2215.82	1755.74
AL024498.1	3.97445	1.2105	5.34189	5.7023
TMEM14B	512.704	469.673	1216.88	718.49
MAK	11.9234	30.2624	9.6154	12.5451
SYCP2L	0	0	1.06838	3.99161
ELOVL2	0	0	0	0
SMIM13	388.171	337.728	731.839	475.572
AL139807.1	0	2.42099	0	3.99161
NEDD9	941.945	1105.18	1117.52	2079.63
TMEM170B	15.8978	14.526	43.8035	51.891
ADTRP	13.2482	6.05248	25.6411	22.239
HIVEP1	227.869	312.308	507.48	401.442
EDN1	39.7445	32.6834	363.249	275.421
RPL15P3	124.533	119.839	88.6754	65.0063
AL008729.1	5.29927	9.68397	3.20513	13.6855
TBC1D7	366.974	348.623	422.009	311.916
GFOD1	109.96	133.155	199.787	113.476
SIRT5	539.2	436.989	482.907	715.069
NOL7	1429.48	1321.86	1973.29	1635.99
RANBP9	919.423	976.871	1491.46	1083.44
MCUR1	708.777	601.617	1180.56	595.321
RNF182	5.29927	4.84199	4.27351	1.71069
CD83	58.2919	75.0508	40.5984	19.9581
AL136162.1	18.5474	24.2099	23.5043	22.8092
JARID2	714.076	843.716	910.258	1183.23
DTNBP1	173.551	160.996	268.163	189.887
MYLIP	736.598	765.034	548.078	899.253
GMPR	409.368	392.201	180.556	192.168
ATXN1	1095.62	1375.12	1399.58	1642.26
AL137003.1	67.5657	60.5248	122.863	112.335
AL137003.2	37.0949	65.3668	127.137	154.532
RBM24	25.1715	27.8414	701.924	355.254
CAP2	181.5	236.047	733.976	926.624
RPL7P26	22.5219	13.3155	5.34189	9.12369
FAM8A1	678.306	744.455	944.446	1089.71
NUP153	1620.25	1628.12	3376.07	1954.18
AL138724.1	13.2482	7.26298	49.1454	22.8092
KIF13A	857.157	882.452	1375	1145.59
NHLRC1	133.807	119.839	176.282	175.061
TPMT	374.923	436.989	518.163	301.082
KDM1B	626.638	658.51	471.155	366.088
DEK	3990.35	3834.85	6981.85	2186.26
RNF144B	178.85	262.678	107.906	73.5597
AL022068.1	68.8905	35.1044	61.9659	70.1383
ID4	813.438	775.928	918.805	1664.5
MBOAT1	551.124	642.774	253.206	148.26
E2F3	696.854	780.77	950.856	847.933
CDKAL1	455.737	371.622	395.3	356.394
SOX4	9773.17	8245.9	1474.36	3928.32
CASC15	7.9489	1.2105	1.06838	3.42138
NBAT1	0	0	0	0
DCDC2	0	0	0	0
MRS2	667.708	691.193	934.831	777.794
GPLD1	25.1715	31.4729	23.5043	12.5451
ALDH5A1	474.284	581.038	283.12	327.312
KIAA0319	56.9671	72.6298	22.4359	9.12369
TDP2	683.606	622.195	880.344	729.895
ACOT13	475.609	392.201	295.941	337.576
C6orf62	2966.27	2717.56	4820.52	3544.55
GMNN	435.865	466.041	948.72	334.155
RIPOR2	227.869	243.31	161.325	122.6
PPIAP29	49.0182	33.8939	47.0086	36.4947
CMAHP	192.098	88.3662	1.06838	7.413
CARMIL1	924.722	864.294	560.898	611.287
SLC17A4	0	0	0	0
TRIM38	686.255	689.983	513.89	565.098
U91328.2	76.8394	75.0508	139.958	183.044
HIST1H3A	2.64963	3.63149	23.5043	1.14046
HIST1H3B	22.5219	22.9994	13.8889	15.3962
HIST1H1C	914.124	708.14	271.368	982.507
HFE	74.1897	82.3138	214.744	265.157
HIST1H2BC	79.489	118.629	88.6754	67.8574
HIST1H2AC	907.5	848.558	553.42	1449.53
HIST1H1E	26.4963	26.6309	7.47865	2.28092
HIST1H2BD	541.85	611.301	380.343	806.306
AL353759.1	7.9489	8.47347	4.27351	4.56184
HIST1H2BE	14.573	15.7365	25.6411	16.5367
HIST1H4D	2.64963	0	3.20513	2.28092
HIST1H1PS1	13.2482	8.47347	14.9573	10.2641
HIST1H3D	60.9416	44.7884	42.7351	53.6017
HIST1H2BF	37.0949	48.4199	8.54702	22.8092
AL031777.1	7.9489	13.3155	2.13676	10.8344
HIST1H4E	39.7445	37.5254	10.6838	35.3543
HIST1H2BG	185.474	188.837	74.7865	224.101
HIST1H2AE	54.3175	61.7353	37.3932	87.2453
HIST1H3E	215.945	177.943	100.428	212.126
HIST1H1D	31.7956	22.9994	10.6838	15.3962
HIST1H2BH	109.96	79.8928	96.154	123.74
HIST1H3G	100.686	76.2613	96.154	17.6771
HIST1H2APS4	9.27372	14.526	21.3676	1.71069
HIST1H4H	120.558	145.26	88.6754	177.912
BTN3A2	641.211	643.984	663.463	904.956
BTN2A2	161.628	147.681	394.232	506.365
BTN3A1	384.197	380.096	341.881	687.128
BTN2A3P	102.011	75.0508	169.872	156.813
BTN3A3	210.646	246.941	241.453	475.002
BTN2A1	423.941	383.727	1004.28	936.889
HCG11	319.281	256.625	346.154	375.782
HMGN4	835.959	663.352	1232.91	934.037
ABT1	696.854	558.039	886.754	588.478
ZNF322	168.252	219.1	330.129	316.478
GUSBP2	27.8212	31.4729	26.7095	40.4864
LINC00240	6.62408	4.84199	18.1624	13.1153
AL021807.1	25.1715	24.2099	21.3676	9.69392
HIST1H2BJ	131.157	116.208	120.727	39.3459
HIST1H2AG	260.989	288.098	319.445	346.13
HIST1H4I	348.427	340.149	244.659	474.432
HIST1H2BK	1149.94	1168.13	705.13	1364.56
PRSS16	376.248	288.098	337.607	246.34
ZNF204P	304.708	239.678	155.983	286.826
ZNF391	245.091	254.204	253.206	342.138
AL031118.1	11.9234	3.63149	6.41027	10.8344
ZNF184	174.876	220.31	186.966	163.656
LINC01012	0	0	0	0
HIST1H2AI	74.1897	64.1563	36.3249	110.625
HIST1H3H	193.423	187.627	117.522	376.352
HIST1H4K	63.5912	65.3668	32.0513	84.3941
HIST1H2BN	84.7883	90.7872	57.6924	188.176
AL121944.1	124.533	66.5773	53.4189	38.7757
ZNF165	449.113	278.414	201.923	88.3857
ZSCAN12P1	117.909	107.734	34.1881	14.826
ZSCAN16-AS1	10.5985	20.5784	77.9916	64.436
ZSCAN16	129.832	75.0508	39.53	59.304
ZKSCAN8	414.668	519.303	844.019	879.865
ZNF192P1	76.8394	73.8403	63.0343	116.897
AL022393.1	3.97445	13.3155	12.8205	22.8092
ZNF603P	11.9234	3.63149	5.34189	17.1069
TOB2P1	55.6423	33.8939	65.1711	43.3375
ZSCAN9	128.507	163.417	170.94	213.266
ZKSCAN4	111.285	78.6823	127.137	147.69
ZSCAN26	80.8138	71.4193	92.9489	119.748
PGBD1	33.1204	38.7359	33.1197	21.6688
ZSCAN31	548.474	461.199	397.437	801.174
ZKSCAN3	84.7883	70.2088	141.026	178.482
ZSCAN12	233.168	232.415	253.206	248.62
ZSCAN23	47.6934	70.2088	56.624	99.7903
ZBED9	156.328	137.997	99.3592	163.086
TRIM27	2472.11	2370.15	2614.32	2725.13
HCG15	15.8978	13.3155	16.0257	16.5367
AL662791.4	11.9234	15.7365	11.7522	4.56184
ZNF311	95.3868	91.9977	77.9916	99.7903
OR2I1P	0	0	1.06838	0
GABBR1	231.843	347.412	474.36	1019
SUMO2P1	11.9234	8.47347	16.0257	15.3962
ZFP57	19.8723	6.05248	6.41027	1.71069
HLA-F	332.529	319.571	194.445	644.931
HLA-F-AS1	37.0949	38.7359	60.8976	96.9392
MICE	11.9234	13.3155	34.1881	30.2222
HLA-V	26.4963	21.7889	41.6667	40.4864
HCP5B	5.29927	4.84199	4.27351	11.9748
AL645929.1	17.2226	25.4204	37.3932	29.652
HLA-H	54.3175	45.9989	70.513	92.3773
HCG4B	3.97445	0	4.27351	1.71069
HLA-K	18.5474	6.05248	1.06838	14.826
HLA-A	6351.17	5669.96	5800.22	15033
ZNRD1ASP	58.2919	104.103	134.616	245.769
HLA-J	10.5985	19.3679	12.8205	34.7841
AL671277.2	14.573	8.47347	4.27351	21.6688
ZNRD1	221.244	176.732	129.274	164.226
PPP1R11	1096.95	970.818	1368.59	1298.98
RNF39	95.3868	66.5773	102.564	111.195
TRIM31	19.8723	32.6834	5.34189	12.5451
TRIM31-AS1	0	0	1.06838	0
TRIM10	0	2.42099	0	0
TRIM15	5.29927	4.84199	1.06838	1.14046
TRIM26	1253.28	1390.86	1793.81	1385.66
HLA-L	83.4635	102.892	138.889	107.774
AL662795.2	119.234	106.524	188.035	454.474
HCG18	349.752	411.569	721.155	804.025
TRIM39	184.15	197.311	260.684	275.992
RPP21	19.8723	10.8945	22.4359	23.3794
HLA-E	5313.84	5007.82	4793.81	6116.29
GNL1	1748.76	1457.44	1814.11	1996.38
PRR3	487.533	463.62	502.138	648.922
ABCF1	2574.12	2712.72	4453	3591.31
PPP1R10	3492.22	3285.29	2676.29	2686.36
MRPS18B	1731.54	1377.54	2570.52	2132.09
ATAT1	227.869	245.731	362.18	501.233
C6orf136	268.938	244.52	365.385	408.285
DHX16	1516.92	1425.96	2278.85	1760.3
PPP1R18	568.346	472.094	1114.32	832.536
NRM	315.306	282.046	700.856	203.572
MDC1	1773.93	2083.26	2709.41	1338.33
TUBB	6829.43	10584.6	22571.6	10548.1
FLOT1	2003.12	1844.8	1786.33	2371.02
IER3	2086.59	1292.81	1110.04	1025.84
LINC00243	9.27372	14.526	6.41027	10.2641
DDR1	2856.31	3394.23	2522.44	3919.76
GTF2H4	3.97445	7.26298	9.6154	29.0818
VARS2	1058.53	963.555	672.01	865.61
SFTA2	3.97445	7.26298	0	0
DPCR1	2.64963	0	0	1.71069
MUC21	46.3686	25.4204	0	13.6855
MUC22	0	4.84199	2.13676	0
C6orf15	0	0	0	0
PSORS1C1	13.2482	15.7365	51.2821	53.6017
PSORS1C2	0	1.2105	3.20513	7.98323
CCHCR1	695.529	731.14	1073.72	1042.95
TCF19	712.752	703.298	2175.22	476.142
POU5F1	6.62408	4.84199	8.54702	1.71069
AL662844.4	2.64963	14.526	55.5557	49.61
HCG27	2.64963	47.2094	22.4359	50.7505
HLA-C	2195.22	2160.74	2347.23	4767.13
HLA-B	5392	5047.77	3576.93	10042.9
AL645933.2	10.5985	27.8414	38.4616	73.5597
MICA	274.237	326.834	938.036	833.677
HCP5	223.894	222.731	134.616	319.329
MICB	62.2664	91.9977	612.181	206.994
DDX39B	2722.5	2948.77	3481.84	4965
NFKBIL1	355.051	398.253	383.548	540.578
LTA	1.32482	0	0	1.14046
LTB	0	2.42099	13.8889	9.12369
PRRC2A	10721.7	10823	13570.5	11429.7
BAG6	5784.15	5784.96	8447.67	10109.6
APOM	1.32482	3.63149	17.094	10.2641
C6orf47	413.343	357.096	645.3	602.734
GPANK1	278.212	275.993	364.317	348.981
CSNK2B	336.504	352.254	605.77	579.924
LY6G5B	29.146	42.3674	105.769	145.409
LY6G5C	11.9234	19.3679	48.077	32.5031
ABHD16A	39.7445	32.6834	49.1454	65.5765
LY6G6D	0	0	0	0
MPIG6B	7.9489	6.05248	7.47865	1.14046
LY6G6C	2.64963	2.42099	0	4.56184
DDAH2	609.416	436.989	990.386	1223.14
CLIC1	6531.35	5907.22	8944.46	6350.09
MSH5	62.2664	66.5773	75.8548	99.2201
RNU6-850P	5.29927	1.2105	10.6838	11.4046
SAPCD1	15.8978	15.7365	28.8462	19.9581
VWA7	241.117	205.784	122.863	306.784
VARS	9438	9266.35	7782.07	8627.59
LSM2	515.354	450.305	642.095	366.658
HSPA1L	22.5219	19.3679	42.7351	30.2222
HSPA1A	2893.4	2877.35	2209.41	3566.22
HSPA1B	2435.01	2362.89	1660.26	2475.37
C6orf48	3359.74	2537.2	3694.45	6957.38
NEU1	1490.42	1254.07	2019.23	2156.04
SLC44A4	2.64963	1.2105	0	2.28092
EHMT2	1609.65	1740.69	1822.65	1905.14
C2	30.4708	15.7365	23.5043	17.1069
ZBTB12	153.679	123.471	200.855	217.258
CFB	9.27372	4.84199	5.34189	9.69392
NELFE	1673.24	1435.65	1837.61	1733.5
SKIV2L	2234.97	2338.68	2721.16	5479.34
DXO	393.471	377.675	508.548	842.23
STK19	230.518	229.994	332.266	442.499
C4A	23.8467	29.0519	127.137	983.077
CYP21A1P	1.32482	1.2105	0	11.9748
TNXA	0	2.42099	0	5.7023
C4B	11.9234	20.5784	103.633	1030.98
CYP21A2	0	0	0	14.826
TNXB	222.569	147.681	125	352.973
ATF6B	2566.17	2669.14	2094.02	3068.98
FKBPL	169.577	157.365	198.718	183.614
PRRT1	72.8649	76.2613	52.3505	21.6688
PPT2	113.934	141.628	222.223	233.224
PPT2-EGFL8	17.2226	14.526	21.3676	38.7757
EGFL8	17.2226	21.7889	29.9146	57.5933
AGPAT1	462.361	558.039	1035.26	952.855
RNF5	843.908	748.087	916.668	1220.86
AGER	148.379	162.207	89.7438	128.872
PBX2	1061.18	1185.08	1441.24	2077.35
GPSM3	226.544	124.681	128.205	188.176
NOTCH4	2.64963	3.63149	23.5043	7.413
HLA-DRB5	0	0	0	0
HLA-DRB1	1.32482	0	0	0
HLA-DQB1	0	0	0	0
HLA-DOB	0	0	2.13676	2.28092
TAP2	650.485	613.722	978.634	934.037
PSMB8	2038.89	1871.43	1236.11	1773.42
PSMB8-AS1	51.6679	76.2613	40.5984	91.8071
PSMB9	512.704	524.145	647.437	663.748
TAP1	1388.41	1399.33	1428.42	1241.39
HLA-DMB	19.8723	15.7365	22.4359	28.5115
HLA-DMA	185.474	196.1	99.3592	269.719
BRD2	5976.25	5025.98	7142.11	6702.49
HLA-DPA1	15.8978	8.47347	3.20513	13.6855
HLA-DPB1	6.62408	4.84199	1.06838	6.27253
COL11A2	197.398	234.836	164.53	765.819
RXRB	1143.32	1238.34	1597.23	2843.17
RNY4P10	2.64963	7.26298	20.2992	21.6688
SLC39A7	2754.29	2799.88	4145.31	4910.82
HSD17B8	279.536	285.677	144.231	358.105
RING1	817.412	829.19	1163.46	2478.79
AL645940.1	6.62408	8.47347	13.8889	11.9748
HCG25	15.8978	24.2099	20.2992	19.3878
VPS52	963.142	1158.45	1318.38	1569.27
RPS18	22866.3	21091.7	20291.7	27491.4
B3GALT4	78.1642	82.3138	64.1027	122.6
WDR46	1526.19	1485.28	2537.4	2439.45
PFDN6	723.35	674.246	1118.59	816.57
RGL2	1875.94	1924.69	1505.34	2820.93
TAPBP	3623.37	3606.07	4021.38	7367.95
ZBTB22	374.923	357.096	479.702	850.784
DAXX	1240.03	1214.13	2048.08	1305.83
KIFC1	1613.63	1516.75	2376.07	402.012
PHF1	507.405	470.883	908.121	1127.35
CUTA	1115.5	1083.39	2104.7	1836.71
SYNGAP1	347.102	445.463	500.001	502.943
BAK1	472.96	624.616	901.711	614.708
ITPR3	4982.64	4978.77	4974.37	4829.85
UQCC2	580.27	551.986	648.505	652.344
LEMD2	1703.71	1816.96	1839.75	2089.89
HMGA1	23249.2	20333.9	26330.2	12372.3
MIR6835	10.5985	2.42099	9.6154	9.69392
SMIM29	351.076	388.569	282.052	327.312
AL354740.1	13.2482	8.47347	16.0257	9.69392
NUDT3	438.514	418.832	300.214	229.233
RPS10	56.9671	33.8939	77.9916	57.5933
PACSIN1	0	1.2105	0	0
SPDEF	11.9234	38.7359	5.34189	7.413
C6orf106	1775.25	2096.58	2838.68	2510.15
AL451165.2	10.5985	8.47347	16.0257	21.0985
SNRPC	1426.83	1363.02	2778.85	1543.61
UHRF1BP1	1159.21	1313.39	1012.82	1349.17
TAF11	377.573	418.832	808.762	677.434
ANKS1A	1644.1	1888.37	2043.81	2154.9
SCUBE3	95.3868	139.207	150.641	752.134
Z97832.2	0	4.84199	26.7095	22.8092
ZNF76	943.27	1008.34	1214.75	1767.14
DEF6	703.478	750.508	586.54	719.061
PPARD	1208.23	1233.5	1586.54	2422.34
AL022721.1	1.32482	0	7.47865	22.239
FANCE	458.387	485.409	661.326	562.247
RPL10A	15638.1	14348	10199.8	15293
TEAD3	1104.9	1110.03	935.899	916.93
TULP1	7.9489	7.26298	4.27351	3.42138
FKBP5	1188.36	1067.66	1819.45	985.358
ARMC12	15.8978	18.1574	11.7522	19.3878
CLPSL2	33.1204	21.7889	8.54702	4.56184
LHFPL5	17.2226	9.68397	12.8205	22.239
SRPK1	2191.25	2217.63	2943.38	1876.63
SLC26A8	0	0	0	1.71069
MAPK14	1486.44	1577.28	1886.76	1874.92
MAPK13	1346.01	1390.86	283.12	250.331
Z84485.1	29.146	32.6834	12.8205	28.5115
BRPF3	1334.09	1520.38	1405.99	1168.4
PNPLA1	3.97445	1.2105	2.13676	3.99161
ETV7	67.5657	41.1569	17.094	4.56184
KCTD20	969.766	1011.97	1902.78	1385.09
STK38	1172.46	1421.12	1949.79	2032.3
SRSF3	4946.87	4944.88	5975.44	3228.07
CDKN1A	1816.32	1700.75	837.608	1416.45
RAB44	2.64963	0	3.20513	14.826
CPNE5	63.5912	35.1044	28.8462	74.13
PPIL1	835.959	789.244	1001.07	793.19
C6orf89	1475.85	1605.12	1872.87	2604.24
PI16	2.64963	2.42099	0	0.57023
MTCH1	4563.99	4919.46	7698.73	8031.7
COX6A1P2	14.573	9.68397	5.34189	8.55346
PIM1	1695.77	1419.91	2246.8	2484.49
TMEM217	10.5985	7.26298	43.8035	30.2222
TBC1D22B	398.77	398.253	530.984	565.098
RNF8	388.171	409.148	919.874	540.578
CMTR1	1029.38	1203.23	1966.88	2192.54
CCDC167	241.117	309.887	360.043	225.811
MDGA1	109.96	131.944	605.77	197.87
ZFAND3	1413.58	1335.18	1987.18	2279.78
BTBD9	259.664	248.152	202.992	284.545
GLO1	3305.42	2827.72	5785.27	3564.51
SAYSD1	231.843	190.048	388.89	283.975
ANKRD18EP	38.4197	47.2094	141.026	84.9643
KCNK5	589.544	643.984	217.949	130.583
DAAM2	0	0	34.1881	39.3459
MOCS1	11.9234	6.05248	0	0.57023
UNC5CL	258.339	354.675	181.624	631.245
OARD1	482.233	472.094	561.967	526.893
NFYA	1188.36	1307.34	1213.68	1220.86
ADCY10P1	161.628	162.207	96.154	298.801
TREML3P	1.32482	0	1.06838	1.14046
TREM1	15.8978	1.2105	7.47865	22.239
FOXP4-AS1	49.0182	37.5254	53.4189	34.2138
FOXP4	2359.5	2519.04	2819.45	2877.38
MDFI	824.036	694.825	536.326	323.891
TFEB	38.4197	45.9989	142.094	394.029
FRS3	105.985	81.1033	65.1711	160.805
AL365205.1	58.2919	70.2088	21.3676	81.5429
USP49	258.339	279.625	509.616	432.805
MED20	336.504	502.356	755.343	640.939
BYSL	796.215	733.561	1405.99	1060.06
CCND3	794.89	825.559	1681.63	514.348
TAF8	382.872	336.518	632.48	492.109
AL512274.1	56.9671	43.5779	0	5.13207
C6orf132	667.708	852.189	536.326	396.31
GUCA1B	35.7701	13.3155	14.9573	21.6688
MRPS10	1323.49	1198.39	1658.12	1398.2
TRERF1	457.062	502.356	860.044	429.954
UBR2	683.606	825.559	1348.29	1472.91
TBCC	531.252	498.724	632.48	570.23
BICRAL	518.003	480.567	567.309	705.945
RPL7L1	3902.91	3315.55	6809.84	4696.42
C6orf226	68.8905	50.8408	128.205	80.9727
CNPY3	830.66	750.508	1303.42	1134.19
AL035587.1	43.719	29.0519	38.4616	35.9245
RPL24P4	19.8723	13.3155	11.7522	8.55346
GNMT	13.2482	2.42099	14.9573	12.5451
PEX6	753.821	790.454	888.891	1162.7
PPP2R5D	1118.15	1290.39	2543.81	1647.97
MEA1	512.704	579.828	976.498	539.438
KLHDC3	1617.6	1540.96	2741.46	2348.78
RRP36	790.916	812.243	1795.94	984.788
CUL7	1514.27	1692.27	1414.53	3586.75
KLC4	569.671	558.039	637.822	972.813
MRPL2	890.277	676.667	1230.77	932.327
PTK7	3317.34	3862.69	4137.83	5936.1
SRF	1897.14	1636.59	1787.4	1459.79
CUL9	1005.54	1025.29	759.617	2044.28
DNPH1	1845.47	1549.44	1610.05	1584.67
CRIP3	15.8978	21.7889	1.06838	1.71069
ZNF318	1518.24	1976.74	1438.04	1237.4
ABCC10	682.281	922.398	1039.53	1750.61
DLK2	52.9927	89.5767	52.3505	38.7757
TJAP1	1033.36	1007.13	1230.77	1194.63
LRRC73	43.719	39.9464	24.5727	22.239
POLR1C	532.576	532.618	604.702	601.593
YIPF3	2241.59	2184.95	2122.87	2927.56
XPO5	2192.57	2253.94	3191.25	2465.11
POLH	359.025	355.886	655.984	348.411
GTPBP2	2380.7	2042.11	1993.59	4125.62
MAD2L1BP	470.31	461.199	592.95	538.868
RSPH9	25.1715	16.9469	25.6411	37.065
MRPS18A	597.492	475.725	508.548	514.348
VEGFA	6332.62	5222.08	2967.95	13387.9
AL109615.3	401.42	200.942	47.0086	53.6017
C6orf223	5.29927	6.05248	2.13676	3.99161
AL109615.2	11.9234	12.105	14.9573	27.3711
MRPL14	1151.27	991.397	1422.01	983.077
TMEM63B	1156.57	1229.86	989.318	1354.87
SLC29A1	829.335	796.507	1728.64	1157
HSP90AB1	32199.7	31802.2	51836.6	42471.9
SLC35B2	1589.78	1737.06	2016.03	2349.92
NFKBIE	155.004	190.048	256.411	171.069
AL353588.1	1.32482	0	12.8205	21.6688
TCTE1	9.27372	6.05248	2.13676	14.826
AARS2	732.624	769.876	1041.67	2009.49
CDC5L	1130.07	1187.5	2123.94	1463.21
SUPT3H	178.85	154.944	172.009	213.836
RUNX2	828.011	720.245	212.607	211.555
AL096865.1	10.5985	42.3674	12.8205	6.27253
CLIC5	7.9489	10.8945	12.8205	27.3711
AL035701.1	0	0	0	0
ENPP4	72.8649	58.1038	60.8976	35.3543
ENPP5	0	0	0	0
RCAN2	0	0	2.13676	2.85115
CYP39A1	17.2226	18.1574	6.41027	10.2641
SLC25A27	108.635	76.2613	89.7438	158.524
TDRD6	1.32482	6.05248	2.13676	6.27253
PLA2G7	0	0	0	0
ADGRF5	227.869	584.67	21.3676	55.3123
ADGRF1	3162.34	3586.7	272.436	344.419
TNFRSF21	3077.55	3532.23	3195.52	4592.64
AL355353.1	2.64963	7.26298	5.34189	13.1153
CD2AP	1474.52	1675.33	2381.41	2072.79
ADGRF4	144.405	114.997	39.53	22.8092
MUT	557.748	601.617	727.565	951.144
CENPQ	128.507	131.944	282.052	119.178
C6orf141	594.843	614.932	438.035	302.222
CRISP3	0	0	0	0
PKHD1	5.29927	1.2105	0	0
MCM3	2886.78	3054.08	6424.16	1791.66
PAQR8	153.679	137.997	60.8976	65.0063
EFHC1	303.383	387.359	666.668	752.134
TRAM2	977.715	1053.13	5537.4	4111.36
TRAM2-AS1	90.0876	89.5767	191.24	141.987
AL109918.1	66.2408	85.9452	411.326	200.721
TMEM14A	361.675	341.36	770.301	386.046
GSTA4	160.303	248.152	35.2565	120.319
ICK	781.642	834.032	1422.01	810.868
FBXO9	1167.16	1175.39	2217.95	1896.59
ELOVL5	3974.45	3665.38	4463.68	3947.71
GCLC	1633.5	1645.06	1585.47	1885.75
AL033397.1	2.64963	2.42099	0	1.14046
LINC01564	0	3.63149	1.06838	1.71069
KLHL31	21.1971	39.9464	34.1881	95.2285
AL590652.1	5.29927	13.3155	6.41027	31.3627
LRRC1	598.817	608.88	481.839	526.323
AL512363.1	0	0	0	0
FAM83B	0	0	0	0
AL049555.1	0	0	0	0
HMGCLL1	0	0	0	0
BMP5	155.004	174.311	826.925	546.281
DST	2238.94	3515.28	3709.41	4210.58
AL512422.2	6.62408	4.84199	5.34189	23.3794
BEND6	9.27372	10.8945	100.428	83.2536
KIAA1586	109.96	117.418	270.3	244.059
ZNF451	749.846	668.194	1030.98	1268.76
AL136311.1	7.9489	9.68397	20.2992	19.3878
BAG2	406.719	305.045	1021.37	605.585
RAB23	310.007	249.362	504.274	309.065
PRIM2	394.795	375.254	944.446	303.933
AL021368.2	38.4197	24.2099	25.6411	62.1551
LINC00680	54.3175	49.6304	146.368	142.558
FKBP1C	13.2482	7.26298	6.41027	11.9748
LGSN	0	1.2105	0	0
AL121949.1	0	0	0	0.57023
PTP4A1	3724.06	2982.66	3712.61	2929.84
AL135905.2	35.7701	26.6309	9.6154	11.9748
PHF3	845.233	829.19	2402.78	2274.65
EYS	30.4708	25.4204	4.27351	6.84276
AL354719.2	9.27372	10.8945	0	0
AL713998.1	302.058	91.9977	138.889	143.128
LMBRD1	561.722	588.301	558.762	1048.65
AL365226.2	0	0	0	0
FAM135A	313.982	377.675	435.898	387.186
SDHAF4	182.825	160.996	191.24	222.96
SMAP1	161.628	183.995	272.436	202.432
B3GAT2	10.5985	3.63149	3.20513	7.413
OGFRL1	1254.6	1459.86	2048.08	1202.62
LINC00472	21.1971	13.3155	74.7865	43.9077
AL136164.4	5.29927	6.05248	27.7778	27.9413
KCNQ5	298.084	222.731	326.924	249.191
KHDC1	115.259	152.523	386.753	188.746
AC019205.2	27.8212	22.9994	63.0343	61.0147
EIF3EP1	3.97445	7.26298	8.54702	10.2641
OOEP	19.8723	19.3679	38.4616	77.5513
AC019205.3	125.858	98.0502	91.8805	72.9895
DDX43	80.8138	50.8408	174.146	246.91
MB21D1	455.737	399.464	558.762	212.126
MTO1	478.259	450.305	594.018	486.977
EEF1A1	147900	130140	142877	193716
SLC17A5	310.007	337.728	206.197	369.509
AL590428.1	11.9234	8.47347	36.3249	30.7924
CD109	2672.16	3027.45	2172.01	2568.89
COL12A1	3.97445	3.63149	3917.74	6144.23
COX7A2	1442.73	1517.96	1564.11	1532.78
TMEM30A	6114.03	7034.19	5012.83	6462.99
AL080250.1	18.5474	14.526	11.7522	15.9665
SENP6	1214.86	1343.65	1770.3	1870.93
MYO6	3518.71	3873.59	2637.83	4060.61
IMPG1	2.64963	13.3155	0	10.2641
IRAK1BP1	59.6168	25.4204	21.3676	35.3543
PHIP	935.321	1170.55	1161.33	817.71
HMGN3	581.595	682.72	697.651	607.295
HMGN3-AS1	45.0438	47.2094	38.4616	50.1803
LCA5	213.296	183.995	83.3335	104.352
SH3BGRL2	357.701	307.466	45.9403	59.304
TTK	755.146	742.034	1787.4	290.818
BCKDHB	207.996	306.256	574.787	1088
AL359715.4	11.9234	12.105	27.7778	41.6268
AL359715.5	2.64963	2.42099	8.54702	11.9748
AL359715.2	5.29927	7.26298	9.6154	42.197
AL359715.3	0	3.63149	4.27351	17.1069
FAM46A	478.259	311.098	573.719	406.574
LINC02542	0	0	0	0
IBTK	1396.36	1547.01	1969.02	2045.99
TPBG	2960.97	2787.77	1457.27	2331.1
UBE3D	121.883	112.576	166.667	175.631
DOPEY1	264.963	361.938	398.505	578.214
PGM3	589.544	585.88	1142.1	958.557
RWDD2A	98.0365	84.7347	205.129	297.09
ME1	1449.35	1347.28	1118.59	1162.13
CYB5R4	336.504	355.886	528.847	335.295
CEP162	182.825	193.679	302.351	201.862
LINC01611	0	0	0	0
LINC02535	10.5985	9.68397	2.13676	1.14046
NT5E	5027.68	4267	1699.79	1344.03
SNX14	1266.52	1298.86	1357.91	1432.99
SYNCRIP	3526.66	3982.53	6574.8	3927.18
SNHG5	4561.34	3822.75	2792.74	3765.23
CGA	0	0	147.436	30.2222
ZNF292	961.817	993.818	1055.56	988.78
GJB7	155.004	148.891	164.53	160.235
SMIM8	38.4197	35.1044	68.3762	103.212
C6orf163	5.29927	10.8945	18.1624	34.2138
SLC35A1	136.456	95.6292	153.846	151.681
RARS2	525.952	567.723	1088.68	1117.65
ORC3	376.248	351.044	928.421	602.734
AKIRIN2	1371.19	1100.34	1582.27	1360
RNGTT	540.525	482.988	1009.62	756.126
PNRC1	980.365	755.35	1450.86	1794.52
SRSF12	7.9489	4.84199	44.8719	30.2222
PM20D2	1425.5	1641.43	2856.84	1418.73
GABRR1	0	0	2.13676	0
GABRR2	26.4963	13.3155	13.8889	17.6771
UBE2J1	1463.92	1484.07	3314.11	1954.75
RRAGD	337.828	229.994	476.497	463.597
ANKRD6	196.073	222.731	170.94	333.015
LYRM2	602.792	561.67	1539.53	903.245
MDN1	994.938	1198.39	1260.69	1544.18
CASP8AP2	443.814	604.038	889.959	469.3
BACH2	60.9416	49.6304	223.291	167.648
MAP3K7	789.591	947.819	1470.09	1701
MANEA-AS1	2.64963	6.05248	6.41027	13.1153
MANEA	419.967	473.304	516.027	522.331
FUT9	0	0	0	0
UFL1	796.215	733.561	839.745	793.19
GPR63	0	0	0	0
NDUFAF4	156.328	140.418	291.667	159.665
MMS22L	576.295	578.617	1235.05	402.583
FBXL4	382.872	364.359	574.787	659.757
FAXC	594.843	560.46	647.437	471.01
COQ3	170.901	170.68	299.146	208.704
PNISR	1599.05	2274.52	2769.24	4916.53
AL513550.1	55.6423	94.4187	117.522	96.9392
USP45	241.117	251.783	427.351	624.402
TSTD3	27.8212	26.6309	24.5727	30.2222
CCNC	1043.96	1044.66	2576.93	1689.59
ASCC3	1228.11	1570.01	1721.16	1407.33
AL133338.1	17.2226	10.8945	21.3676	21.6688
HACE1	207.996	213.047	352.565	316.478
BVES	0	0	0	0
POPDC3	0	0	0	0
PREP	826.686	1065.24	1782.05	1712.97
AL133406.2	7.9489	4.84199	16.0257	14.2558
ATG5	728.649	693.614	1161.33	908.377
PRDM1	116.584	59.3143	8.54702	5.7023
CRYBG1	3876.41	4613.2	2225.43	1131.91
RTN4IP1	266.288	252.994	329.06	163.086
QRSL1	535.226	478.146	764.959	715.639
CD24	4634.21	4757.25	11089.8	12867.2
C6orf203	170.901	142.839	223.291	230.943
BEND3	345.777	351.044	331.197	273.711
PDSS2	480.909	468.462	506.411	483.555
SOBP	34.4452	70.2088	165.599	145.409
SEC63	1610.98	1680.17	2002.14	2256.4
AL024507.2	29.146	12.105	36.3249	21.6688
OSTM1	578.945	596.775	1088.68	1180.38
SNX3	1702.39	1669.27	2782.06	2722.28
AFG1L	75.5146	75.0508	148.505	142.558
FOXO3	1290.37	1364.23	2711.54	2440.59
ARMC2	47.6934	95.6292	133.547	120.889
SESN1	64.916	89.5767	182.693	133.434
CEP57L1	237.142	185.206	366.454	197.3
CCDC162P	541.85	589.512	286.325	992.201
CD164	3912.18	3924.43	5193.39	6213.23
PPIL6	62.2664	53.2618	23.5043	47.3291
SMPD2	170.901	160.996	244.659	240.067
MICAL1	1099.6	1065.24	847.224	1773.99
ZBTB24	300.733	297.782	425.214	335.866
AK9	39.7445	33.8939	21.3676	51.891
FIG4	259.664	268.73	317.308	384.906
WASF1	389.496	469.673	928.421	1050.93
CDC40	765.744	628.248	898.506	745.861
DDO	0	1.2105	6.41027	22.8092
CDK19	824.036	830.4	1114.32	1316.09
AMD1	2197.87	2131.68	2712.61	1813.9
GTF3C6	584.244	527.776	685.899	394.599
RPF2	972.416	801.349	1166.67	979.656
SLC16A10	0	0	0	0
MFSD4B	136.456	141.628	159.188	185.895
AL080317.1	3.97445	6.05248	14.9573	27.9413
AL080317.2	1.32482	0	2.13676	7.98323
REV3L	458.387	566.512	679.488	682.566
AL080317.3	2.64963	2.42099	8.54702	13.1153
TRAF3IP2-AS1	30.4708	36.3149	80.1284	53.6017
TRAF3IP2	639.887	519.303	631.411	635.807
Z97989.1	3.97445	2.42099	14.9573	20.5283
FYN	315.306	288.098	119.658	116.327
TUBE1	406.719	387.359	181.624	366.088
FAM229B	112.609	98.0502	151.71	179.623
LAMA4	2.64963	8.47347	0	2.85115
LINC02518	1.32482	0	0	0
MARCKS	5276.75	5293.5	6989.33	6234.9
LINC01268	2.64963	0	0	0
HDAC2	2558.22	2476.68	4258.56	3729.88
HDAC2-AS2	2.64963	4.84199	161.325	115.757
HS3ST5	0	3.63149	29.9146	23.3794
FRK	801.514	997.449	454.061	666.029
NT5DC1	609.416	531.408	855.771	651.203
TSPYL4	400.095	428.516	722.224	1147.87
DSE	78.1642	93.2082	662.394	785.777
AL050331.3	1.32482	3.63149	8.54702	14.826
TSPYL1	948.569	1028.92	1927.35	1695.87
AL590542.1	0	0	8.54702	17.1069
FAM26F	0	0	0	0
RWDD1	433.215	423.674	919.874	781.216
ZUFSP	288.81	285.677	450.856	461.316
KPNA5	104.661	71.4193	155.983	196.729
ROS1	0	2.42099	0	0.57023
DCBLD1	398.77	417.621	556.625	421.4
GOPC	806.814	734.771	1261.75	1281.31
NUS1	1100.92	1077.34	1783.12	1395.92
AL450405.1	90.0876	71.4193	56.624	85.5346
CEP85L	121.883	110.155	122.863	95.2285
MCM9	229.193	278.414	288.462	273.711
ASF1A	373.598	352.254	587.608	392.889
FAM184A	0	1.2105	9.6154	2.28092
MAN1A1	441.164	560.46	951.925	1020.71
TBC1D32	120.558	170.68	141.026	356.394
GJA1	882.328	618.564	51.2821	29.0818
HSF2	259.664	208.205	539.531	510.926
Z99129.4	26.4963	44.7884	25.6411	81.5429
SERINC1	1784.53	1986.42	3919.88	5114.4
PKIB	109.96	73.8403	135.684	73.5597
Z99129.3	6.62408	7.26298	3.20513	11.4046
SMPDL3A	25.1715	35.1044	59.8292	65.0063
RNF217-AS1	0	0	0	0
RNF217	0	0	0	0
TPD52L1	882.328	708.14	57.6924	131.153
HDDC2	666.383	612.511	576.924	502.943
NCOA7	1324.82	855.821	1539.53	1524.23
HINT3	765.744	728.719	712.608	789.199
TRMT11	241.117	240.889	302.351	428.243
CENPW	294.109	321.992	665.6	167.648
RNF146	374.923	357.096	514.958	852.494
ECHDC1	756.47	832.821	978.634	845.652
SOGA3	22.5219	47.2094	232.906	120.889
C6orf58	0	0	0	5.13207
PTPRK	1308.92	1458.65	1840.82	1949.05
LAMA2	38.4197	33.8939	44.8719	49.0398
ARHGAP18	626.638	708.14	1493.59	2013.48
L3MBTL3	280.861	278.414	155.983	288.537
EPB41L2	462.361	643.984	6280.99	3830.24
AKAP7	31.7956	38.7359	73.7181	63.8658
MED23	851.857	949.029	971.156	1121.64
ENPP3	14.573	13.3155	3.20513	0
ENPP1	42.3941	36.3149	337.607	214.407
CTGF	2415.14	526.566	4214.75	3995.03
MOXD1	0	0	19.2308	17.1069
STX7	461.036	429.726	1142.1	947.723
VNN1	0	0	0	0.57023
VNN2	0	0	0	0
SLC18B1	184.15	170.68	211.539	267.438
RPS12	11087.4	9271.19	11195.5	11462.8
SNORD101	42.3941	20.5784	18.1624	15.3962
SNORD100	29.146	10.8945	22.4359	9.12369
EYA4	1.32482	2.42099	1.06838	0.57023
TARID	13.2482	6.05248	7.47865	11.9748
TBPL1	284.836	237.257	509.616	359.815
SLC2A12	128.507	121.05	180.556	129.442
SGK1	254.365	127.102	577.993	565.098
AL078590.3	0	0	29.9146	26.8008
ALDH8A1	1.32482	2.42099	2.13676	7.413
HBS1L	1039.98	951.45	1440.17	1509.4
MYB	156.328	187.627	20.2992	13.1153
AHI1	507.405	430.937	326.924	536.587
LINC00271	2.64963	12.105	17.094	19.9581
PDE7B	1.32482	2.42099	52.3505	48.4696
AL138828.1	7.9489	3.63149	14.9573	17.6771
MTFR2	174.876	159.786	384.616	88.9559
BCLAF1	2065.39	2418.57	4182.7	2686.36
AL023284.4	11.9234	6.05248	2.13676	2.85115
MAP7	1291.7	1330.34	674.147	408.855
AL024508.2	39.7445	26.6309	11.7522	8.55346
MAP3K5	674.332	815.875	475.428	496.671
PEX7	242.441	208.205	198.718	257.744
IL20RA	2.64963	1.2105	2.13676	0
IFNGR1	492.832	468.462	959.404	1413.6
AL357060.2	3.97445	3.63149	14.9573	6.27253
TNFAIP3	52.9927	55.6828	138.889	57.5933
PERP	4231.47	4845.62	3148.51	2108.71
ARFGEF3	196.073	204.574	2.13676	2.85115
HEBP2	1428.15	1222.6	1137.82	1064.62
NHSL1	370.949	374.043	195.513	115.187
AL590617.2	87.4379	100.471	43.8035	37.6352
GVQW2	14.573	12.105	33.1197	25.0901
CCDC28A	214.62	188.837	372.864	486.407
REPS1	1152.59	1176.6	1185.9	932.327
ABRACL	961.817	1013.19	834.403	528.033
HECA	385.522	420.042	454.061	363.237
CITED2	1531.49	1183.87	3651.72	2997.13
AL035446.1	74.1897	59.3143	107.906	144.839
AL355596.1	37.0949	15.7365	70.513	99.2201
VTA1	833.31	809.822	1716.88	1194.63
ADGRG6	1609.65	1824.22	3976.5	3396.29
HIVEP2	665.058	752.929	876.07	896.402
AIG1	1637.47	1214.13	660.258	1157.57
AL136116.3	19.8723	30.2624	22.4359	31.9329
ADAT2	445.138	380.096	363.249	676.863
PEX3	339.153	301.414	694.446	456.184
AL031320.2	10.5985	20.5784	22.4359	28.5115
VDAC1P8	68.8905	72.6298	82.2651	115.187
FUCA2	1838.85	1710.43	3067.31	1788.24
PHACTR2	518.003	708.14	636.753	550.272
LTV1	304.708	308.677	516.027	322.18
AL049844.2	11.9234	3.63149	7.47865	22.239
PLAGL1	0	0	1.06838	1.14046
SF3B5	1202.93	1151.18	2270.3	1386.23
STX11	41.0693	16.9469	118.59	76.4109
UTRN	1273.15	1933.16	2857.91	3644.34
EPM2A	46.3686	36.3149	129.274	112.335
FBXO30	551.124	519.303	601.497	575.933
AL356599.1	21.1971	20.5784	13.8889	59.304
SHPRH	253.04	370.412	340.813	362.667
RAB32	512.704	486.62	2655.99	1548.75
STXBP5-AS1	23.8467	14.526	23.5043	21.0985
STXBP5	634.587	751.718	1392.1	1573.27
SAMD5	0	0	1.06838	0
AL033504.1	0	0	0	0
SASH1	559.073	694.825	557.693	595.891
UST	417.317	438.2	813.036	989.92
TAB2	1487.77	1533.7	1856.84	1849.83
ZC3H12D	7.9489	6.05248	9.6154	30.7924
PPIL4	490.182	539.881	995.728	892.411
GINM1	647.835	605.248	888.891	1109.67
RPS18P9	5.29927	9.68397	24.5727	29.0818
KATNA1	291.46	301.414	414.531	331.304
LATS1	480.909	532.618	820.514	724.193
NUP43	839.934	870.347	1660.26	1079.45
PCMT1	1165.84	1048.29	2494.66	1689.02
AL355312.2	11.9234	9.68397	12.8205	22.8092
LRP11	1690.47	1737.06	2044.88	1547.61
AL355312.3	58.2919	104.103	21.3676	45.0482
RAET1E-AS1	223.894	191.258	267.095	132.293
RAET1E	151.029	100.471	34.1881	11.4046
RAET1G	31.7956	8.47347	68.3762	30.7924
ULBP2	139.106	145.26	474.36	373.501
ULBP1	372.274	409.148	126.069	437.367
RAET1K	17.2226	20.5784	28.8462	15.9665
RAET1L	3.97445	3.63149	30.983	26.2306
ULBP3	127.182	121.05	280.983	159.665
PPP1R14C	494.157	441.831	447.65	302.222
PLEKHG1	553.773	602.827	45.9403	67.8574
MTHFD1L	2555.57	2434.31	1459.4	1752.89
AKAP12	34.4452	27.8414	447.65	231.514
ZBTB2	597.492	513.25	777.779	572.511
RMND1	438.514	328.045	434.83	635.237
ARMT1	518.003	493.883	1035.26	589.618
CCDC170	6.62408	15.7365	4.27351	18.8176
ESR1	6.62408	7.26298	18.1624	21.6688
SYNE1	2.64963	7.26298	191.24	428.813
FBXO5	480.909	374.043	949.788	272.57
MTRF1L	189.449	209.416	365.385	242.918
RGS17	70.2153	39.9464	19.2308	23.3794
AL590867.2	116.584	83.5242	143.163	150.541
IPCEF1	33.1204	20.5784	5.34189	12.5451
CNKSR3	634.587	665.773	1006.41	629.534
SCAF8	737.923	798.928	1076.93	961.408
TIAM2	158.978	261.467	612.181	433.375
AL596202.1	6.62408	21.7889	20.2992	27.9413
TFB1M	343.128	363.149	151.71	207.564
AL355297.4	1.32482	4.84199	21.3676	22.239
ARID1B	1326.14	1388.44	2141.03	1959.31
TMEM242	194.748	162.207	362.18	354.113
ZDHHC14	192.098	190.048	324.787	277.702
SNX9	1818.97	1733.43	1570.52	1351.45
SYNJ2	1376.48	1456.23	1696.58	1963.3
SERAC1	197.398	219.1	295.941	277.132
GTF2H5	287.485	279.625	403.847	347.841
TULP4	612.065	703.298	714.745	977.945
TMEM181	1058.53	1166.92	1536.33	1935.36
TATDN2P2	22.5219	43.5779	65.1711	30.7924
DYNLT1	996.262	936.924	1286.33	1199.19
SYTL3	111.285	72.6298	106.838	149.971
EZR	10821.1	12389.4	11035.3	7008.7
C6orf99	68.8905	52.0513	34.1881	13.6855
RSPH3	486.208	474.515	659.189	866.18
AL035530.2	17.2226	8.47347	12.8205	46.1887
SOD2	1087.67	1073.71	2490.39	1432.42
WTAP	923.397	835.242	1605.77	1237.97
ACAT2	274.237	332.886	1094.02	302.222
TCP1	4697.8	4384.42	9820.53	5496.45
MRPL18	1139.34	1002.29	1813.04	942.591
IGF2R	6590.96	7318.66	11694.5	19829.2
AL353625.1	15.8978	22.9994	36.3249	96.9392
SLC22A1	21.1971	24.2099	26.7095	44.478
AL162582.1	0	0	0	0
SLC22A3	0	0	3.20513	1.71069
LPAL2	0	0	0	0
AL139393.2	82.1387	79.8928	106.838	35.9245
MAP3K4	975.065	1116.08	882.48	725.333
AGPAT4	376.248	334.097	402.779	441.358
AGPAT4-IT1	9.27372	6.05248	21.3676	18.8176
CAHM	26.4963	32.6834	21.3676	25.6604
QKI	1837.52	1659.59	2899.58	2264.96
AL121956.1	55.6423	53.2618	272.436	64.436
PRR18	5.29927	8.47347	21.3676	14.826
SFT2D1	775.018	838.874	1061.97	1105.11
HNRNPA1P49	5.29927	7.26298	16.0257	13.6855
MPC1	400.095	390.99	949.788	419.119
RPS6KA2	2909.3	2822.88	2446.59	3264.57
RNASET2	495.482	436.989	385.684	543.43
FGFR1OP	107.31	156.154	215.812	212.696
UNC93A	27.8212	25.4204	21.3676	14.826
TTLL2	6.62408	9.68397	17.094	14.826
AFDN-AS1	64.916	78.6823	56.624	79.262
AFDN	4224.84	5194.24	5208.34	5904.74
KIF25	283.511	173.101	143.163	121.459
FRMD1	0	1.2105	5.34189	17.1069
SMOC2	30.4708	29.0519	11.7522	9.12369
LINC01615	2.64963	0	168.804	162.516
LINC02544	0	1.2105	9.6154	11.4046
BX322234.1	11.9234	14.526	82.2651	53.0314
THBS2	3.97445	6.05248	68.3762	66.717
WDR27	785.616	832.821	802.352	999.044
C6orf120	574.971	567.723	774.574	666.029
PHF10	1193.66	1199.6	1964.75	1519.09
AL354892.2	60.9416	44.7884	51.2821	55.8826
TCTE3	18.5474	52.0513	79.06	91.8071
ERMARD	349.752	326.834	246.795	609.006
AL354892.3	1.32482	13.3155	5.34189	18.8176
DLL1	26.4963	8.47347	5.34189	17.6771
FAM120B	547.149	640.353	667.736	1024.7
PSMB1	2547.62	2423.41	4276.72	3537.71
TBP	446.463	380.096	597.223	549.132
PDCD2	1426.83	1306.13	1745.73	1409.04
AL731684.1	1.32482	0	0	0.57023
AC215522.2	35.7701	44.7884	23.5043	30.2222
AC093627.5	26.4963	35.1044	53.4189	68.9979
AC093627.4	91.4124	144.049	20.2992	29.652
FAM20C	417.317	351.044	1631.41	1670.78
AC145676.1	0	0	3.20513	2.28092
AC226118.1	9.27372	14.526	17.094	15.3962
PDGFA	584.244	688.772	127.137	95.2285
HRAT92	67.5657	77.4718	19.2308	5.7023
PRKAR1B	877.029	855.821	3072.66	2161.17
DNAAF5	3048.4	3018.98	2070.52	1935.36
SUN1	7993.95	8281.01	8423.09	10724.9
GET4	298.084	348.623	322.65	222.96
AC073957.3	202.697	237.257	276.71	529.744
ADAP1	904.85	744.455	840.814	752.134
COX19	732.624	614.932	520.3	549.702
CYP2W1	72.8649	72.6298	19.2308	37.6352
C7orf50	2238.94	2391.94	5010.69	3828.53
MIR339	0	0	4.27351	1.71069
GPR146	5.29927	13.3155	47.0086	11.9748
GPER1	170.901	194.89	555.557	642.079
ZFAND2A	631.938	512.04	597.223	591.899
AC091729.3	361.675	334.097	194.445	316.478
MICALL2	2401.89	2675.2	2279.92	2488.49
AC102953.2	258.339	277.204	201.923	554.834
INTS1	9362.48	9934.54	8310.91	10960.4
MAFK	2352.87	1861.74	2034.19	3015.38
TMEM184A	2046.84	2473.04	873.933	1614.32
PSMG3	1421.53	1394.49	1122.87	644.36
PSMG3-AS1	612.065	790.454	244.659	741.3
ELFN1	33.1204	32.6834	19.2308	16.5367
ELFN1-AS1	139.106	124.681	30.983	17.1069
MAD1L1	1094.3	972.029	1085.47	936.889
MRM2	1136.69	1090.66	1445.52	897.543
NUDT1	776.343	645.195	608.976	262.306
SNX8	3444.52	3883.27	2205.13	2327.68
EIF3B	13330.3	13309.4	16763.9	14002.6
CHST12	853.182	803.77	1238.25	1503.7
GRIFIN	0	0	0	1.71069
LFNG	557.748	1073.71	438.035	489.828
BRAT1	3418.03	3217.5	3478.64	3156.23
IQCE	2046.84	2360.47	1088.68	1162.7
TTYH3	5777.53	6611.73	5974.37	9248.57
AMZ1	3.97445	0	16.0257	13.6855
GNA12	3037.81	2979.03	4893.17	3252.02
CARD11	1258.58	1042.24	202.992	307.924
SDK1	91.4124	181.574	1012.82	854.775
FOXK1	4166.55	3625.44	2683.77	2911.6
AP5Z1	2314.46	2303.57	2681.63	3863.31
RADIL	547.149	559.249	252.137	240.067
RNF216P1	316.631	328.045	430.556	377.493
RBAK	873.054	895.767	764.959	752.134
ZNF890P	34.4452	35.1044	37.3932	98.6499
WIPI2	2907.97	2732.09	3459.41	4153.56
SLC29A4	455.737	496.304	579.061	1953.61
TNRC18	13425.7	14812.8	10898.5	11122.3
AC093620.1	5.29927	6.05248	8.54702	3.42138
AC092171.1	3.97445	7.26298	14.9573	7.413
AC092171.4	13.2482	9.68397	16.0257	38.2054
AC092171.3	27.8212	50.8408	81.1967	54.1719
AC092171.5	6.62408	8.47347	26.7095	21.6688
FBXL18	565.697	813.454	725.429	484.696
AC092171.2	581.595	682.72	577.993	653.484
ACTB	97168.7	90240.1	118938	66081.1
FSCN1	8415.24	8622.37	19435.9	19696.9
RNF216	2401.89	2442.78	3101.5	3034.2
ZNF815P	543.175	433.358	544.873	1261.92
OCM	5.29927	19.3679	6.41027	34.2138
CCZ1	768.394	883.662	742.523	631.245
PMS2	865.105	727.508	733.976	881.006
AIMP2	1437.43	1078.55	1469.02	918.071
EIF2AK1	6518.1	6272.79	4644.24	4394.77
ANKRD61	45.0438	44.7884	24.5727	29.652
USP42	865.105	893.346	783.121	772.092
CYTH3	3019.26	3172.71	3589.75	3713.34
FAM220A	720.7	631.879	811.967	607.295
RAC1	9689.71	9412.82	9868.61	7801.32
DAGLB	810.788	929.661	1571.58	1669.06
KDELR2	5288.67	5542.86	5398.51	4785.37
AC072052.1	7.9489	9.68397	0	3.99161
GRID2IP	76.8394	64.1563	7.47865	15.3962
ZDHHC4	1303.62	1208.08	1160.26	1269.33
C7orf26	988.313	858.242	1064.1	816
ZNF853	35.7701	21.7889	4.27351	9.12369
ZNF316	2980.84	2976.61	1719.02	3713.91
AC073343.2	58.2919	42.3674	19.2308	34.2138
AC073343.1	79.489	61.7353	43.8035	42.197
ZNF12	767.069	1050.71	928.421	1187.22
PMS2CL	445.138	446.673	432.693	396.31
CCZ1B	702.153	706.93	513.89	472.721
C1GALT1	780.317	728.719	976.498	1175.24
COL28A1	45.0438	87.1557	21.3676	106.063
AC004982.1	6.62408	20.5784	7.47865	11.4046
AC004982.2	66.2408	90.7872	28.8462	43.9077
MIOS	916.773	859.452	719.018	708.226
RPA3	1218.83	975.66	1129.28	516.629
UMAD1	423.941	388.569	373.932	334.155
AC006042.4	2.64963	1.2105	1.06838	2.85115
GLCCI1	352.401	352.254	485.044	328.453
ICA1	25.1715	12.105	2.13676	6.84276
AC006042.1	1.32482	0	0	0
AC007128.1	13.2482	21.7889	7.47865	18.2474
AC007128.2	17.2226	16.9469	7.47865	10.2641
AC060834.1	0	0	0	0
NDUFA4	2121.03	2008.21	1732.91	1679.33
PHF14	1454.65	1355.76	1134.62	1131.91
THSD7A	3.97445	1.2105	1.06838	7.413
TMEM106B	1009.51	985.344	799.147	1728.94
VWDE	0	0	0	0
AC013470.2	3.97445	0	1.06838	1.71069
SCIN	1410.93	1272.23	72.6497	86.675
ARL4A	445.138	305.045	522.437	402.583
ETV1	54.3175	37.5254	211.539	123.74
AGMO	5.29927	0	13.8889	39.9161
ISPD	34.4452	66.5773	81.1967	66.717
ANKMY2	262.314	245.731	461.539	436.796
BZW2	2726.47	2686.09	2489.32	2232.45
TSPAN13	1624.23	1720.12	589.745	436.796
AGR2	1167.16	1728.59	8.54702	15.9665
AHR	694.204	654.879	1773.51	2592.27
AC019117.1	1.32482	4.84199	23.5043	79.8323
SNX13	1294.35	1522.8	1198.72	1344.6
AC080080.1	30.4708	29.0519	8.54702	21.6688
HDAC9	781.642	881.241	202.992	115.757
TWIST1	0	0	0	0
TWISTNB	896.901	911.504	1080.13	838.239
RPL21P75	10.5985	8.47347	23.5043	3.42138
MACC1	17.2226	18.1574	190.171	127.732
AC005083.1	0	0	12.8205	7.413
AC004130.1	6.62408	12.105	0	0
ITGB8	74.1897	130.734	4.27351	3.99161
SP8	158.978	160.996	0	7.98323
SP4	319.281	332.886	426.283	228.662
DNAH11	1241.35	1832.69	960.472	1458.65
CDCA7L	1380.46	1266.18	1521.37	891.27
RAPGEF5	494.157	499.935	6.41027	0
STEAP1B	26.4963	22.9994	8.54702	7.413
EEF1A1P6	234.493	208.205	209.402	279.983
AC002480.2	76.8394	116.208	37.3932	63.8658
AC073072.1	10.5985	3.63149	2.13676	5.7023
IL6	124.533	20.5784	40.5984	30.7924
TOMM7	1983.25	1709.22	1456.2	1854.39
SNHG26	263.639	204.574	305.556	226.381
AC005682.1	42.3941	20.5784	13.8889	25.6604
FAM126A	853.182	1008.34	1768.17	1350.88
KLHL7-AS1	63.5912	50.8408	42.7351	74.7002
KLHL7	776.343	779.56	1253.21	1609.19
NUPL2	1046.61	1027.71	1010.69	903.815
GPNMB	2403.22	3124.29	1403.85	3478.98
MALSU1	796.215	752.929	1100.43	648.352
IGF2BP3	1663.97	1907.74	2028.85	1937.64
RPS2P32	84.7883	60.5248	69.4446	76.4109
TRA2A	877.029	932.082	1414.53	1258.5
CCDC126	185.474	185.206	308.761	299.371
FAM221A	35.7701	38.7359	129.274	158.524
STK31	3.97445	4.84199	65.1711	59.304
MPP6	731.299	733.561	1170.94	705.375
DFNA5	17.2226	15.7365	88.6754	153.392
OSBPL3	2155.48	2527.52	1475.43	1252.23
CYCS	4240.74	3524.97	6163.47	2643.59
C7orf31	124.533	121.05	212.607	176.771
AC010719.1	0	1.2105	0	0
NFE2L3	686.255	727.508	532.052	362.667
AC004520.1	2.64963	1.2105	106.838	5.7023
HNRNPA2B1	13817.8	18283.3	23138.9	12283.9
CBX3	6704.9	6208.64	6581.21	4863.5
SNX10	360.35	285.677	320.513	122.6
AC004540.2	0	3.63149	2.13676	0
AC004540.1	9.27372	7.26298	2.13676	10.2641
AC004947.1	0	1.2105	7.47865	1.71069
SKAP2	8648.4	7639.44	2463.68	2944.1
HOXA1	1.32482	0	0	0
HOTAIRM1	0	2.42099	0	0
HOXA2	3.97445	0	3.20513	0
HOXA3	18.5474	15.7365	26.7095	22.239
HOXA-AS2	0	2.42099	2.13676	5.13207
HOXA5	0	3.63149	21.3676	18.2474
HOXA9	14.573	10.8945	6.41027	7.413
HOXA10	140.431	145.26	98.2908	84.9643
HOXA11	0	0	6.41027	3.42138
HOXA11-AS	2.64963	2.42099	7.47865	6.27253
HOXA13	17.2226	6.05248	43.8035	23.9497
EIF4HP1	45.0438	47.2094	60.8976	22.8092
HIBADH	2541	2496.04	2395.3	3800.02
TAX1BP1	4263.26	4271.84	4919.88	5954.92
JAZF1	112.609	90.7872	85.4702	55.3123
CREB5	99.3613	70.2088	436.967	431.094
TRIL	54.3175	47.2094	5.34189	5.7023
CPVL	2.64963	2.42099	1.06838	0
CHN2	2.64963	4.84199	3.20513	5.7023
AC007255.1	3.97445	4.84199	3.20513	7.413
PRR15	1.32482	1.2105	1.06838	0.57023
ZNRF2P2	35.7701	44.7884	36.3249	21.0985
DPY19L2P3	270.263	285.677	232.906	154.532
WIPF3	135.131	105.313	121.795	62.1551
SCRN1	2405.87	2742.98	5438.04	4830.42
AC007285.1	30.4708	26.6309	48.077	10.2641
FKBP14	850.532	887.294	1035.26	1052.08
PLEKHA8	1073.1	1136.66	856.839	686.557
MTURN	959.167	950.24	775.642	843.371
ZNRF2	649.16	612.511	692.309	679.715
AC006978.2	2.64963	3.63149	18.1624	13.6855
AC006978.1	62.2664	61.7353	121.795	206.994
LINC01176	51.6679	78.6823	74.7865	172.21
NOD1	528.602	440.621	298.077	279.983
GGCT	1221.48	1162.08	957.267	336.436
AC005154.1	847.883	1027.71	399.573	1564.71
AC005154.3	22.5219	25.4204	18.1624	56.4528
GARS	10697.9	10541	4542.74	7166.09
CRHR2	17.2226	16.9469	6.41027	23.3794
INMT	3.97445	0	0	2.28092
MINDY4	5.29927	4.84199	2.13676	27.9413
AQP1	2.64963	13.3155	5.34189	30.7924
CCDC129	0	0	0	0
PDE1C	1.32482	0	39.53	20.5283
LSM5	948.569	921.188	1090.81	769.811
AVL9	2884.13	2988.72	2439.11	2052.26
DPY19L1P1	160.303	119.839	152.778	154.532
ZNRF2P1	176.201	174.311	166.667	62.1551
AC018645.2	71.5401	65.3668	56.624	35.9245
AC018645.3	156.328	118.629	75.8548	89.5262
DPY19L1P2	18.5474	10.8945	20.2992	25.0901
KBTBD2	980.365	944.187	1251.07	1234.55
RP9P	136.456	116.208	225.428	167.648
FKBP9	1860.04	2125.63	2703	4764.85
NT5C3A	837.284	704.509	762.822	661.467
RP9	282.186	227.573	274.573	285.115
BBS9	376.248	380.096	309.83	451.052
BMPER	0	0	9.6154	3.42138
NPSR1-AS1	0	0	4.27351	6.27253
DPY19L1	3451.15	3320.39	4967.96	6020.49
TBX20	0	0	0	0
HERPUD2	858.481	859.452	795.942	837.098
AC018647.2	347.102	409.148	267.095	383.195
SEPT7-AS1	15.8978	38.7359	13.8889	43.9077
2024-09-07	3260.37	3383.34	4904.92	3687.11
EEPD1	276.887	279.625	250	175.061
KIAA0895	451.763	433.358	450.856	363.237
ANLN	6588.31	7260.56	16321.6	2822.07
AOAH	123.208	98.0502	123.932	189.887
ELMO1	1.32482	3.63149	0	0
EPDR1	176.201	136.786	1938.04	1442.11
STARD3NL	1050.58	938.135	1186.97	954.566
VPS41	1783.2	1878.69	1680.56	2311.71
YAE1D1	123.208	147.681	256.411	210.985
AC011290.2	7.9489	18.1574	20.2992	47.3291
RALA	1424.18	1227.44	1943.38	1565.28
LINC00265	263.639	318.361	424.146	638.088
RWDD4P2	51.6679	54.4723	73.7181	51.891
AC072061.1	11.9234	14.526	22.4359	17.1069
CDK13	1685.17	1942.85	1940.17	1829.87
MPLKIP	985.664	1039.82	1649.58	1160.42
SUGCT	29.146	42.3674	94.0173	113.476
INHBA	3.97445	0	313.035	1525.94
INHBA-AS1	0	0	16.0257	48.4696
GLI3	127.182	114.997	738.249	440.218
C7orf25	13.2482	14.526	24.5727	15.9665
PSMA2	31.7956	56.8933	85.4702	119.748
MRPL32	867.755	814.664	1090.81	995.052
AC005537.1	0	0	0	0
HECW1	37.0949	24.2099	165.599	256.033
LUARIS	1.32482	1.2105	10.6838	11.9748
STK17A	2151.5	2051.79	2178.42	2571.74
COA1	1641.45	1520.38	1256.41	1280.74
BLVRA	1100.92	1093.08	835.472	916.93
MRPS24	7.9489	9.68397	88.6754	59.8742
URGCP	1381.78	1369.07	1605.77	1673.06
UBE2D4	136.456	186.416	170.94	218.398
POLR2J4	84.7883	147.681	246.795	152.252
AC004951.4	6.62408	7.26298	7.47865	17.6771
AC004951.3	11.9234	4.84199	7.47865	16.5367
AC004951.2	6.62408	9.68397	16.0257	13.6855
RASA4CP	87.4379	62.9458	33.1197	37.6352
LINC00957	47.6934	35.1044	22.4359	36.4947
DBNL	3467.05	3728.33	3503.21	4428.98
POLM	687.58	660.931	617.523	835.958
POLD2	6968.54	6313.95	5199.8	4116.49
MYL7	0	0	0	0
GCK	45.0438	12.105	25.6411	13.6855
YKT6	3680.34	3827.59	4886.76	3895.24
CAMK2B	31.7956	20.5784	16.0257	13.6855
NUDCD3	2827.16	2889.45	2970.09	2892.78
NPC1L1	11.9234	9.68397	13.8889	18.8176
DDX56	3558.46	3378.5	4183.77	3561.09
TMED4	3387.56	3055.29	2752.14	4306.95
OGDH	3904.24	3941.38	4627.15	6264.55
ZMIZ2	4228.82	4555.1	3627.14	6037.6
PPIA	27912.6	26834.3	32572.7	22947.2
H2AFV	3020.58	3294.97	3889.96	2512.44
PURB	2329.03	2384.68	3373.94	2132.66
AC004854.2	9.27372	12.105	38.4616	20.5283
MYO1G	26.4963	15.7365	6.41027	7.98323
SNHG15	1675.89	1260.13	858.976	1097.12
CCM2	1412.25	1423.54	1871.8	1478.61
NACAD	5.29927	0	30.983	34.2138
TBRG4	4483.18	4011.58	5076.93	3852.48
SNORA5C	11.9234	15.7365	18.1624	23.3794
ADCY1	0	1.2105	0	0
SEPT7P2	352.401	397.043	418.804	556.545
GTF2IP13	109.96	99.2607	188.035	248.62
AC096582.3	1.32482	2.42099	0	0
IGFBP1	0	0	0	0
IGFBP3	180.175	169.469	789.531	4098.82
AC011294.1	87.4379	70.2088	6.41027	31.3627
EPS15P1	26.4963	18.1574	1.06838	6.27253
AC004870.2	10.5985	3.63149	7.47865	22.239
TNS3	4907.12	6846.57	5075.86	7809.31
HUS1	556.423	531.408	639.958	444.78
LINC00525	10.5985	7.26298	49.1454	29.652
PKD1L1	15.8978	31.4729	9.6154	11.9748
AC069282.1	49.0182	56.8933	54.4873	78.1216
SUN3	22.5219	15.7365	8.54702	5.13207
C7orf57	27.8212	49.6304	49.1454	18.2474
UPP1	3017.93	2540.83	5545.95	6613.53
ABCA13	7.9489	4.84199	2.13676	3.42138
FIGNL1	964.467	1077.34	991.455	705.375
DDC	5.29927	4.84199	0	1.14046
GRB10	3721.41	3759.8	3401.72	4507.67
COBL	1977.95	1876.27	1835.47	1623.45
LINC01446	0	0	0	0
SEC61G	1577.86	1450.17	2001.07	1479.18
EGFR	2784.77	2838.61	3551.29	2063.66
EGFR-AS1	3.97445	1.2105	2.13676	4.56184
AC073324.2	10.5985	0	3.20513	5.13207
LANCL2	544.5	422.463	1280.99	775.513
VOPP1	2134.28	2184.95	3314.11	1510.54
FKBP9P1	7.9489	3.63149	13.8889	19.3878
PSPHP1	15.8978	16.9469	97.2224	68.4276
ZNF713	74.1897	58.1038	102.564	72.9895
NIPSNAP2	1845.47	1786.69	1195.52	1334.91
MRPS17	151.029	156.154	186.966	150.541
PSPH	1563.28	1307.34	1460.47	1142.17
CCT6A	8254.93	7998.96	11913.5	6404.83
SUMF2	4872.68	4352.94	3054.49	5663.53
PHKG1	49.0182	47.2094	38.4616	62.1551
CHCHD2	10403.8	9497.55	12066.3	8434.85
AC092447.7	2.64963	3.63149	10.6838	23.3794
AC092447.5	43.719	29.0519	52.3505	55.3123
AC237221.1	22.5219	39.9464	14.9573	29.652
AC092634.4	30.4708	27.8414	21.3676	34.7841
ZNF727	125.858	135.576	185.898	143.128
TRIM60P17	9.27372	1.2105	5.34189	14.826
GUSBP6	0	3.63149	14.9573	37.065
ZNF736	684.93	670.615	672.01	679.715
TRIM60P18	45.0438	25.4204	21.3676	48.4696
ZNF680	671.682	642.774	636.753	542.859
AC016769.3	9.27372	13.3155	21.3676	25.6604
AC016769.1	10.5985	21.7889	36.3249	23.3794
ZNF107	1028.06	1082.18	952.993	687.128
BNIP3P11	18.5474	29.0519	40.5984	23.3794
ZNF138	504.755	508.408	471.155	401.442
AC073349.2	29.146	32.6834	17.094	18.2474
EEF1DP4	6.62408	7.26298	10.6838	13.1153
ZNF273	365.649	338.939	429.488	611.287
MTDHP1	18.5474	14.526	11.7522	14.826
ZNF117	5728.51	6915.57	458.334	1121.64
ERV3-1	3073.58	3666.59	307.693	534.306
CCT6P3	105.985	117.418	118.59	147.69
AC073210.1	1.32482	2.42099	7.47865	15.9665
GTF2IP14	10.5985	9.68397	34.1881	35.3543
INTS4P1	9.27372	2.42099	11.7522	27.3711
AC104073.4	14.573	27.8414	16.0257	7.98323
ZNF92	711.427	614.932	470.086	314.767
AC073107.1	98.0365	83.5242	92.9489	102.071
INTS4P2	9.27372	24.2099	16.0257	26.2306
CCT6P1	229.193	290.519	247.864	324.461
AC073107.2	6.62408	12.105	35.2565	24.5199
VKORC1L1	1938.21	2099	2313.04	1783.11
GUSB	2356.85	2417.36	1660.26	1801.93
ASL	1197.63	1312.18	971.156	1167.26
CRCP	1299.65	1181.44	1277.78	968.821
TPST1	606.766	694.825	905.985	914.079
LINC00174	266.288	343.781	257.479	444.78
GS1-124K5.4	79.489	45.9989	61.9659	66.1467
AC008267.3	14.573	14.526	18.1624	37.065
AC006001.3	410.693	528.987	667.736	861.618
KCTD7	168.252	177.943	654.916	804.025
RABGEF1	971.091	915.135	1442.31	984.218
AC006001.2	26.4963	20.5784	42.7351	28.5115
AC027644.1	19.8723	21.7889	14.9573	33.6436
GTF2IP23	30.4708	33.8939	27.7778	37.065
AC073335.2	221.244	220.31	160.257	352.402
TMEM248	2998.06	3135.19	3696.59	3737.86
SBDS	1800.43	1616.01	3161.33	1829.87
TYW1	772.368	745.666	833.335	765.249
PMS2P4	49.0182	38.7359	99.3592	86.675
STAG3L4	291.46	257.836	513.89	551.983
AC006480.1	2.64963	6.05248	3.20513	18.2474
AC006480.2	11.9234	7.26298	6.41027	14.2558
LINC01372	6.62408	8.47347	3.20513	19.3878
AUTS2	325.905	343.781	810.899	485.266
TYW1B	63.5912	44.7884	83.3335	82.1132
SBDSP1	830.66	693.614	1251.07	705.375
POM121	3196.78	3109.77	4667.74	3027.35
AC211476.2	0	1.2105	5.34189	13.6855
NSUN5P2	200.047	225.152	224.359	249.761
TRIM74	7.9489	20.5784	19.2308	31.3627
STAG3L3	246.416	279.625	487.18	354.113
PMS2P7	3.97445	15.7365	23.5043	2.85115
PMS2P6	2.64963	13.3155	6.41027	13.1153
GTF2IP4	694.204	878.82	1055.56	1081.73
POM121B	33.1204	47.2094	45.9403	26.2306
NSUN5	2433.69	1971.9	2233.98	2009.49
FZD9	152.354	183.995	298.077	126.591
BAZ1B	4456.68	4706.41	5943.39	3699.65
BCL7B	1665.29	1433.23	2005.35	1231.7
TBL2	3331.91	2924.56	3556.63	2553.49
MLXIPL	1666.62	1905.32	737.181	1735.78
AC005089.1	5.29927	10.8945	7.47865	15.3962
VPS37D	164.277	140.418	129.274	203.572
DNAJC30	418.642	413.99	653.847	772.662
BUD23	3391.53	3158.18	3113.25	2951.51
STX1A	1061.18	1117.29	661.326	837.098
ABHD11-AS1	42.3941	15.7365	13.8889	41.0566
ABHD11	1935.56	2082.05	1577.99	2024.32
CLDN3	2199.2	2059.05	440.172	556.545
CLDN4	23092.9	20181.4	9868.61	12835.9
METTL27	108.635	146.47	52.3505	76.9811
TMEM270	38.4197	27.8414	8.54702	13.6855
ELN	5.29927	6.05248	2.13676	13.1153
AC005056.1	2.64963	9.68397	16.0257	17.6771
LIMK1	6924.82	6990.62	4189.11	5250.11
EIF4H	16243.6	15855.1	19037.4	12661.4
MIR590	27.8212	24.2099	22.4359	28.5115
LAT2	290.135	236.047	88.6754	88.9559
RFC2	1760.68	1620.85	2647.44	965.97
CLIP2	2848.36	2469.41	2768.17	2395.54
GTF2IRD1	1081.05	1056.76	1057.69	1237.4
GTF2I	3028.53	3654.49	3479.71	3493.23
GTF2IRD2	75.5146	58.1038	45.9403	104.922
STAG3L2	283.511	357.096	611.112	518.339
PMS2P5	11.9234	29.0519	22.4359	21.6688
SPDYE12P	14.573	19.3679	41.6667	28.5115
CASTOR2	50.343	83.5242	181.624	104.352
RCC1L	2888.1	2798.67	3410.26	2774.17
GTF2IRD2B	404.069	466.041	366.454	448.201
GTF2IP1	455.737	499.935	570.514	561.107
STAG3L1	31.7956	53.2618	72.6497	46.1887
TRIM73	27.8212	47.2094	32.0513	72.4193
NSUN5P1	1718.29	1825.43	1317.31	2026.6
POM121C	3138.49	3159.4	4544.88	3224.65
SPDYE5	1.32482	8.47347	19.2308	33.0734
PMS2P3	169.577	243.31	301.283	352.973
HIP1	2389.97	2471.83	1223.29	1470.62
CCL26	38.4197	20.5784	4.27351	2.85115
CCL24	26.4963	20.5784	0	0
RHBDD2	2399.24	2606.2	1380.34	1296.7
POR	8714.65	8893.52	4555.56	4674.18
TMEM120A	715.401	629.458	584.403	906.666
STYXL1	1029.38	1011.97	1356.84	1201.48
MDH2	14327.9	13126.6	9238.27	9401.39
AC005077.4	336.504	225.152	52.3505	25.6604
GTF2IP7	54.3175	38.7359	6.41027	2.85115
SRRM3	792.241	745.666	371.796	305.073
HSPB1	35309	32544.2	22111.2	21584.9
YWHAG	9404.88	9297.82	10518.2	8707.99
SSC4D	29.146	21.7889	48.077	41.0566
ZP3	771.043	594.354	329.06	547.991
DTX2	544.5	606.459	736.112	532.595
UPK3B	13.2482	30.2624	35.2565	45.6184
AC004980.3	0	1.2105	1.06838	1.14046
SPDYE16	2.64963	0	0	4.56184
AC004980.1	218.595	228.784	163.462	275.992
POMZP3	302.058	291.73	301.283	228.092
DTX2P1-UPK3BP1-PMS2P11	0	0	8.54702	3.99161
SPDYE18	3.97445	7.26298	17.094	38.7757
FAM185BP	33.1204	47.2094	131.411	80.4025
AC007000.1	9.27372	7.26298	6.41027	16.5367
CCDC146	11.9234	8.47347	9.6154	42.197
GSAP	230.518	198.521	137.821	436.226
PTPN12	2856.31	2545.67	2861.12	3164.21
APTR	254.365	236.047	367.522	306.784
RSBN1L	886.303	961.134	1066.24	870.172
TMEM60	341.803	394.622	370.727	356.394
PHTF2	1139.34	1168.13	1541.67	1145.59
AC004990.1	0	0	0	1.14046
MAGI2	72.8649	49.6304	54.4873	55.8826
MAGI2-AS3	1.32482	0	0	1.71069
GNAI1	551.124	579.828	1853.64	1453.52
CD36	2.64963	6.05248	10.6838	10.8344
SEMA3C	820.062	830.4	1424.15	2834.05
AC008163.1	6.62408	2.42099	3.20513	0
CACNA2D1	0	0	0	0
PCLO	90.0876	93.2082	1954.06	1366.84
SEMA3E	896.901	751.718	4191.25	7268.16
SEMA3A	1498.37	1668.06	289.53	575.933
SEMA3D	0	0	2.13676	0
KIAA1324L	0	0	0	0
AC005076.1	27.8212	26.6309	25.6411	18.8176
DMTF1	1236.05	1485.28	1584.4	2194.82
TMEM243	352.401	351.044	545.941	314.197
TP53TG1	149.704	229.994	87.607	165.937
CROT	340.478	491.462	601.497	596.461
ABCB4	0	0	1.06838	3.99161
ABCB1	0	0	0	0
RUNDC3B	0	0	1.06838	0
SLC25A40	616.04	669.404	716.882	481.845
DBF4	1033.36	878.82	1506.41	459.606
ADAM22	3.97445	1.2105	0	1.14046
SRI	1209.56	1249.23	1542.74	1581.25
STEAP4	133.807	78.6823	107.906	163.656
STEAP1	1010.84	967.187	280.983	124.88
STEAP2	927.372	938.135	302.351	220.679
CFAP69	100.686	111.366	61.9659	139.706
FAM237B	0	4.84199	0	1.14046
GTPBP10	620.014	541.092	744.66	598.172
CLDN12	2136.93	1975.53	1190.17	1196.34
CDK14	25.1715	26.6309	148.505	79.8323
AC002456.1	6.62408	0	1.06838	0.57023
FZD1	380.222	421.253	143.163	85.5346
MTERF1	413.343	403.095	486.112	359.245
AKAP9	1279.77	2057.84	1297.01	1598.93
CYP51A1	215.945	234.836	162.393	118.608
KRIT1	1057.2	1088.24	1326.93	1349.74
ANKIB1	2265.44	2309.63	2804.49	2812.38
GATAD1	2629.76	2538.41	2003.21	2617.93
PEX1	1115.5	1175.39	643.164	871.882
RBM48	376.248	398.253	500.001	589.618
FAM133B	645.186	628.248	773.506	719.061
CDK6	1833.55	2436.73	2068.38	1363.42
SAMD9	1143.32	1246.81	586.54	530.314
SAMD9L	87.4379	88.3662	49.1454	102.641
VPS50	859.806	858.242	871.797	1075.45
CALCR	7.9489	6.05248	2.13676	2.85115
GNGT1	119.234	134.365	113.248	126.021
TFPI2	64.916	61.7353	660.258	850.784
GNG11	26.4963	21.7889	987.181	1625.73
AC006378.2	0	0	0	1.14046
BET1	483.558	386.148	739.318	861.048
AC006378.1	6.62408	1.2105	5.34189	9.12369
COL1A2	0	0	6.41027	26.8008
CASD1	649.16	637.932	457.266	680.285
SGCE	1796.45	1865.37	1526.71	2162.31
PEG10	11002.6	16272.7	19925.3	9148.78
RPS3AP25	21.1971	6.05248	13.8889	13.6855
PPP1R9A	398.77	530.197	9.6154	36.4947
PON3	235.817	284.467	189.103	268.008
PON2	2877.5	3475.34	1598.29	2745.09
PDK4	413.343	236.047	87.607	171.069
DYNC1I1	9.27372	19.3679	5.34189	3.99161
SLC25A13	1703.71	2009.42	1821.58	1440.97
SEM1	2007.1	1980.37	1829.06	1446.1
DLX6-AS1	0	0	0	0
DLX6	0	0	0	1.14046
DLX5	0	0	0	0
SDHAF3	445.138	369.201	567.309	281.124
AC079781.5	107.31	121.05	4.27351	49.0398
ASNS	177.525	181.574	26.7095	110.054
AC005326.1	18.5474	26.6309	2.13676	2.28092
OR7E38P	198.723	158.575	166.667	294.239
AC004967.1	98.0365	91.9977	89.7438	167.648
LMTK2	2269.41	2638.88	2016.03	2103.01
BHLHA15	15.8978	12.105	17.094	15.9665
TECPR1	1489.09	1639.01	1100.43	1911.98
BRI3	5275.42	4695.52	3780.99	3521.74
BAIAP2L1	3200.76	3005.66	1957.27	2065.37
RPS3AP26	121.883	77.4718	73.7181	93.5178
NPTX2	52.9927	50.8408	279.915	102.641
TMEM130	15.8978	12.105	41.6667	55.3123
TRRAP	3754.53	4814.14	4346.16	3083.24
AC004893.2	33.1204	62.9458	75.8548	75.8406
SMURF1	2751.64	2635.25	2403.85	2206.22
KPNA7	125.858	142.839	26.7095	51.3207
MYH16	50.343	31.4729	26.7095	24.5199
AC004834.1	7.9489	15.7365	21.3676	33.6436
ARPC1A	1155.24	992.607	1009.62	929.476
ARPC1B	173.551	206.995	198.718	162.516
PDAP1	4113.56	4224.63	5758.56	4451.22
BUD31	1308.92	1137.87	1276.71	865.04
PTCD1	190.774	163.417	145.299	185.895
CPSF4	1789.83	1709.22	1317.31	1290.43
ATP5J2	1502.34	1715.27	2317.31	1586.95
ZNF789	254.365	353.465	493.591	464.168
ZNF394	511.379	432.147	708.335	633.526
ZKSCAN5	642.536	583.459	1032.05	756.126
FAM200A	287.485	298.993	372.864	372.36
ZNF655	1020.11	1077.34	2357.91	1979.84
TMEM225B	10.5985	4.84199	9.6154	26.8008
ZSCAN25	581.595	499.935	910.258	881.006
CYP3A5	21.1971	8.47347	2.13676	9.69392
TRIM4	1552.69	1505.86	1311.97	1897.73
GJC3	13.2482	12.105	9.6154	6.84276
AZGP1	363	260.257	49.1454	238.927
ZKSCAN1	2749	3269.55	2175.22	4251.07
ZSCAN21	95.3868	114.997	99.3592	114.616
ZNF3	898.226	932.082	712.608	859.337
COPS6	3578.33	3108.55	3541.67	3337.56
MCM7	10213	10939.3	13091.9	8693.73
MIR25	59.6168	53.2618	37.3932	38.2054
AP4M1	736.598	627.037	632.48	773.803
TAF6	1307.59	1304.92	1345.09	1199.76
AC073842.2	29.146	10.8945	24.5727	22.8092
CNPY4	184.15	187.627	388.89	509.216
MBLAC1	29.146	21.7889	64.1027	36.4947
LAMTOR4	1768.63	1839.95	1316.24	1309.25
C7orf43	1191.01	1307.34	925.215	1454.09
GAL3ST4	72.8649	72.6298	22.4359	73.5597
GPC2	304.708	325.624	173.077	398.021
STAG3	78.1642	113.787	163.462	236.075
GATS	311.332	438.2	606.839	635.237
PVRIG	5.29927	15.7365	24.5727	30.2222
SPDYE3	149.704	145.26	194.445	189.887
PMS2P1	382.872	354.675	368.59	359.815
STAG3L5P	370.949	469.673	391.026	837.098
STAG3L5P-PVRIG2P-PILRB	25.1715	19.3679	20.2992	42.7673
PILRB	257.014	244.52	438.035	294.809
PILRA	22.5219	24.2099	16.0257	51.3207
ZCWPW1	72.8649	67.7878	225.428	356.394
MEPCE	2446.94	2537.2	3934.84	2816.94
PPP1R35	994.938	927.24	739.318	689.979
C7orf61	5.29927	8.47347	23.5043	95.2285
TSC22D4	2590.02	2773.25	4385.69	5430.87
NYAP1	95.3868	82.3138	408.12	951.715
AGFG2	910.149	1050.71	1766.03	3095.78
AC069281.2	64.916	81.1033	105.769	172.21
LRCH4	355.051	458.778	596.155	980.796
FBXO24	58.2919	39.9464	14.9573	22.8092
PCOLCE	454.412	426.095	317.308	585.056
MOSPD3	802.839	720.245	728.634	889.559
TFR2	258.339	217.889	195.513	89.5262
GNB2	11467.6	11086.9	11421	10318.9
GIGYF1	5354.91	5886.64	5118.6	8181.1
POP7	1230.75	1202.02	1778.85	767.53
EPHB4	7222.9	7651.55	6535.27	5608.22
SLC12A9	1546.06	1832.69	2069.45	2352.77
SLC12A9-AS1	25.1715	31.4729	24.5727	25.6604
TRIP6	4938.92	4881.93	6305.57	5742.79
SRRT	3286.87	4306.95	5271.38	3605.57
UFSP1	222.569	191.258	159.188	119.748
ACHE	34.4452	70.2088	83.3335	23.3794
MUC3A	91.4124	71.4193	38.4616	22.239
MUC12	18.5474	7.26298	8.54702	8.55346
TRIM56	3463.07	4512.73	3211.54	3185.31
SERPINE1	115.259	114.997	8950.87	14831.1
AP1S1	3889.66	3849.38	3782.06	3166.49
MIR4653	7.9489	16.9469	20.2992	17.6771
VGF	700.828	455.147	1410.26	290.818
NAT16	78.1642	53.2618	161.325	107.203
PLOD3	5292.64	4733.04	5584.41	5670.37
ZNHIT1	2583.39	2355.63	2839.75	3027.92
CLDN15	510.055	422.463	382.479	530.314
FIS1	2131.63	1902.9	1966.88	2919.58
AC006329.1	536.551	456.357	555.557	547.421
IFT22	863.781	866.715	693.377	726.474
COL26A1	75.5146	72.6298	44.8719	181.903
CUX1	4749.47	4952.14	3511.76	5803.8
SH2B2	386.847	311.098	539.531	366.658
SPDYE6	14.573	10.8945	37.3932	12.5451
PRKRIP1	1217.51	1381.18	1477.57	1873.21
AC091390.3	6.62408	7.26298	13.8889	14.826
ORAI2	1784.53	1950.11	1979.7	2344.22
ALKBH4	426.591	427.305	648.505	627.253
LRWD1	1629.52	1734.64	1766.03	1374.83
POLR2J	1185.71	940.556	1134.62	922.063
POLR2J3	111.285	101.682	138.889	163.086
SPDYE2	17.2226	13.3155	12.8205	13.1153
RASA4	33.1204	18.1574	22.4359	30.2222
POLR2J2	11.9234	12.105	24.5727	17.6771
FAM185A	250.39	266.309	377.137	350.692
FBXL13	41.0693	43.5779	107.906	103.212
LRRC17	10.5985	12.105	4.27351	15.3962
NFE4	84.7883	64.1563	64.1027	96.3689
ARMC10	1649.4	1502.23	1186.97	1130.2
CRYZP1	23.8467	24.2099	14.9573	12.5451
NAPEPLD	368.299	411.569	294.872	373.501
DPY19L2P2	21.1971	16.9469	121.795	83.2536
PMPCB	2978.19	2935.45	2446.59	4066.88
DNAJC2	1429.48	1450.17	2976.5	2381.28
PSMC2	2620.49	2764.77	3903.85	2750.22
SLC26A5	3.97445	3.63149	3.20513	12.5451
RELN	68.8905	39.9464	5.34189	13.6855
ORC5	468.985	426.095	820.514	600.453
EIF4BP6	35.7701	25.4204	26.7095	32.5031
AC007384.1	11.9234	6.05248	21.3676	68.9979
LINC01004	26.4963	24.2099	39.53	49.0398
KMT2E-AS1	66.2408	87.1557	113.248	82.6834
KMT2E	1478.5	1691.06	1648.51	2091.03
AC005070.3	9.27372	3.63149	4.27351	16.5367
SRPK2	1818.97	1813.32	2352.57	2097.88
PUS7	1107.55	1166.92	1566.24	1326.93
AC073073.1	11.9234	7.26298	4.27351	12.5451
RINT1	663.733	656.089	929.489	647.211
AC073073.2	10.5985	18.1574	21.3676	26.2306
YBX1P2	6.62408	6.05248	8.54702	2.85115
ATXN7L1	164.277	150.102	263.889	266.868
CDHR3	5.29927	6.05248	69.4446	51.891
SYPL1	1927.61	1973.11	2644.24	2118.41
NAMPT	5752.36	4062.43	5775.65	5653.83
CCDC71L	2115.73	1390.86	884.617	1270.47
AC002384.1	518.003	412.779	475.428	261.736
AC002384.2	1.32482	4.84199	6.41027	5.7023
PRKAR2B	127.182	117.418	342.949	167.078
HBP1	939.295	848.558	1242.52	1926.81
COG5	1148.62	1216.55	1008.55	1409.61
DUS4L	345.777	326.834	358.975	343.849
BCAP29	824.036	771.086	1069.45	963.689
SLC26A4-AS1	0	4.84199	0	0
SLC26A4	7.9489	1.2105	0	1.71069
AC002467.1	58.2919	27.8414	64.1027	31.9329
CBLL1	937.97	951.45	1049.15	845.081
DLD	3256.4	3205.39	4915.61	3973.94
LAMB1	343.128	364.359	326.924	270.289
AC005046.1	9.27372	3.63149	5.34189	9.69392
LAMB4	14.573	4.84199	1.06838	4.56184
NRCAM	3.97445	1.2105	0	7.413
PNPLA8	625.314	533.829	1040.6	990.49
THAP5	462.361	479.357	570.514	535.446
DNAJB9	317.956	305.045	304.488	590.188
IMMP2L	145.73	130.734	111.111	196.729
DOCK4	29.146	27.8414	288.462	678.004
ZNF277	673.007	509.619	433.762	875.304
IFRD1	2346.25	1893.22	2053.42	2478.79
LSMEM1	51.6679	55.6828	52.3505	201.862
TMEM168	596.168	595.564	534.189	847.933
BMT2	189.449	123.471	292.736	326.742
SMIM30	451.763	479.357	662.394	631.245
FOXP2	1.32482	0	0	0
MDFIC	918.098	1002.29	1090.81	776.084
LINC01393	26.4963	21.7889	1.06838	10.8344
TES	3065.63	3043.19	3240.39	3037.62
AC002066.1	13.2482	3.63149	25.6411	13.1153
AC073130.1	2.64963	3.63149	14.9573	1.71069
CAV2	2040.22	1992.48	4260.69	3054.72
CAV1	2840.41	2608.62	16489.3	10231.1
AC006159.2	0	0	1.06838	0
LINC01510	1.32482	0	0	0
MET	4051.29	4090.27	5788.47	3914.63
CAPZA2	2453.56	2191	2903.85	2790.14
ST7-AS1	3.97445	10.8945	16.0257	34.2138
ST7	454.412	521.724	738.249	678.574
LSM8	673.007	748.087	698.719	727.614
TSPAN12	446.463	560.46	17.094	17.1069
ING3	461.036	392.201	474.36	305.073
CPED1	55.6423	94.4187	114.316	34.2138
WNT16	9.27372	7.26298	3.20513	1.14046
FAM3C	6087.53	6209.85	3123.94	4430.69
AASS	6.62408	8.47347	26.7095	3.99161
FEZF1-AS1	0	0	0	0
CADPS2	0	0	2.13676	0
NDUFA5	1458.62	1217.76	1401.71	1174.67
WASL	2424.41	2406.47	2308.77	1883.47
AC006333.2	239.792	227.573	235.043	221.249
GPR37	11.9234	4.84199	5.34189	1.71069
POT1	736.598	606.459	704.061	664.889
POT1-AS1	41.0693	32.6834	8.54702	14.2558
ZNF800	743.222	629.458	689.104	532.595
AC000123.1	7.9489	6.05248	2.13676	11.4046
AC000123.3	29.146	61.7353	36.3249	34.2138
GCC1	1205.58	1111.24	1125	998.473
ARF5	3873.76	3656.91	3342.96	2754.21
SND1	9165.08	8442	9120.74	11121.2
LRRC4	79.489	38.7359	14.9573	7.98323
RBM28	1887.86	1887.16	2078	2239.86
PRRT4	17.2226	20.5784	52.3505	83.8239
IMPDH1	4151.98	4258.53	4552.36	3823.39
HILPDA	463.686	366.78	378.206	332.444
METTL2B	767.069	731.14	798.078	914.079
AC090114.2	255.69	308.677	332.266	469.3
AC090114.3	38.4197	12.105	32.0513	42.197
AC108010.1	34.4452	45.9989	96.154	103.212
AC018638.8	54.3175	61.7353	77.9916	87.2453
AC018638.4	217.27	321.992	377.137	563.388
AC018638.2	157.653	204.574	199.787	320.469
AC018638.1	60.9416	44.7884	61.9659	82.1132
AC018638.5	288.81	329.255	314.103	476.713
CICP14	329.879	397.043	313.035	551.983
AC018638.7	1.32482	2.42099	2.13676	14.826
FAM71F2	14.573	13.3155	19.2308	11.9748
AC018638.6	1.32482	2.42099	5.34189	3.42138
CALU	5956.38	6425.31	7467.96	9975.61
RN7SL81P	7.9489	6.05248	3.20513	13.1153
OPN1SW	19.8723	42.3674	35.2565	38.2054
CCDC136	181.5	222.731	177.351	82.6834
FLNC	14.573	2.42099	7.47865	7.413
FLNC-AS1	0	0	0	0
KCP	35.7701	56.8933	89.7438	87.2453
ATP6V1F	1542.09	1478.02	1917.74	1906.28
AC025594.2	58.2919	54.4723	52.3505	78.1216
IRF5	1028.06	1020.45	279.915	203.002
TNPO3	3333.24	3291.34	3032.06	2491.91
TPI1P2	49.0182	29.0519	32.0513	11.9748
TSPAN33	384.197	318.361	229.701	188.746
SMO	0	2.42099	0	1.71069
AHCYL2	959.167	991.397	945.515	1458.08
AC009244.1	15.8978	27.8414	17.094	11.4046
STRIP2	1461.27	1101.55	1497.87	715.069
SMKR1	153.679	128.313	55.5557	54.7421
AC078846.1	209.321	274.783	195.513	232.654
NRF1	422.617	430.937	428.42	340.998
AC084864.1	10.5985	8.47347	11.7522	8.55346
UBE2H	4855.45	4584.15	6587.62	8577.41
ZC3HC1	574.971	536.25	914.532	633.526
KLHDC10	1515.59	1421.12	1501.07	1661.65
TMEM209	1153.92	1160.87	570.514	468.159
CPA4	22.5219	15.7365	2880.35	1231.7
CEP41	540.525	619.774	758.548	481.845
MEST	655.784	794.086	933.762	942.021
COPG2	1244	1149.97	1070.51	1345.17
AC007938.3	1.32482	3.63149	14.9573	14.2558
LINC00513	109.96	121.05	55.5557	16.5367
AC016831.1	29.146	22.9994	113.248	231.514
LINC-PINT	145.73	177.943	145.299	208.134
MKLN1	1249.3	1335.18	1469.02	1449.53
MKLN1-AS	133.807	122.26	122.863	131.723
AC008264.2	0	1.2105	1.06838	3.42138
PODXL	343.128	381.306	274.573	186.465
EEF1B2P6	1.32482	6.05248	6.41027	6.27253
PLXNA4	117.909	64.1563	9.6154	11.4046
CHCHD3	2147.53	2017.9	2543.81	1418.16
AC008038.1	200.047	214.258	216.881	208.704
EXOC4	2546.3	2433.1	1639.96	2215.35
LRGUK	9.27372	25.4204	10.6838	13.1153
SLC35B4	830.66	832.821	1084.4	819.421
AC009275.1	10.5985	3.63149	26.7095	11.9748
AKR1B1	9513.51	7940.86	6852.58	12124.2
AKR1B10	231.843	202.153	91.8805	137.996
AKR1B15	204.022	177.943	37.3932	106.633
BPGM	335.179	290.519	360.043	352.402
CALD1	2872.2	2780.51	4691.25	4392.48
AGBL3	62.2664	54.4723	44.8719	59.8742
C7orf49	514.029	521.724	547.01	374.641
TMEM140	455.737	439.41	183.761	171.639
WDR91	586.894	749.297	425.214	517.769
CNOT4	649.16	755.35	841.882	855.916
NUP205	4283.13	4855.3	4912.4	2728.55
C7orf73	916.773	878.82	1325.86	1216.3
SLC13A4	38.4197	48.4199	10.6838	53.6017
MTPN	4909.77	4781.46	6487.19	4987.81
PTN	0	0	2.13676	0
DGKI	5.29927	7.26298	3.20513	5.13207
AC090498.1	34.4452	32.6834	28.8462	23.9497
AC009245.1	22.5219	25.4204	21.3676	13.6855
CREB3L2	6204.12	6617.78	3588.68	2958.36
IMPDH1P3	64.916	35.1044	25.6411	5.13207
TRIM24	2233.64	2537.2	1945.52	1743.76
SVOPL	11.9234	20.5784	7.47865	15.3962
ATP6V0A4	45.0438	88.3662	59.8292	35.9245
TMEM213	0	0	0	0
KIAA1549	1008.19	963.555	1084.4	1089.71
ZC3HAV1L	268.938	334.097	313.035	176.201
ZC3HAV1	2705.28	2405.26	1740.39	1682.75
TTC26	784.292	731.14	608.976	418.549
UBN2	584.244	595.564	591.881	611.287
FMC1	10.5985	19.3679	36.3249	27.3711
LUC7L2	1167.16	1142.71	1536.33	1901.72
AC083880.1	23.8467	30.2624	58.7608	33.0734
KLRG2	19.8723	15.7365	0	7.98323
HIPK2	4760.07	5403.66	3997.87	2584.85
TBXAS1	86.1131	66.5773	61.9659	9.69392
PARP12	967.116	976.871	667.736	552.553
KDM7A	360.35	521.724	307.693	443.069
JHDM1D-AS1	174.876	136.786	154.915	153.962
SLC37A3	1738.16	1724.96	1395.3	2134.37
RAB19	84.7883	62.9458	10.6838	14.826
MKRN1	4259.29	4225.84	3349.37	4468.33
DENND2A	38.4197	21.7889	235.043	193.878
ADCK2	920.748	854.61	1108.98	612.998
NDUFB2	1323.49	1266.18	1964.75	1472.91
NDUFB2-AS1	11.9234	10.8945	16.0257	13.6855
BRAF	495.482	560.46	653.847	868.461
MRPS33	959.167	749.297	831.198	840.52
AGK	1477.17	1481.65	1651.71	1422.72
AC004918.1	37.0949	47.2094	19.2308	45.0482
KIAA1147	2209.79	2698.2	1522.44	1742.62
AC004918.3	71.5401	110.155	63.0343	86.675
WEE2-AS1	1.32482	9.68397	7.47865	17.6771
SSBP1	2246.89	2086.9	2914.54	1840.7
TAS2R4	1.32482	2.42099	2.13676	4.56184
TAS2R5	2.64963	10.8945	4.27351	22.8092
MGAM	30.4708	111.366	4.27351	2.85115
TRBC2	0	0	0	0
EPHB6	0	0	1.06838	0.57023
TRPV6	30.4708	35.1044	86.5386	245.769
GSTK1	3123.92	2894.3	2219.02	2880.23
AC073342.1	7.9489	3.63149	2.13676	2.85115
TMEM139	19.8723	37.5254	49.1454	26.2306
CASP2	1966.03	2122	2068.38	1395.92
FAM131B	2.64963	3.63149	1.06838	4.56184
AC093673.1	299.409	179.153	361.112	171.069
ZYX	6328.65	5489.6	9493.61	7931.33
EPHA1	1024.08	1372.7	260.684	309.635
EPHA1-AS1	7.9489	1.2105	2.13676	1.71069
CTAGE15	3.97445	1.2105	11.7522	12.5451
TCAF1P1	172.226	216.679	293.804	144.268
TCAF2	34.4452	32.6834	123.932	38.7757
AC099548.2	19.8723	13.3155	22.4359	7.98323
TCAF1	1701.06	1859.32	2564.11	1876.06
CTAGE4	6.62408	9.68397	8.54702	24.5199
ARHGEF35	31.7956	39.9464	106.838	71.849
AC004889.1	10.5985	4.84199	23.5043	25.0901
OR2A20P	6.62408	3.63149	11.7522	23.9497
AC074386.1	1.32482	3.63149	2.13676	9.69392
OR2A7	13.2482	1.2105	5.34189	25.6604
CTAGE8	1.32482	2.42099	6.41027	10.2641
ARHGEF34P	144.405	159.786	282.052	235.505
OR2A9P	2.64963	0	2.13676	5.13207
OR2A1-AS1	29.146	20.5784	32.0513	31.9329
ARHGEF5	839.934	936.924	1127.14	944.872
TPK1	26.4963	19.3679	163.462	107.774
CNTNAP2	0	0	0	0
AC005229.4	121.883	84.7347	90.8121	47.8994
CUL1	3024.56	3071.03	3238.25	2610.51
EZH2	1348.66	1601.49	1596.16	743.01
GHET1	38.4197	31.4729	39.53	28.5115
PDIA4	11833.3	12413.6	8345.1	13091.3
ZNF786	319.281	343.781	247.864	306.214
ZNF425	95.3868	122.26	45.9403	89.5262
ZNF398	707.452	754.139	348.291	299.941
ZNF282	2376.72	2303.57	1797.01	2015.19
ZNF212	565.697	589.512	646.369	546.281
ZNF783	404.069	381.306	361.112	585.627
AC004890.3	3.97445	19.3679	7.47865	28.5115
AC004890.2	75.5146	78.6823	64.1027	145.979
ZNF777	849.208	775.928	854.702	733.887
ZNF746	1066.48	1009.55	970.087	922.063
ZNF767P	447.788	566.512	396.368	763.538
KRBA1	476.934	599.196	813.036	847.933
ZNF467	692.879	624.616	235.043	1020.71
SSPO	833.31	743.245	232.906	917.501
ZNF862	688.905	683.93	365.385	943.161
AC004877.2	19.8723	14.526	4.27351	10.2641
ATP6V0E2-AS1	121.883	147.681	217.949	251.472
ATP6V0E2	1183.06	1412.65	1232.91	1054.36
ACTR3C	51.6679	68.9983	111.111	173.35
LRRC61	609.416	458.778	599.36	590.759
ZBED6CL	225.219	180.364	422.009	421.97
RARRES2	23.8467	9.68397	9.6154	9.69392
AC005586.2	6.62408	13.3155	5.34189	5.7023
AC005586.1	38.4197	16.9469	34.1881	17.6771
REPIN1	7747.53	7236.35	5394.24	5201.07
ZNF775	141.755	142.839	110.043	143.128
AC073111.1	3.97445	12.105	7.47865	14.2558
AC073111.5	100.686	88.3662	67.3078	106.063
GIMAP2	21.1971	18.1574	18.1624	12.5451
TMEM176B	46.3686	15.7365	27.7778	37.6352
AOC1	113.934	90.7872	6.41027	23.9497
KCNH2	451.763	518.092	575.856	830.255
NOS3	2701.3	3165.45	496.796	570.801
ATG9B	2193.9	2206.73	334.402	755.555
ABCB8	1877.27	2204.31	1810.9	1583.53
ASIC3	393.471	353.465	192.308	248.05
CDK5	733.949	642.774	774.574	814.859
SLC4A2	6552.54	6970.04	7536.34	10376.5
AC010973.2	15.8978	27.8414	21.3676	62.7253
FASTK	3690.94	3764.64	2504.28	3133.99
TMUB1	2077.31	1936.79	1690.17	1551.03
AGAP3	4577.24	4728.2	5464.75	4716.95
GBX1	76.8394	71.4193	118.59	52.4612
ABCF2	3469.7	3285.29	4318.38	3635.79
CHPF2	2865.58	2717.56	3388.9	5855.7
SMARCD3	992.288	952.661	744.66	1966.72
NUB1	1478.5	1516.75	1461.54	2198.81
WDR86	56.9671	29.0519	8.54702	46.1887
WDR86-AS1	0	2.42099	0	0
CRYGN	31.7956	27.8414	13.8889	21.6688
RHEB	3025.88	2721.2	3138.89	2334.52
PRKAG2	753.821	734.771	1455.13	1551.03
PRKAG2-AS1	52.9927	71.4193	28.8462	20.5283
GALNT11	1388.41	1524.01	1439.11	1974.71
KMT2C	1096.95	1539.75	1483.98	1805.35
LINC01003	278.212	308.677	227.565	314.197
XRCC2	763.095	945.398	1222.22	290.247
ACTR3B	537.876	530.197	495.727	536.587
DPP6	5.29927	3.63149	0	0
PAXIP1-AS2	149.704	183.995	227.565	294.239
PAXIP1	1004.21	1027.71	1344.02	864.469
AC093726.1	41.0693	56.8933	56.624	108.344
AC093726.2	13.2482	7.26298	4.27351	13.1153
PAXIP1-AS1	384.197	472.094	350.428	455.614
AC144652.1	124.533	147.681	165.599	70.1383
INSIG1	1991.2	2361.68	1752.14	1243.1
EN2	259.664	249.362	457.266	224.101
AC009403.2	13.2482	4.84199	6.41027	9.12369
AC009403.1	60.9416	73.8403	81.1967	78.6918
RBM33	1657.35	1870.22	1619.66	1251.66
SHH	76.8394	56.8933	34.1881	8.55346
AC021218.1	10.5985	16.9469	16.0257	26.2306
LINC01006	337.828	332.886	467.95	547.421
RNF32	67.5657	101.682	88.6754	108.914
LMBR1	1846.79	2030	2178.42	2104.72
NOM1	1266.52	1401.75	1569.45	1285.3
MNX1	219.92	150.102	246.795	76.9811
MNX1-AS1	116.584	147.681	94.0173	96.9392
UBE3C	4859.43	4860.14	5535.27	4995.22
DNAJB6	3406.1	3563.7	4449.79	4170.09
PTPRN2	83.4635	58.1038	3.20513	11.9748
NCAPG2	2299.88	2315.68	3732.91	1196.91
ESYT2	7570	8288.27	7257.49	8949.2
WDR60	1049.26	1059.18	1248.93	1783.11
LINC00689	0	0	25.6411	41.6268
PLCXD1	148.379	156.154	91.8805	28.5115
GTPBP6	1710.34	1467.12	2162.4	1987.82
LINC00685	7.9489	4.84199	33.1197	34.2138
PPP2R3B	837.284	792.875	757.48	1138.18
CRLF2	129.832	156.154	94.0173	57.023
CSF2RA	22.5219	21.7889	17.094	10.8344
IL3RA	58.2919	71.4193	24.5727	21.0985
SLC25A6	15671.3	13204.1	10035.3	14317.3
LINC00106	86.1131	91.9977	123.932	161.945
ASMTL-AS1	136.456	148.891	166.667	192.738
ASMTL	967.116	859.452	948.72	2337.37
AKAP17A	1571.23	1542.17	1493.59	1755.17
AL683807.1	577.62	599.196	173.077	344.989
AL683807.2	23.8467	32.6834	6.41027	20.5283
DHRSX	299.409	238.468	321.582	213.836
ZBED1	1173.79	1157.23	1153.85	1146.16
CD99P1	136.456	135.576	103.633	117.467
CD99	2518.48	2429.47	2219.02	3065.56
XG	0	0	1.06838	0
GYG2	1.32482	0	0	0
ARSD	1894.49	1780.64	887.822	1461.5
ARSE	2.64963	1.2105	0	0
PRKX	866.43	802.559	759.617	582.205
BX890604.1	352.401	286.888	422.009	372.36
FAM239A	11.9234	7.26298	1.06838	6.84276
FAM239B	6.62408	9.68397	9.6154	10.2641
NLGN4X	0	0	0	0
VCX3A	0	0	0	0
PUDP	1393.71	1250.44	735.044	605.014
MIR4767	74.1897	67.7878	16.0257	9.12369
STS	4817.03	4076.95	641.027	606.725
PNPLA4	472.96	382.517	333.334	433.945
ANOS1	15.8978	21.7889	707.266	563.388
FAM9B	217.27	107.734	42.7351	50.7505
TBL1X	3700.21	3616.96	1873.94	2425.76
GPR143	23.8467	38.7359	2.13676	2.28092
SHROOM2	654.46	867.926	57.6924	36.4947
WWC3	2391.29	2703.04	1310.9	1791.66
CLCN4	206.671	245.731	442.309	347.27
MID1	1100.92	1122.13	2487.18	2082.48
AC073529.1	45.0438	22.9994	61.9659	43.9077
HCCS	753.821	771.086	1107.91	772.662
MSL3	524.628	596.775	777.779	664.889
PRPS2	1939.53	1642.64	1972.23	935.178
TMSB4X	29228.1	27593.3	20221.2	30422.4
LINC02154	1.32482	0	10.6838	11.4046
GPX1P1	25.1715	7.26298	11.7522	17.1069
TCEANC	78.1642	75.0508	35.2565	83.2536
RAB9A	688.905	604.038	661.326	650.063
TRAPPC2	359.025	341.36	362.18	460.746
OFD1	825.361	831.611	518.163	790.339
GPM6B	7.9489	25.4204	9.6154	23.3794
GEMIN8	637.237	656.089	193.376	415.128
FANCB	103.336	127.102	214.744	92.3773
MOSPD2	580.27	685.141	570.514	772.092
ASB9	174.876	137.997	294.872	361.526
PIGA	676.981	634.3	497.864	308.495
VEGFD	1.32482	0	0	1.71069
PIR	312.657	347.412	178.419	163.656
ACE2	17.2226	12.105	2.13676	21.0985
GS1-594A7.3	0	0	0	1.71069
TMEM27	14.573	8.47347	0	6.84276
CA5BP1	158.978	179.153	304.488	123.17
CA5B	147.055	116.208	142.094	194.449
AC112497.1	17.2226	20.5784	27.7778	27.9413
SNORA7	0	6.05248	1.06838	4.56184
ZRSR2	160.303	185.206	162.393	185.895
AP1S2	413.343	309.887	850.429	495.53
GRPR	1.32482	1.2105	143.163	17.1069
AC078993.1	1.32482	0	53.4189	10.8344
CTPS2	560.398	572.565	489.317	472.151
SYAP1	2185.95	2090.53	2530.99	1959.31
TXLNG	955.193	1039.82	894.232	788.629
RBBP7	3125.24	3310.71	4933.77	2959.5
REPS2	630.613	623.406	548.078	464.738
NHS	442.489	435.779	558.762	444.78
SCML1	500.781	514.461	482.907	511.497
LINC01456	0	0	0	0
SCML2	253.04	217.889	329.06	155.673
CDKL5	107.31	211.837	165.599	183.614
PHKA2-AS1	1.32482	2.42099	8.54702	7.413
PHKA2	1086.35	1176.6	1306.63	1333.2
ADGRG2	5.29927	12.105	76.9232	24.5199
PDHA1	2397.92	2383.47	3414.54	2819.22
MAP3K15	0	2.42099	4.27351	1.71069
SH3KBP1	3118.62	2689.72	1729.7	1512.25
BCLAF3	380.222	377.675	297.009	654.624
MAP7D2	161.628	171.89	102.564	149.4
EIF1AX	2555.57	2270.89	4118.6	2120.69
RPS6KA3	8086.68	9100.51	2376.07	2677.8
AL928596.1	15.8978	24.2099	0	0
SMPX	63.5912	82.3138	30.983	35.9245
MBTPS2	1074.43	1080.97	1040.6	993.341
YY2	31.7956	24.2099	56.624	43.9077
SMS	5068.75	4484.89	8821.6	3420.24
PHEX	49.0182	60.5248	35.2565	45.6184
FAM3C2	429.241	473.304	201.923	321.61
PTCHD1	0	0	0	0
PRDX4	2694.68	2367.73	2814.11	2866.55
ACOT9	1148.62	1102.76	2345.09	2340.8
AC131011.1	6.62408	10.8945	7.47865	18.8176
SAT1	8398.01	5918.12	2401.71	4088.55
APOO	405.394	359.517	489.317	273.14
RPL9P7	7.9489	3.63149	4.27351	4.56184
KLHL15	282.186	284.467	441.24	335.295
EIF2S3	6788.36	6287.32	5231.85	6753.24
ZFX	661.084	677.878	964.745	905.526
PDK3	733.949	755.35	652.779	477.283
AC004656.1	247.741	321.992	248.932	676.293
POLA1	726	818.296	1152.78	479.564
EEF1B2P3	38.4197	25.4204	33.1197	23.3794
ARX	10.5985	7.26298	14.9573	5.13207
AC107419.1	11.9234	13.3155	2.13676	15.3962
PPP4R3CP	0	0	0	0
DCAF8L2	0	0	0	0
IL1RAPL1	143.08	117.418	292.736	128.872
MAGEB2	0	0	8.54702	0
NR0B1	0	0	0	0
GK	209.321	156.154	157.052	62.1551
TAB3	1910.39	2101.42	1588.68	1206.04
DMD	3.97445	8.47347	0	3.42138
AL591501.1	0	0	0	0
PRRG1	180.175	128.313	198.718	236.075
LANCL3	0	0	0	0
XK	0	0	0	0
DYNLT3	398.77	463.62	704.061	533.736
SYTL5	544.5	469.673	151.71	136.855
SRPX	0	0	0	5.7023
RPGR	402.744	382.517	206.197	171.069
MID1IP1	5906.03	4556.31	1611.11	2872.25
MID1IP1-AS1	51.6679	39.9464	20.2992	33.0734
GAPDHP1	3.97445	7.26298	11.7522	5.7023
BCOR	1498.37	1712.85	1342.95	1169.54
ATP6AP2	2511.85	2440.36	3211.54	4615.44
CXorf38	879.678	890.925	603.634	701.954
MED14	2440.31	2491.2	2540.6	2110.42
MED14OS	35.7701	48.4199	33.1197	32.5031
RPS2P55	29.146	10.8945	5.34189	18.2474
USP9X	3932.06	4440.1	4873.94	5109.83
DDX3X	10183.9	10812.2	10238.3	10155.2
CASK	3065.63	2699.41	1558.76	2347.07
MAOA	1698.42	1210.5	113.248	161.945
NDP	0	0	0	0
EFHC2	90.0876	83.5242	23.5043	39.3459
FUNDC1	312.657	291.73	345.086	321.04
KDM6A	862.456	1084.6	1649.58	1827.59
AC136489.1	0	1.2105	1.06838	0.57023
MIR222HG	78.1642	85.9452	153.846	136.285
MIR221	7.9489	10.8945	18.1624	12.5451
LINC01186	21.1971	20.5784	28.8462	31.3627
GAPDHP65	6.62408	6.05248	8.54702	7.98323
KRBOX4	245.091	208.205	371.796	356.394
ZNF674	100.686	91.9977	147.436	129.442
ZNF674-AS1	90.0876	134.365	367.522	179.052
CHST7	131.157	137.997	245.727	123.74
SLC9A7	1722.26	1599.07	1090.81	1310.39
PGAM1P7	13.2482	8.47347	17.094	3.42138
RP2	376.248	420.042	985.045	546.851
JADE3	683.606	726.298	776.711	618.7
NDUFB11	2629.76	2396.78	2496.8	2364.75
RBM10	593.518	567.723	575.856	739.589
UBA1	12660	14811.6	14252.2	14181.6
INE1	37.0949	32.6834	28.8462	85.5346
CDK16	5561.58	5147.03	5833.34	6174.45
USP11	1593.75	1515.54	3868.6	4511.09
ZNF41	321.931	381.306	329.06	355.824
LINC01560	38.4197	58.1038	56.624	72.9895
ARAF	2290.61	2397.99	2456.2	2765.05
TIMP1	3351.79	2942.72	1036.33	940.31
CFP	47.6934	21.7889	28.8462	41.0566
ELK1	1528.84	1510.7	1696.58	1274.46
UXT	936.646	916.346	938.036	695.111
ZNF81	133.807	169.469	150.641	151.111
ZNF182	274.237	277.204	291.667	298.801
ZNF630	136.456	151.312	73.7181	67.2872
FTSJ1	2281.33	2141.37	1473.29	1249.95
PORCN	502.106	531.408	221.154	310.776
EBP	1442.73	1562.75	1575.86	753.274
TBC1D25	729.974	669.404	872.865	1005.89
AC115618.1	54.3175	42.3674	26.7095	16.5367
RBM3	4447.41	4424.36	4068.38	4097.68
AC115618.2	90.0876	93.2082	65.1711	86.675
AC115618.3	79.489	64.1563	64.1027	82.1132
WDR13	2786.09	2928.19	1982.91	3365.5
WAS	144.405	215.468	9.6154	49.61
SUV39H1	482.233	470.883	787.395	306.784
AC231533.2	11.9234	3.63149	2.13676	14.2558
HDAC6	1638.8	1680.17	1878.21	3210.4
ERAS	1.32482	2.42099	0	11.9748
PCSK1N	1016.13	970.818	1089.75	2722.85
TIMM17B	1351.31	1285.55	991.455	1139.89
PQBP1	1490.42	1461.07	1953	1621.74
SLC35A2	1286.4	1278.28	1402.78	1385.09
PIM2	669.033	490.251	833.335	797.752
OTUD5	2152.83	1969.48	2599.36	2920.15
AC233300.1	11.9234	8.47347	24.5727	35.3543
KCND1	96.7116	89.5767	84.4019	83.8239
GRIPAP1	1449.35	1606.33	1355.77	2211.92
TFE3	2107.78	2308.42	3481.84	3376.33
CCDC120	514.029	633.09	572.651	778.364
PRAF2	198.723	167.048	317.308	366.658
WDR45	1433.45	1233.5	1163.46	2912.74
GPKOW	1096.95	1097.92	922.01	768.671
MAGIX	423.941	325.624	142.094	179.052
PLP2	2465.48	1835.11	4021.38	2138.93
PRICKLE3	1273.15	1248.02	857.908	918.641
SYP	37.0949	33.8939	75.8548	57.023
CACNA1F	18.5474	16.9469	0	3.99161
CCDC22	1229.43	1330.34	928.421	964.26
PPP1R3F	634.587	717.824	466.881	582.205
AC232271.1	43.719	84.7347	55.5557	61.0147
USP27X-AS1	60.9416	48.4199	40.5984	41.6268
USP27X	151.029	114.997	153.846	191.597
CLCN5	498.131	588.301	428.42	406.004
SHROOM4	0	1.2105	1.06838	1.14046
MAGED1	3571.71	3436.6	3251.07	7137
MAGED4B	0	0	0	0
XAGE1A	75.5146	55.6828	100.428	80.4025
XAGE1B	88.7627	71.4193	126.069	96.9392
FAM156B	5.29927	10.8945	9.6154	7.98323
FAM156A	18.5474	9.68397	14.9573	23.3794
GPR173	0	0	1.06838	0
TSPYL2	551.124	531.408	842.95	1419.3
KANTR	193.423	131.944	174.146	172.21
AL139396.1	2.64963	6.05248	2.13676	1.14046
KDM5C	4909.77	5403.66	5164.54	6252.58
IQSEC2	1393.71	1249.23	490.386	1304.69
SMC1A	4161.25	4682.2	5631.42	2682.36
RIBC1	54.3175	58.1038	60.8976	88.3857
HSD17B10	1421.53	1549.44	1629.28	1260.21
AC233728.1	13.2482	9.68397	6.41027	19.3878
HUWE1	8123.78	9774.76	11569.5	13174
PHF8	1836.2	1938	1210.47	1103.4
FAM120C	549.799	628.248	643.164	648.922
TSR2	1220.16	1277.07	1408.12	1424.44
FGD1	512.704	555.618	750.001	743.01
GNL3L	845.233	748.087	914.532	560.536
MAGED2	2731.77	2388.31	2969.02	6696.79
APEX2	1034.68	1103.97	1409.19	898.683
FAM104B	181.5	165.838	186.966	149.4
MAGEH1	113.934	106.524	191.24	245.199
USP51	19.8723	32.6834	33.1197	41.0566
RRAGB	173.551	173.101	230.77	422.541
AL445472.1	2.64963	3.63149	0	3.99161
KLF8	5.29927	4.84199	3.20513	5.13207
UBQLN2	857.157	987.765	1251.07	1275.61
NBDY	914.124	821.927	707.266	868.461
SPIN3	253.04	335.307	503.206	524.042
SPIN2B	63.5912	75.0508	137.821	131.723
AL022157.1	2.64963	8.47347	6.41027	31.3627
FAAH2	141.755	82.3138	2.13676	15.3962
ZXDB	345.777	321.992	192.308	248.05
ZXDA	123.208	160.996	52.3505	75.8406
LINC01278	683.606	583.459	632.48	798.323
SPIN4	586.894	700.877	581.198	415.698
ARHGEF9	478.259	463.62	677.352	1137.04
AMER1	225.219	210.626	301.283	250.901
MTMR8	9.27372	18.1574	51.2821	36.4947
ZC4H2	0	0	0	0
ZC3H12B	14.573	8.47347	7.47865	6.84276
LAS1L	2060.09	2168	2767.1	2156.04
MSN	7055.98	7339.24	15040.6	14300.8
EDA2R	0	0	104.701	106.063
AR	1.32482	0	0	0
AL157700.1	7.9489	3.63149	1.06838	9.12369
OPHN1	704.803	720.245	757.48	888.419
YIPF6	1630.85	1533.7	1153.85	1699.29
STARD8	0	2.42099	12.8205	11.4046
SERBP1P1	3.97445	12.105	7.47865	5.7023
EFNB1	329.879	248.152	650.642	580.495
PJA1	714.076	917.556	738.249	618.7
FAM155B	0	0	0	0
EDA	78.1642	65.3668	96.154	81.5429
IGBP1	1502.34	1399.33	1209.4	2459.4
ARR3	26.4963	30.2624	16.0257	57.023
RAB41	6.62408	7.26298	8.54702	11.4046
PDZD11	777.668	671.825	1027.78	933.467
KIF4A	1669.27	1847.22	2104.7	405.434
GDPD2	10.5985	18.1574	5.34189	7.413
DLG3	2514.5	2470.62	759.617	1050.36
RPS23P8	35.7701	45.9989	36.3249	53.0314
SOCS5P4	7.9489	3.63149	4.27351	5.7023
SNX12	1452	1481.65	1831.2	1639.98
FOXO4	343.128	308.677	364.317	664.318
MED12	1282.42	1441.7	1104.7	1831.01
NLGN3	95.3868	84.7347	10.6838	33.0734
ZMYM3	2306.51	2672.78	2876.07	3689.39
NONO	14110.6	13816.6	14325.9	13588
ITGB1BP2	43.719	39.9464	13.8889	15.9665
TAF1	1604.35	1898.06	1238.25	1477.47
OGT	7393.8	10669.3	6123.94	11672.6
GCNA	78.1642	99.2607	98.2908	122.6
BX276092.9	2.64963	0	1.06838	3.99161
NHSL2	5.29927	0	0	1.71069
RTL5	0	0	83.3335	64.436
PIN4	443.814	377.675	454.061	451.622
ERCC6L	385.522	410.358	809.831	122.029
RPS4X	28368.3	23544.2	19462.6	18791.9
HDAC8	483.558	458.778	481.839	449.342
PHKA1	1614.95	1461.07	1065.17	1324.07
CHIC1	100.686	139.207	122.863	169.929
XIST	0	0	0	0
JPX	58.2919	58.1038	53.4189	58.7337
FTX	245.091	312.308	284.189	772.092
AL353804.1	1.32482	6.05248	3.20513	1.71069
RAB11FIP1P1	1.32482	2.42099	2.13676	15.3962
Z83843.1	21.1971	24.2099	52.3505	95.7987
SLC16A2	910.149	732.35	1332.27	1143.88
RLIM	1727.56	1946.48	1799.15	1659.94
ABCB7	870.405	893.346	790.6	1116.51
UPRT	257.014	215.468	256.411	222.96
TTC3P1	41.0693	76.2613	53.4189	127.732
PBDC1	392.146	410.358	586.54	346.7
MAGEE1	84.7883	61.7353	193.376	203.572
ATRX	1334.09	1810.9	2160.26	2275.79
MAGT1	1622.9	1692.27	2492.53	2696.62
COX7B	1446.7	1508.28	1502.14	980.226
ATP7A	580.27	726.298	316.24	383.765
PGK1	12373.8	10921.1	16916.7	12907.2
TAF9B	400.095	453.936	750.001	554.264
BRWD3	1028.06	1122.13	869.66	1041.24
HMGN5	284.836	220.31	90.8121	88.9559
SH3BGRL	280.861	332.886	735.044	1289.86
RPS6KA6	1.32482	0	0	0
HDX	0	0	6.41027	11.9748
APOOL	556.423	502.356	767.095	788.058
POF1B	0	0	0	0
CHM	878.354	850.979	1231.84	1203.76
KLHL4	6.62408	2.42099	48.077	18.2474
RPSAP15	33.1204	16.9469	23.5043	23.9497
EIF4A1P10	41.0693	22.9994	70.513	49.0398
AL121871.1	2.64963	3.63149	9.6154	14.2558
FAM133A	0	0	0	0
DIAPH2	800.189	700.877	416.667	482.415
DIAPH2-AS1	6.62408	4.84199	2.13676	3.99161
PCDH19	27.8212	73.8403	3.20513	3.99161
TSPAN6	1767.31	2016.69	1051.28	1302.98
SRPX2	6246.51	7790.75	933.762	2803.82
SYTL4	295.434	363.149	513.89	372.931
CSTF2	1165.84	1203.23	1318.38	785.777
XKRX	103.336	99.2607	9.6154	15.3962
TRMT2B	835.959	881.241	851.497	447.061
CENPI	223.894	278.414	690.172	102.071
DRP2	30.4708	25.4204	14.9573	3.99161
TAF7L	3.97445	9.68397	8.54702	16.5367
TIMM8A	369.624	261.467	451.924	297.09
BTK	0	0	4.27351	1.71069
RPL36A	348.427	274.783	334.402	266.868
GLA	495.482	512.04	939.104	498.381
HNRNPH2	2083.94	2227.31	2298.08	1995.81
ARMCX4	18.5474	39.9464	96.154	152.252
ARMCX1	0	0	1.06838	0
ARMCX6	104.661	95.6292	131.411	185.895
ARMCX3	174.876	180.364	464.744	563.958
ARMCX2	5.29927	0	14.9573	16.5367
ZMAT1	18.5474	15.7365	26.7095	203.572
ARMCX5	98.0365	90.7872	126.069	120.889
ARMCX5-GPRASP2	60.9416	36.3149	34.1881	83.2536
GPRASP1	22.5219	22.9994	21.3676	58.7337
GPRASP2	27.8212	29.0519	114.316	145.979
BHLHB9	14.573	7.26298	6.41027	27.9413
LINC00630	96.7116	136.786	106.838	112.335
Z68871.1	47.6934	83.5242	55.5557	71.849
NXF3	0	0	4.27351	12.5451
BEX4	0	0	0	0.57023
TCEAL8	98.0365	123.471	70.513	107.774
BEX2	0	0	0	0.57023
TCEAL9	11.9234	12.105	257.479	164.797
BEX3	0	0	0	0
AL606763.1	0	0	0	0
Z69733.1	0	0	0	0
RAB40A	0	0	1.06838	0.57023
TCEAL4	1236.05	1309.76	1732.91	1800.22
TCEAL3	161.628	107.734	524.574	369.509
TCEAL1	222.569	177.943	351.496	342.138
MORF4L2	5388.03	4993.3	6664.54	6307.32
MORF4L2-AS1	22.5219	35.1044	33.1197	39.9161
RAB9B	0	0	18.1624	3.42138
SLC25A53	55.6423	44.7884	66.2394	62.7253
FAM199X	1640.12	1724.96	1617.52	1604.06
ESX1	0	0	0	0
IL1RAPL2	0	0	1.06838	0
NRK	2.64963	4.84199	846.155	1333.77
MUM1L1	0	0	0	0
CXorf57	0	2.42099	0	1.14046
RNF128	0	0	0	0
TBC1D8B	313.982	320.782	240.385	349.551
MORC4	883.653	957.503	630.343	769.241
RBM41	570.996	641.563	439.103	412.277
NUP62CL	258.339	300.203	102.564	67.8574
FRMPD3	231.843	191.258	251.069	113.476
PRPS1	1183.06	923.609	3457.27	2029.45
TSC22D3	2237.62	1905.32	455.129	1257.36
MID2	266.288	282.046	311.966	256.033
AL034399.2	3.97445	12.105	5.34189	2.28092
NLRP3P1	9.27372	18.1574	16.0257	9.12369
VSIG1	33.1204	16.9469	13.8889	2.28092
PSMD10	1012.16	1079.76	1337.61	1122.21
ATG4A	251.715	222.731	305.556	315.337
COL4A6	5.29927	3.63149	1.06838	1.14046
COL4A5	1.32482	0	0	0
NXT2	263.639	266.309	278.847	144.268
ACSL4	2741.05	2977.82	4530.99	3920.33
TMEM164	822.711	922.398	764.959	859.907
AMMECR1	1187.04	1217.76	940.173	650.633
CHRDL1	0	0	0	0
PAK3	0	0	0	0.57023
CAPN6	0	0	2.13676	1.14046
EIF4BP7	41.0693	14.526	21.3676	19.9581
ALG13	692.879	636.721	669.873	894.691
AMOT	6.62408	2.42099	122.863	102.641
LRCH2	0	0	0	0
PLS3-AS1	19.8723	25.4204	45.9403	27.9413
PLS3	6009.37	5915.7	9442.33	12418.5
DANT2	2.64963	6.05248	6.41027	19.9581
SLC6A14	27.8212	25.4204	18.1624	32.5031
CT83	292.785	249.362	157.052	218.968
KLHL13	43.719	39.9464	11.7522	14.2558
WDR44	524.628	608.88	845.087	833.677
DOCK11	466.336	600.406	590.813	455.044
IL13RA1	4124.16	4183.48	2550.22	4073.16
AL391280.1	37.0949	58.1038	22.4359	38.7757
ZCCHC12	5.29927	3.63149	13.8889	26.2306
LINC01285	230.518	148.891	57.6924	127.732
LONRF3	152.354	99.2607	63.0343	41.6268
PGRMC1	1869.32	1827.85	2503.21	1416.45
SLC25A43	1078.4	932.082	753.207	682.566
RNY3P16	0	6.05248	3.20513	1.14046
SLC25A5-AS1	54.3175	72.6298	42.7351	43.3375
SLC25A5	10059.3	10036.2	10641	5162.3
CXorf56	647.835	633.09	866.455	672.302
UBE2A	1409.61	1267.39	1990.39	1321.22
NKRF	585.569	613.722	767.095	618.13
2024-09-06	1116.82	1164.5	2066.24	1660.51
SOWAHD	31.7956	29.0519	92.9489	79.8323
RPL39	9143.89	7363.45	6709.41	8006.6
UPF3B	561.722	537.46	790.6	509.786
RNF113A	393.471	340.149	285.257	302.792
NDUFA1	904.85	814.664	993.592	861.618
NKAP	486.208	400.674	551.283	513.207
RHOXF1-AS1	2.64963	1.2105	4.27351	11.4046
NKAPP1	35.7701	50.8408	91.8805	77.5513
ZBTB33	1163.19	1260.13	1230.77	1410.75
TMEM255A	30.4708	36.3149	117.522	79.8323
LAMP2	5752.36	5516.23	5988.26	7573.8
CUL4B	2147.53	2102.63	4908.13	4102.24
MCTS1	878.354	807.401	1092.95	770.951
C1GALT1C1	455.737	513.25	612.181	669.45
HSPA8P1	3.97445	6.05248	5.34189	11.4046
TPT1P13	1.32482	0	4.27351	16.5367
THOC2	2616.51	3304.66	2934.83	3507.49
XIAP	1669.27	1757.64	1415.6	1253.37
STAG2	3936.03	3846.96	4948.73	3871.86
TENM1	1.32482	1.2105	0	5.7023
SMARCA1	561.722	490.251	1630.34	2575.73
OCRL	810.788	899.399	1060.9	1448.39
APLN	14.573	14.526	318.377	62.1551
ZDHHC9	2604.59	2568.67	1691.24	2267.24
UTP14A	1334.09	1205.65	1476.5	1094.27
BCORL1	280.861	309.887	985.045	823.983
ELF4	1096.95	1050.71	1881.41	1014.44
AIFM1	2207.15	2272.1	2489.32	2275.79
RAB33A	5.29927	0	5.34189	2.85115
ZNF280C	343.128	324.413	304.488	337.006
SLC25A14	217.27	213.047	253.206	228.092
RBMX2	621.339	508.408	631.411	519.48
ENOX2	426.591	434.568	416.667	436.796
IGSF1	74.1897	68.9983	13.8889	17.6771
FIRRE	1.32482	1.2105	2.13676	5.13207
STK26	0	0	0	0
RAP2C	1073.1	1065.24	1042.74	1086.86
RAP2C-AS1	29.146	19.3679	22.4359	63.8658
MBNL3	26.4963	48.4199	4.27351	9.69392
HS6ST2	1815	2117.16	768.164	768.1
GPC4	1380.46	1612.38	1973.29	1994.67
GPC3	153.679	229.994	2.13676	6.84276
AL009174.1	42.3941	36.3149	40.5984	26.8008
PHF6	1242.68	1350.91	1480.77	1292.71
HPRT1	1410.93	1366.65	2323.72	1205.47
MIR503HG	56.9671	45.9989	262.821	300.511
MIR503	0	0	2.13676	2.28092
LINC00629	9.27372	3.63149	6.41027	17.6771
PLAC1	39.7445	31.4729	77.9916	106.063
FAM122B	1393.71	1331.55	2393.17	1591.51
FAM122C	90.0876	88.3662	135.684	134.574
MOSPD1	494.157	498.724	1470.09	1843.55
LINC02243	1.32482	2.42099	18.1624	17.1069
SMIM10	271.587	227.573	522.437	273.711
RTL8B	453.087	487.83	795.942	868.461
RTL8C	1293.02	1456.23	2745.73	2848.87
RTL8A	1416.23	1264.97	1732.91	1271.04
SMIM10L2B	3.97445	2.42099	0	10.2641
ZNF75D	328.555	324.413	407.052	519.48
ZNF449	218.595	254.204	232.906	479.564
SMIM10L2A	96.7116	102.892	13.8889	38.7757
INTS6L	214.62	243.31	47.0086	57.5933
CT45A1	2000.47	1892.01	1493.59	1285.3
CT45A3	29.146	22.9994	17.094	22.8092
CT45A5	84.7883	76.2613	40.5984	66.717
CT45A10	3.97445	1.2105	8.54702	18.8176
MMGT1	678.306	691.193	1153.85	844.511
SLC9A6	192.098	221.521	641.027	536.017
E2F6P4	1.32482	0	32.0513	14.826
FHL1	447.788	443.042	2105.77	2877.95
MAP7D3	724.675	671.825	1424.15	1127.92
HTATSF1	1776.58	1844.8	2428.42	1748.33
VGLL1	1.32482	7.26298	0	2.85115
ARHGEF6	19.8723	15.7365	4.27351	9.69392
RANP4	19.8723	13.3155	3.20513	29.652
AL683813.1	27.8212	31.4729	71.5813	131.723
RAB28P5	5.29927	6.05248	9.6154	22.239
RBMX	4591.82	4113.27	4261.76	3087.8
AL390879.2	64.916	66.5773	66.2394	43.3375
FGF13	388.171	404.306	289.53	220.109
ATP11C	928.697	1160.87	1540.6	1439.83
SPANXB1	0	1.2105	0	0
LDOC1	1432.13	1296.44	2616.46	2888.79
FMR1	1308.92	1375.12	1936.97	1804.21
FTH1P8	31.7956	24.2099	11.7522	19.9581
IDS	4031.42	4860.14	1868.59	2023.75
AC244197.3	14.573	12.105	12.8205	17.1069
AC244197.2	6.62408	2.42099	1.06838	17.1069
LINC00893	56.9671	105.313	48.077	108.914
CXorf40A	337.828	377.675	331.197	303.933
TMEM185A	365.649	363.149	456.197	492.109
HSFX1	2.64963	6.05248	3.20513	9.12369
CXorf40B	597.492	564.091	745.728	584.486
LINC00894	105.985	156.154	102.564	384.906
BX322650.1	1.32482	1.2105	5.34189	15.9665
MAMLD1	49.0182	42.3674	379.274	100.931
MTM1	443.814	458.778	916.668	674.012
MTMR1	1250.63	1510.7	1356.84	1437.55
CD99L2	1010.84	941.766	1235.05	1351.45
HMGB3	4375.87	4026.11	1037.4	558.826
VMA21	515.354	436.989	752.138	612.427
GABRE	800.189	884.873	642.095	1178.67
GABRA3	0	0	0	0
MAGEA3	0	0	0	0
CSAG1	0	0	0	0
MAGEA12	0	0	0	0
CSAG4	0	0	0	0
MAGEA2	0	0	0	0
CSAG3	0	0	0	0
MAGEA6	0	0	0	0
CETN2	1106.22	1272.23	1408.12	1472.33
NSDHL	1308.92	1394.49	1387.82	996.763
ZNF185	2326.38	2161.95	2644.24	2666.97
MAGEA1	0	0	0	0
ZNF275	895.576	967.187	834.403	683.136
TREX2	172.226	177.943	119.658	84.3941
HAUS7	50.343	76.2613	91.8805	66.1467
U82695.1	1.32482	0	0	0
FAM58A	993.613	870.347	1238.25	698.532
AF274858.3	11.9234	7.26298	51.2821	24.5199
DUSP9	914.124	887.294	1064.1	566.239
PNCK	18.5474	19.3679	32.0513	483.555
SLC6A8	682.281	774.718	1845.09	2162.88
BCAP31	5421.15	5761.96	7185.91	6769.78
ABCD1	879.678	906.662	1536.33	2117.84
U52111.1	140.431	131.944	104.701	128.872
PLXNB3	2046.84	2551.73	767.095	1711.26
SRPK3	319.281	318.361	146.368	110.054
IDH3G	3820.77	3403.92	2949.79	4183.78
SSR4	3655.17	3353.07	3389.96	4189.48
PDZD4	1.32482	0	4.27351	2.28092
L1CAM	202.697	165.838	4223.3	6359.78
AVPR2	2.64963	2.42099	9.6154	4.56184
ARHGAP4	351.076	445.463	163.462	562.247
NAA10	895.576	903.03	1050.22	1052.65
RENBP	128.507	192.469	49.1454	92.3773
HCFC1	4403.69	5015.09	6393.17	4155.84
TMEM187	812.113	689.983	416.667	525.182
IRAK1	17935.4	17799.1	15651.7	8724.53
MECP2	3285.55	3613.33	3056.63	3367.21
FLNA	81145	77147.4	85914.7	96647.8
EMD	2817.89	2452.47	4238.26	3363.79
RPL10	59351.8	56476.9	40675.3	51605.9
AC245140.2	156.328	144.049	79.06	90.0964
DNASE1L1	642.536	601.617	660.258	704.805
TAZ	1547.39	1574.86	877.138	1681.61
CH17-340M24.3	111.285	116.208	49.1454	103.212
ATP6AP1	5529.79	5397.6	6063.05	9752.08
GDI1	5015.76	4803.25	4630.35	5999.96
FAM50A	3539.91	3142.45	3988.26	5172.56
PLXNA3	4353.35	4999.35	6459.41	9538.24
LAGE3	1336.74	1114.87	2125	1752.32
UBL4A	2551.6	2407.68	2326.93	1951.33
SLC10A3	1445.38	1427.18	2404.92	1569.84
FAM3A	1960.73	1858.11	1971.16	2552.35
AC244090.2	17.2226	10.8945	5.34189	15.9665
G6PD	14839.3	18023.1	8632.49	14613.3
IKBKG	386.847	423.674	517.095	367.228
IKBKGP1	11.9234	25.4204	22.4359	17.6771
GAB3	27.8212	32.6834	89.7438	180.763
DKC1	5687.44	5001.77	5121.8	4373.67
MPP1	1298.32	1073.71	3231.84	1893.16
F8	287.485	289.309	177.351	192.738
F8A1	507.405	554.407	838.677	620.411
FUNDC2	1530.16	1459.86	1646.37	1527.08
MTCP1	50.343	36.3149	103.633	66.717
BRCC3	1259.9	1162.08	1491.46	869.601
VBP1	1482.47	1580.91	2448.72	1561.29
CLIC2	23.8467	12.105	27.7778	92.3773
F8A3	23.8467	9.68397	14.9573	10.2641
TMLHE	0	0	0	0.57023
SPRY3	18.5474	9.68397	6.41027	15.9665
VAMP7	1592.43	1503.44	3102.57	1844.13
WASH6P	414.668	386.148	283.12	384.335
RPL23AP53	21.1971	39.9464	44.8719	30.7924
ZNF596	62.2664	70.2088	83.3335	111.765
AC004908.2	6.62408	38.7359	25.6411	29.0818
AC004908.1	7.9489	10.8945	11.7522	28.5115
FBXO25	492.832	457.568	425.214	574.792
TDRP	390.821	417.621	569.446	830.826
ERICH1	438.514	497.514	518.163	498.381
CLN8	306.033	397.043	254.274	294.239
AC100810.3	0	4.84199	16.0257	10.2641
AC100810.1	153.679	147.681	149.573	226.381
ARHGEF10	9.27372	15.7365	21.3676	23.9497
KBTBD11	33.1204	16.9469	38.4616	37.6352
AC016065.1	76.8394	88.3662	56.624	68.9979
MCPH1	226.544	237.257	318.377	254.323
MCPH1-AS1	31.7956	20.5784	18.1624	14.2558
AGPAT5	1010.84	876.399	1387.82	928.335
XKR5	60.9416	41.1569	13.8889	10.2641
DEFB1	7.9489	1.2105	0	0
FAM66B	0	0	0	1.14046
DEFB4B	0	0	0	0
DEFB4A	0	0	0	0
AC105233.5	9.27372	4.84199	6.41027	10.2641
FAM86B3P	121.883	101.682	53.4189	98.6499
ALG1L13P	10.5985	12.105	5.34189	7.98323
PRAG1	870.405	719.035	1219.02	1249.95
AC103957.2	5.29927	6.05248	5.34189	5.7023
CLDN23	226.544	193.679	340.813	254.893
AC087269.1	59.6168	42.3674	25.6411	17.6771
MFHAS1	1473.2	1411.44	832.267	477.283
ERI1	855.832	748.087	1275.64	589.048
PPP1R3B	1046.61	858.242	463.676	601.023
AC022784.3	2.64963	7.26298	12.8205	16.5367
AC022784.1	21.1971	4.84199	30.983	13.1153
TNKS	733.949	847.347	712.608	920.352
MSRA	137.781	124.681	143.163	108.344
AC104964.3	2.64963	1.2105	2.13676	2.28092
RP1L1	7.9489	16.9469	49.1454	37.065
C8orf74	2.64963	0	0	0
SOX7	6.62408	4.84199	8.54702	6.27253
PINX1	173.551	152.523	172.009	139.136
XKR6	275.562	236.047	123.932	123.17
AF131215.6	11.9234	32.6834	11.7522	41.0566
AF131215.5	43.719	60.5248	48.077	74.7002
MTMR9	182.825	198.521	319.445	273.14
TDH	2.64963	2.42099	1.06838	0.57023
AF131216.3	0	0	0	0
FAM167A	52.9927	48.4199	41.6667	16.5367
BLK	9.27372	8.47347	32.0513	37.6352
AC022239.1	2.64963	7.26298	13.8889	22.8092
AC022239.3	7.9489	4.84199	10.6838	15.3962
AC022239.2	2.64963	7.26298	1.06838	13.6855
GATA4	0	0	0	0
NEIL2	319.281	325.624	329.06	339.287
FDFT1	3249.78	3823.96	2198.72	1724.95
AC069185.1	5.29927	6.05248	9.6154	12.5451
CTSB	10534.9	10275.9	5076.93	6213.23
AC107918.4	52.9927	45.9989	19.2308	18.8176
FAM86B1	149.704	139.207	85.4702	104.352
AC145124.1	2.64963	2.42099	7.47865	11.4046
FAM86B2	37.0949	32.6834	14.9573	21.6688
AC068587.6	19.8723	21.7889	17.094	21.6688
LONRF1	415.993	409.148	250	280.553
DLC1	33.1204	22.9994	1488.25	1720.39
C8orf48	0	0	0	0
TUSC3	2346.25	2210.37	1820.52	1864.08
MICU3	0	0	0	0
ZDHHC2	446.463	489.041	732.907	592.469
CNOT7	1501.02	1286.76	1879.28	1224.85
VPS37A	518.003	509.619	750.001	555.404
MTMR7	5.29927	7.26298	5.34189	9.69392
SLC7A2	3.97445	1.2105	113.248	62.1551
PDGFRL	46.3686	36.3149	35.2565	60.4444
MTUS1	1045.28	1222.6	1455.13	1694.72
AC027117.2	22.5219	18.1574	22.4359	33.6436
AC027117.1	35.7701	26.6309	22.4359	65.0063
PCM1	1694.44	1674.12	1714.75	1236.26
ASAH1	2934.47	3385.76	771.369	1516.81
AC124242.1	7.9489	12.105	8.54702	6.27253
NAT1	87.4379	105.313	106.838	71.2788
NAT2	2.64963	7.26298	0	1.71069
PSD3	1270.5	1283.13	553.42	654.624
AC100800.1	0	0	36.3249	7.98323
SH2D4A	1089	1312.18	863.249	601.593
CSGALNACT1	136.456	72.6298	32.0513	75.2704
INTS10	1206.91	1033.76	1027.78	1018.43
LPL	0	0	0	0
ATP6V1B2	1597.73	1629.33	1970.09	1531.64
LZTS1	1.32482	4.84199	20.2992	11.4046
XPO7	2134.28	2297.52	2271.37	1704.42
NPM2	0	0	0	1.14046
DMTN	789.591	890.925	416.667	414.557
FAM160B2	3308.07	4409.84	1714.75	3472.7
NUDT18	201.372	236.047	172.009	336.436
HR	111.285	125.892	351.496	232.654
REEP4	2310.48	2207.95	1472.22	1055.5
LGI3	6.62408	13.3155	9.6154	5.7023
BMP1	1682.52	1497.38	2091.88	5827.18
PHYHIP	18.5474	15.7365	32.0513	21.0985
POLR3D	855.832	658.51	914.532	1027.56
AC105206.2	2.64963	10.8945	11.7522	19.3878
PIWIL2	3.97445	2.42099	8.54702	3.42138
SLC39A14	1899.79	1850.85	2074.79	1833.29
PPP3CC	168.252	116.208	304.488	195.589
SORBS3	597.492	610.09	1101.5	996.763
PDLIM2	294.109	349.833	483.975	611.287
C8orf58	66.2408	85.9452	195.513	294.239
CCAR2	2061.42	2245.47	2337.61	1858.95
AC037459.3	34.4452	29.0519	54.4873	32.5031
BIN3	286.16	291.73	324.787	316.478
EGR3	25.1715	1.2105	0	0
AC055854.1	0	2.42099	0	0
RHOBTB2	1026.73	1090.66	711.54	650.063
TNFRSF10B	3967.83	3862.69	2799.15	4685.58
AC107959.3	33.1204	16.9469	9.6154	21.0985
TNFRSF10C	182.825	203.363	26.7095	67.8574
TNFRSF10D	378.898	290.519	490.386	530.314
TNFRSF10A-AS1	26.4963	24.2099	25.6411	26.2306
TNFRSF10A	781.642	641.563	360.043	491.539
AC100861.1	127.182	125.892	77.9916	71.2788
CHMP7	1233.4	1129.39	1224.36	1037.25
R3HCC1	491.507	464.831	539.531	380.344
LOXL2	2417.79	1821.8	11410.3	36613.9
AC090197.1	2.64963	1.2105	34.1881	25.0901
ENTPD4	882.328	1215.34	873.933	1236.83
SLC25A37	2706.6	2391.94	2044.88	2845.45
NKX3-1	76.8394	52.0513	158.12	58.7337
STC1	166.927	83.5242	539.531	1432.42
ADAM28	170.901	231.205	2.13676	10.2641
DOCK5	1274.47	1531.28	1319.45	1516.81
GNRH1	10.5985	21.7889	10.6838	12.5451
KCTD9	520.653	478.146	885.685	437.937
CDCA2	541.85	573.775	1090.81	173.92
EBF2	0	0	0	0
PPP2R2A	1104.9	1122.13	1307.69	910.088
SDAD1P1	35.7701	18.1574	53.4189	57.5933
BNIP3L	1311.57	1172.97	1974.36	2098.45
PNMA2	115.259	72.6298	466.881	386.046
DPYSL2	749.846	544.723	1115.39	883.857
TRIM35	426.591	463.62	459.403	347.841
PTK2B	1805.73	2136.53	257.479	423.111
EPHX2	306.033	393.411	105.769	232.654
CLU	429.241	665.773	5051.29	16143.2
SCARA3	0	0	0	0.57023
CCDC25	990.963	800.138	1076.93	969.392
ESCO2	275.562	336.518	448.719	83.2536
PBK	690.23	689.983	1131.41	206.994
SCARA5	21.1971	7.26298	68.3762	736.167
ELP3	835.959	688.772	813.036	739.589
ZNF395	1550.04	1681.38	4188.04	2864.27
FBXO16	70.2153	70.2088	49.1454	44.478
FZD3	405.394	452.726	458.334	470.44
EXTL3	1674.57	1830.27	1318.38	1512.82
EXTL3-AS1	21.1971	26.6309	18.1624	26.8008
INTS9	676.981	685.141	555.557	564.528
HMBOX1	206.671	237.257	185.898	193.878
AC108449.2	15.8978	36.3149	7.47865	20.5283
KIF13B	1124.77	1267.39	448.719	891.27
DUSP4	2121.03	1743.11	726.497	421.4
SARAF	2144.88	2147.42	1816.24	2367.03
LEPROTL1	702.153	646.405	611.112	609.576
DCTN6	311.332	285.677	318.377	301.082
RBPMS-AS1	14.573	24.2099	8.54702	8.55346
RBPMS	1365.89	1421.12	618.591	606.155
AC102945.2	15.8978	53.2618	27.7778	23.9497
GTF2E2	855.832	881.241	758.548	632.956
GSR	3183.54	2946.35	1220.09	1010.45
UBXN8	204.022	153.733	215.812	275.992
PPP2CB	1012.16	1131.81	1102.57	1122.21
TEX15	188.124	204.574	422.009	84.3941
WRN	560.398	475.725	407.052	356.394
NRG1	59.6168	108.945	1232.91	401.442
AC090204.1	115.259	83.5242	107.906	191.027
FUT10	165.602	175.522	157.052	103.782
TTI2	251.715	227.573	222.223	161.375
MAK16	490.182	399.464	524.574	344.989
RNF122	153.679	127.102	54.4873	37.065
LINC01605	1.32482	1.2105	1.06838	0
AC124067.4	0	0	0	0
ZNF703	275.562	236.047	222.223	115.757
ERLIN2	1368.54	1499.8	1434.83	2035.15
PLPBP	961.817	859.452	681.625	543.43
ADGRA2	190.774	196.1	121.795	175.061
BRF2	115.259	112.576	147.436	167.078
RAB11FIP1	2011.07	2286.63	3894.24	3030.2
EIF4EBP1	4415.61	3687.17	1723.29	1971.86
AP006545.1	2.64963	1.2105	2.13676	13.1153
ASH2L	764.419	717.824	903.848	749.853
LSM1	257.014	249.362	259.616	201.862
BAG4	332.529	320.782	384.616	333.015
DDHD2	630.613	664.562	829.061	972.813
PLPP5	344.452	341.36	268.163	329.023
NSD3	1173.79	1333.97	1290.6	1021.85
LETM2	26.4963	54.4723	103.633	66.1467
FGFR1	323.255	296.572	838.677	594.18
TACC1	835.959	933.293	1245.73	521.191
PLEKHA2	235.817	296.572	729.702	785.207
TM2D2	676.981	699.667	1030.98	846.222
ADAM9	7338.16	8655.05	8165.61	9666.55
ADAM32	17.2226	13.3155	12.8205	13.1153
IDO1	3.97445	6.05248	0	0.57023
C8orf4	820.062	364.359	0	2.85115
ZMAT4	0	0	0	0
SFRP1	0	0	0	4.56184
GOLGA7	565.697	588.301	1040.6	835.388
GINS4	258.339	283.256	837.608	245.199
GPAT4	1213.53	1240.76	1440.17	1394.78
ANK1	100.686	128.313	19.2308	12.5451
AC027702.1	59.6168	48.4199	66.2394	29.0818
KAT6A	1277.12	1488.91	1132.48	865.61
AP3M2	419.967	513.25	674.147	548.562
PLAT	408.044	395.832	489.317	463.027
IKBKB	1620.25	1807.27	1033.12	1466.63
POLB	258.339	194.89	272.436	209.275
VDAC3	1189.69	1005.92	1910.26	1012.16
SLC20A2	1110.2	1170.55	1004.28	749.283
SMIM19	410.693	429.726	192.308	254.893
THAP1	176.201	124.681	225.428	156.813
RNF170	227.869	267.52	204.06	281.694
HOOK3	519.328	620.985	648.505	671.161
FNTA	810.788	746.876	774.574	759.547
POMK	90.0876	112.576	128.205	67.8574
AC113191.1	29.146	52.0513	42.7351	34.7841
HGSNAT	601.467	686.351	419.873	761.828
SPIDR	849.208	812.243	613.249	727.614
CEBPD	2336.98	1453.81	708.335	1266.48
PRKDC	3558.46	4730.62	4973.3	3819.4
MCM4	2984.81	3362.76	5424.16	1333.77
UBE2V2	653.135	664.562	928.421	633.526
AC041040.1	0	0	0	0
EFCAB1	0	0	0	0
SNAI2	22.5219	13.3155	51.2821	31.3627
PCMTD1	551.124	593.143	566.24	1070.89
AC064807.1	62.2664	62.9458	86.5386	88.3857
RB1CC1	2285.31	1958.58	2636.76	2503.31
NPBWR1	46.3686	21.7889	43.8035	52.4612
OPRK1	0	0	0	0
AC022034.2	111.285	175.522	83.3335	45.6184
ATP6V1H	858.481	791.665	1134.62	911.798
RGS20	226.544	162.207	159.188	88.3857
TCEA1	2726.47	2321.73	1896.37	1638.27
LYPLA1	1833.55	1698.33	1565.17	1060.06
MRPL15	757.795	781.981	935.899	596.461
RP1	100.686	73.8403	18.1624	79.262
TMEM68	299.409	274.783	242.522	228.092
TGS1	478.259	516.882	527.779	362.096
LYN	2024.32	1824.22	1283.12	1070.89
RPS20	9525.43	7455.45	7118.6	7107.35
PLAG1	123.208	127.102	142.094	220.679
CHCHD7	694.204	521.724	795.942	543.43
SDR16C5	56.9671	37.5254	16.0257	14.2558
IMPAD1	1404.31	1568.8	1686.97	1566.99
LINC01602	0	0	17.094	11.9748
UBXN2B	620.014	685.141	392.095	534.876
SDCBP	2201.85	2301.15	2981.84	3191.01
NSMAF	649.16	647.616	690.172	603.874
TOX	0	0	8.54702	5.13207
AC090152.1	0	0	0	3.42138
LINC01301	7.9489	6.05248	7.47865	16.5367
RAB2A	1726.24	1524.01	1972.23	1775.13
CHD7	547.149	658.51	563.035	620.981
ASPH	7823.04	7523.23	5592.96	6703.63
KRT8P3	21.1971	18.1574	19.2308	34.2138
RN7SKP97	0	3.63149	8.54702	5.13207
AC091173.1	13.2482	12.105	3.20513	2.28092
GGH	453.087	410.358	699.788	299.371
TTPA	0	0	0	0
YTHDF3-AS1	15.8978	20.5784	25.6411	20.5283
YTHDF3	949.894	1051.92	1368.59	1227.14
AC011978.2	5.29927	4.84199	2.13676	5.7023
CYP7B1	0	0	0	0
ARMC1	2888.1	2199.47	1320.52	818.281
MTFR1	2942.42	2780.51	944.446	547.991
PDE7A	1047.93	1214.13	423.078	647.782
TRIM55	355.051	365.57	462.608	646.071
RRS1	3023.23	2897.93	1095.09	681.425
ADHFE1	26.4963	36.3149	12.8205	26.8008
C8orf46	17.2226	8.47347	222.223	110.054
MYBL1	1283.75	1209.29	2507.48	1367.41
VCPIP1	1731.54	1683.8	708.335	638.658
C8orf44	108.635	133.155	116.453	120.319
SGK3	194.748	173.101	107.906	64.436
MCMDC2	41.0693	49.6304	39.53	49.61
SNHG6	3093.45	2661.88	942.309	1033.26
TCF24	0	0	0	0
COPS5	2416.47	2427.05	1170.94	1106.25
CSPP1	850.532	924.819	510.685	458.465
ARFGEF1	4797.16	5467.81	1336.54	1235.69
AC021321.1	23.8467	31.4729	20.2992	12.5451
SULF1	0	0	3.20513	1.14046
SLCO5A1	68.8905	37.5254	65.1711	62.1551
AC079089.1	27.8212	16.9469	22.4359	21.6688
NCOA2	1550.04	1823.01	622.864	642.079
TRAM1	3178.24	3255.02	1884.62	2167.45
LACTB2	1038.66	950.24	393.163	367.228
XKR9	129.832	93.2082	63.0343	82.6834
EYA1	148.379	169.469	0	0
TERF1	772.368	834.032	403.847	234.935
SBSPON	10.5985	15.7365	2.13676	4.56184
RPL7	39857.1	34803	13185.9	13587.4
RDH10	3735.98	2968.14	915.6	696.822
RDH10-AS1	15.8978	16.9469	8.54702	11.4046
STAU2-AS1	19.8723	4.84199	1.06838	1.71069
STAU2	1033.36	1015.61	314.103	406.004
UBE2W	973.74	1022.87	470.086	455.614
ELOC	1685.17	1590.59	878.207	582.775
TMEM70	1307.59	1140.29	590.813	393.459
LY96	351.076	312.308	40.5984	59.8742
JPH1	519.328	499.935	92.9489	49.0398
GDAP1	98.0365	110.155	215.812	110.054
AC011632.1	0	0	1.06838	0
CRISPLD1	0	0	0	0
CASC9	0	0	0	0
HNF4G	0	1.2105	0	0
LINC01111	0	0	22.4359	8.55346
ZFHX4	0	0	4.27351	1.14046
PEX2	986.989	901.82	316.24	449.912
PKIA	0	0	0	0
ZC2HC1A	176.201	215.468	90.8121	93.5178
IL7	2.64963	0	6.41027	2.85115
AC083837.1	0	0	0	0
HEY1	494.157	274.783	32.0513	29.0818
LINC01607	33.1204	33.8939	0	9.69392
AC036214.1	63.5912	29.0519	1.06838	2.85115
MRPS28	400.095	390.99	256.411	129.442
AC036214.2	37.0949	41.1569	13.8889	5.7023
AC009686.2	7.9489	15.7365	5.34189	1.14046
TPD52	2713.23	2613.46	1006.41	881.576
AC009812.1	22.5219	12.105	12.8205	26.2306
ZBTB10	2287.96	2263.63	862.181	966.541
AC009812.3	27.8212	26.6309	11.7522	22.8092
AC009812.4	59.6168	53.2618	14.9573	36.4947
RPSAP47	6.62408	2.42099	3.20513	1.71069
ZNF704	42.3941	52.0513	11.7522	10.2641
PAG1	278.212	340.149	634.617	797.182
AC009902.2	2.64963	4.84199	2.13676	5.7023
FABP5	121.883	100.471	576.924	122.6
PMP2	0	0	0	0
FTH1P11	31.7956	27.8414	18.1624	18.8176
IMPA1	626.638	605.248	325.855	241.778
SLC10A5	14.573	29.0519	5.34189	10.8344
AC132219.2	45.0438	43.5779	18.1624	14.826
ZFAND1	2518.48	2036.05	604.702	782.356
CHMP4C	862.456	831.611	273.505	210.985
SNX16	364.325	337.728	215.812	245.769
LRRCC1	602.792	699.667	53.4189	20.5283
E2F5	753.821	692.404	60.8976	147.119
C8orf59	417.317	410.358	98.2908	116.897
CA13	21.1971	15.7365	59.8292	30.7924
CA2	7.9489	6.05248	0	0
AC103760.1	35.7701	22.9994	7.47865	15.9665
WWP1	2495.96	2577.15	817.309	936.889
RMDN1	1542.09	1415.07	380.343	554.264
NTAN1P2	11.9234	31.4729	5.34189	10.8344
CPNE3	3826.07	3816.69	1963.68	1456.37
AC090568.2	0	0	0	0
AF117829.1	217.27	199.732	99.3592	137.996
RIPK2	3204.73	2322.94	497.864	338.147
OSGIN2	2091.89	1975.53	514.958	468.159
NBN	2763.57	2980.24	1278.85	925.484
DECR1	1656.02	1471.96	391.026	564.528
CALB1	6.62408	4.84199	0	1.71069
TMEM64	1153.92	1045.87	638.89	695.111
AC106038.1	3.97445	18.1574	16.0257	22.8092
TMEM55A	264.963	289.309	108.975	151.111
OTUD6B-AS1	1188.36	974.45	314.103	270.859
OTUD6B	641.211	777.139	319.445	246.34
LRRC69	18.5474	55.6828	10.6838	10.8344
FLJ46284	7.9489	1.2105	0	3.99161
TRIQK	1204.26	965.976	329.06	537.727
FAM92A	223.894	266.309	230.77	226.952
AC120053.1	5.29927	13.3155	7.47865	27.3711
AC010834.3	6.62408	15.7365	8.54702	29.652
RBM12B	782.967	864.294	479.702	349.551
RBM12B-AS1	15.8978	25.4204	11.7522	6.27253
TMEM67	545.825	541.092	242.522	342.138
PDP1	5996.12	4831.09	1205.13	1158.71
GEM	258.339	137.997	351.496	171.639
RAD54B	49.0182	67.7878	70.513	27.3711
