## Supplementary Table 1 for "Epigenetic priming promotes acquisition of tyrosine kinase inhibitor resistance and oncogene amplification in human lung cancer" (part 3 of 3)

### Sheet: H1975_H1975OR (continued)
	H1975_rep1	H1975_rep2	H1975OR_rep1	H1975OR_rep2
AC023632.6	21.1971	20.5784	17.094	14.826
VIRMA	1907.74	2007	1302.35	1402.2
AC108860.2	62.2664	60.5248	9.6154	9.69392
ESRP1	4574.59	4436.47	643.164	567.379
DPY19L4	835.959	819.506	724.36	636.377
INTS8	2130.31	2229.73	840.814	985.928
CCNE2	137.781	131.944	189.103	48.4696
NDUFAF6	397.445	389.78	241.453	156.243
TP53INP1	242.441	200.942	133.547	478.994
PLEKHF2	647.835	654.879	329.06	439.077
C8orf37	68.8905	59.3143	48.077	51.3207
UQCRB	2478.73	2261.21	1260.69	1129.63
MTERF3	478.259	450.305	252.137	199.581
PTDSS1	1820.3	1681.38	1309.83	916.36
SDC2	0	0	658.121	474.432
CPQ	6.62408	3.63149	74.7865	144.268
TSPYL5	0	0	0	0
MTDH	4921.69	4621.68	2532.06	1731.79
LAPTM4B	7638.89	7770.18	4446.59	3675.71
MATN2	11.9234	21.7889	1861.11	1940.49
RPL30	12673.2	10383.6	4413.47	4983.81
AP003352.1	109.96	108.945	60.8976	74.7002
ERICH5	60.9416	38.7359	50.2138	39.9161
RIDA	461.036	400.674	261.753	223.53
POP1	1710.34	1775.8	1077.99	607.295
NIPAL2	574.971	549.565	121.795	137.426
AP003438.1	6.62408	2.42099	0	0.57023
STK3	1385.76	1223.81	448.719	417.409
AC016877.3	0	0	0	1.71069
OSR2	108.635	83.5242	97.2224	73.5597
AC104986.2	14.573	26.6309	12.8205	15.3962
VPS13B	684.93	893.346	370.727	489.258
COX6C	3074.9	2620.72	1207.27	943.731
RGS22	0	0	0	0
FBXO43	13.2482	31.4729	60.8976	13.6855
POLR2K	528.602	574.986	451.924	349.551
SPAG1	545.825	581.038	402.779	258.314
RNF19A	1139.34	1258.92	557.693	590.188
AP001574.1	2.64963	15.7365	0	3.99161
ANKRD46	205.347	219.1	112.18	170.499
PABPC1	70365	66981.6	27077	31748.7
YWHAZ	21650.2	21520.2	13380.4	8235.84
FLJ42969	19.8723	13.3155	10.6838	5.7023
AP003469.2	15.8978	13.3155	16.0257	11.4046
AP003469.4	13.2482	10.8945	7.47865	9.12369
ZNF706	1804.4	1653.54	914.532	785.207
AP001330.2	0	0	0	0
NACAP1	11.9234	35.1044	1.06838	0
AP001207.3	6.62408	8.47347	0	0
GRHL2	2849.68	3133.98	566.24	427.673
NCALD	1.32482	2.42099	0	0
RRM2B	927.372	727.508	590.813	535.446
UBR5-AS1	67.5657	64.1563	21.3676	33.6436
UBR5	2910.62	3877.22	1642.1	1563
AP002907.1	18.5474	7.26298	4.27351	6.27253
KLF10	1687.82	1404.18	922.01	1455.23
AP002851.1	41.0693	30.2624	26.7095	31.3627
AP003356.1	11.9234	10.8945	18.1624	10.2641
AZIN1	5466.19	4864.98	2922.01	1874.35
AZIN1-AS1	55.6423	73.8403	16.0257	63.2956
ATP6V1C1	1983.25	1965.85	1255.34	1120.5
BAALC-AS1	64.916	77.4718	68.3762	70.1383
FZD6	1715.64	1787.9	1478.64	1452.95
CTHRC1	820.062	769.876	702.993	707.086
SLC25A32	916.773	772.297	657.053	393.459
DCAF13	1905.09	1779.43	1150.64	961.979
RIMS2	3.97445	2.42099	77.9916	11.4046
LRP12	613.39	614.932	797.01	988.209
ZFPM2	37.0949	61.7353	24.5727	68.4276
ZFPM2-AS1	341.803	232.415	77.9916	197.87
AC027031.2	45.0438	26.6309	6.41027	8.55346
OXR1	1217.51	1404.18	504.274	463.597
ANGPT1	13.2482	4.84199	0	1.14046
EIF3E	5019.73	4350.52	4976.51	6110.02
EMC2	600.142	538.671	368.59	507.505
NUDCD1	425.266	440.621	814.104	534.876
ENY2	622.664	519.303	892.096	701.954
EBAG9	233.168	204.574	235.043	175.061
SYBU	54.3175	22.9994	33.1197	32.5031
KCNV1	0	0	0	0
TRPS1	727.324	755.35	157.052	218.968
EIF3H	6284.93	5787.38	2724.36	2805.53
UTP23	563.047	664.562	416.667	283.975
RAD21	6769.81	6790.88	3864.32	2155.47
MED30	465.011	429.726	256.411	97.5094
EXT1	4151.98	3526.18	2566.24	1941.63
SAMD12	298.084	324.413	8.54702	20.5283
SAMD12-AS1	6.62408	6.05248	0	0.57023
TNFRSF11B	0	0	0	0.57023
MAL2	6885.07	6600.84	277.778	306.784
NOV	1.32482	2.42099	26.7095	14.2558
ENPP2	0	0	18.1624	59.304
TAF2	1383.11	1509.49	833.335	646.641
DSCC1	537.876	568.933	472.223	103.782
DEPTOR	649.16	606.459	121.795	296.52
AC091563.1	33.1204	19.3679	8.54702	15.3962
MRPL13	1212.21	1026.5	728.634	506.935
MTBP	311.332	332.886	233.975	161.375
SNTB1	56.9671	30.2624	2.13676	1.14046
HAS2	30.4708	36.3149	3.20513	1.71069
LINC01151	10.5985	7.26298	36.3249	22.8092
ZHX2	928.697	916.346	653.847	572.511
DERL1	2020.35	2049.37	1310.9	1172.96
TBC1D31	609.416	558.039	342.949	159.094
FAM83A	2016.37	1947.69	68.3762	67.2872
FAM83A-AS1	3.97445	12.105	0	0.57023
C8orf76	55.6423	65.3668	23.5043	42.7673
ZHX1	951.219	1106.39	912.395	952.855
ATAD2	2824.51	2908.82	2287.4	652.914
WDYHV1	335.179	249.362	123.932	80.9727
FBXO32	3750.56	3775.54	1094.02	902.104
FAM91A1	2367.45	2505.73	1842.95	1342.89
TMEM65	1466.57	1349.7	592.95	489.258
TRMT12	393.471	340.149	221.154	187.036
RNF139-AS1	35.7701	82.3138	51.2821	63.8658
RNF139	894.251	880.031	523.505	547.991
TATDN1	459.711	393.411	280.983	270.289
AC090198.1	15.8978	22.9994	9.6154	15.9665
NDUFB9	2225.69	1984	1176.28	1117.65
MTSS1	25.1715	9.68397	5.34189	1.14046
ZNF572	94.062	94.4187	23.5043	41.0566
SQLE	1597.73	1619.64	729.702	574.222
WASHC5	2277.36	2290.26	933.762	971.102
NSMCE2	397.445	387.359	231.838	175.061
TRIB1	1703.71	1028.92	544.873	622.121
AC084116.1	0	0	0	0
FAM84B	7342.14	7653.97	1737.18	1982.12
AC083923.2	13.2482	32.6834	9.6154	8.55346
PCAT1	1.32482	9.68397	0	2.85115
CASC19	5.29927	2.42099	4.27351	3.99161
CASC8	34.4452	58.1038	23.5043	11.4046
POU5F1B	5.29927	7.26298	4.27351	4.56184
CASC11	17.2226	8.47347	12.8205	22.239
MYC	14912.1	5061.09	11228.7	9371.17
PVT1	7144.74	7477.24	7255.36	7646.22
TMEM75	31.7956	38.7359	42.7351	22.8092
RNU1-106P	123.208	113.787	61.9659	149.4
MIR1206	13.2482	12.105	13.8889	21.0985
RNU4-25P	7.9489	6.05248	9.6154	11.4046
GSDMC	282.186	210.626	5.34189	22.8092
FAM49B	1499.69	1455.02	1153.85	696.251
ASAP1	500.781	453.936	963.677	788.629
EFR3A	1393.71	1554.28	1542.74	1523.66
KCNQ3	50.343	47.2094	3.20513	4.56184
LRRC6	7.9489	13.3155	10.6838	5.13207
TMEM71	2.64963	3.63149	0	1.14046
PHF20L1	262.314	347.412	383.548	330.163
NDRG1	1241.35	930.872	3536.33	4435.25
ST3GAL1	882.328	593.143	61.9659	80.9727
AC103706.1	6.62408	4.84199	7.47865	2.85115
ZFAT	292.785	294.151	240.385	355.824
AC083843.3	5.29927	15.7365	0	0.57023
AC083843.2	46.3686	67.7878	63.0343	31.9329
KHDRBS3	219.92	219.1	33.1197	19.9581
TRAPPC9	741.897	674.246	143.163	390.038
AC107375.1	15.8978	15.7365	36.3249	46.1887
CHRAC1	563.047	515.671	625.001	356.964
AGO2	1410.93	1574.86	1466.88	807.446
AC067931.2	9.27372	15.7365	19.2308	45.6184
PTK2	2457.54	2751.46	1727.57	2082.48
AC100860.1	5.29927	19.3679	1.06838	2.85115
DENND3	339.153	422.463	396.368	1704.42
AC040970.1	5.29927	1.2105	5.34189	7.413
SLC45A4	231.843	300.203	194.445	417.409
PTP4A3	495.482	458.778	149.573	315.337
TSNARE1	296.759	256.625	236.112	497.811
AC134682.1	1.32482	3.63149	3.20513	5.13207
ADGRB1	25.1715	84.7347	157.052	663.178
ARC	17.2226	14.526	22.4359	7.413
JRK	675.657	783.191	1462.61	1098.26
PSCA	70.2153	82.3138	40.5984	34.2138
LY6K	414.668	395.832	1272.44	738.448
AC108002.1	54.3175	53.2618	16.0257	10.2641
THEM6	871.73	1019.24	707.266	576.503
SLURP1	5.29927	7.26298	0	0.57023
AC083841.1	5.29927	1.2105	0	0.57023
LYNX1	1279.77	1848.43	548.078	1176.96
LY6D	37.0949	32.6834	14.9573	14.2558
AC083841.2	0	0	0	0
AC105202.1	10.5985	8.47347	30.983	35.9245
LY6E	3153.06	3584.28	3337.61	5799.24
C8orf31	1.32482	2.42099	0	0
LY6H	2.64963	4.84199	4.27351	24.5199
GPIHBP1	10.5985	3.63149	19.2308	28.5115
ZFP41	235.817	273.572	333.334	227.522
GLI4	373.598	430.937	251.069	338.147
MINCR	83.4635	72.6298	97.2224	83.8239
ZNF696	298.084	229.994	226.496	235.505
TOP1MT	1269.17	1090.66	821.583	890.13
RHPN1-AS1	45.0438	35.1044	23.5043	28.5115
RHPN1	2086.59	2445.2	409.189	929.476
AC105118.1	9.27372	7.26298	3.20513	55.3123
MAFA-AS1	6.62408	4.84199	3.20513	19.9581
MAFA	39.7445	56.8933	57.6924	54.7421
ZC3H3	794.89	786.823	833.335	757.836
AC067930.4	3.97445	6.05248	4.27351	15.3962
GSDMD	1304.94	1262.55	997.865	1476.9
MROH6	332.529	412.779	344.018	132.864
AC067930.5	37.0949	49.6304	59.8292	21.0985
NAPRT	62.2664	78.6823	119.658	102.641
AC067930.6	2.64963	3.63149	6.41027	25.0901
EEF1D	2213.77	2120.79	3213.68	2749.08
TIGD5	388.171	363.149	327.992	294.809
PYCR3	694.204	703.298	675.215	563.388
TSTA3	1201.61	1320.65	955.13	1093.13
ZNF623	443.814	602.827	451.924	447.061
ZNF707	222.569	272.362	329.06	413.987
AC105219.1	23.8467	38.7359	12.8205	9.12369
MAPK15	745.872	728.719	154.915	261.166
AC105219.2	13.2482	13.3155	1.06838	0.57023
FAM83H	4663.36	4726.99	2712.61	2946.95
MIR4664	79.489	60.5248	61.9659	49.0398
IQANK1	825.361	924.819	146.368	166.507
AC105219.4	58.2919	52.0513	2.13676	13.6855
SCRIB	3888.34	4127.79	3432.7	3398.57
PUF60	2344.93	2537.2	2641.03	2189.68
NRBP2	841.259	1031.34	712.608	1330.92
EPPK1	144.405	153.733	193.376	95.7987
PLEC	8252.28	9835.28	19869.7	27765.7
PARP10	1100.92	1220.18	496.796	1160.99
GRINA	3052.38	3217.5	2628.21	3709.92
SMPD5	1.32482	6.05248	1.06838	15.3962
OPLAH	694.204	760.192	425.214	1325.79
AC109322.1	14.573	30.2624	49.1454	21.0985
EXOSC4	437.19	388.569	337.607	338.147
GPAA1	3118.62	3228.39	2122.87	2451.99
CYC1	3875.09	3253.81	3138.89	2506.73
SHARPIN	1168.49	1158.45	809.831	1222
MAF1	2278.69	2136.53	2761.76	2215.92
WDR97	825.361	974.45	642.095	1367.41
HGH1	696.854	640.353	696.583	483.555
TSSK5P	56.9671	55.6828	38.4616	21.6688
MROH1	1959.4	2032.42	1407.05	2654.42
BOP1	3580.98	3062.56	3501.07	2951.51
SCX	156.328	179.153	91.8805	72.4193
HSF1	2240.27	1974.32	2138.89	2181.13
DGAT1	631.938	700.877	425.214	773.803
SLC52A2	903.525	947.819	1042.74	769.811
FBXL6	874.379	950.24	711.54	567.949
ADCK5	290.135	331.676	215.812	329.023
CPSF1	2960.97	2901.56	2828	3235.49
AC233992.3	14.573	21.7889	10.6838	5.7023
SLC39A4	728.649	565.302	632.48	434.516
VPS28	1033.36	1021.66	476.497	1049.79
TONSL	1636.15	2079.63	1685.9	910.088
TONSL-AS1	10.5985	6.05248	9.6154	5.13207
CYHR1	843.908	832.821	1100.43	1175.82
KIFC2	846.558	978.081	613.249	1336.62
FOXH1	9.27372	10.8945	7.47865	1.71069
PPP1R16A	862.456	806.191	432.693	562.817
AC084125.2	109.96	89.5767	53.4189	82.1132
GPT	140.431	111.366	20.2992	96.9392
MFSD3	1314.22	1245.6	686.967	579.354
RECQL4	1846.79	2044.53	2365.39	1330.92
LRRC14	764.419	894.557	607.907	545.14
C8orf82	853.182	746.876	1101.5	1163.27
ARHGAP39	780.317	801.349	672.01	549.132
AF186192.2	6.62408	1.2105	7.47865	13.6855
ZNF251	218.595	243.31	262.821	462.457
ZNF34	39.7445	43.5779	47.0086	63.8658
RPL8	40821.6	34936.1	28921	27287.8
ZNF517	127.182	148.891	172.009	190.457
ZNF7	348.427	331.676	294.872	437.937
COMMD5	380.222	436.989	507.48	384.906
ZNF250	120.558	157.365	95.0856	136.855
ZNF16	117.909	124.681	92.9489	124.88
ZNF252P	291.46	351.044	319.445	323.321
ZNF252P-AS1	2.64963	14.526	7.47865	14.826
C8orf33	1238.7	1241.97	1491.46	1314.95
WASHC1	316.631	338.939	247.864	421.97
FOXD4	1.32482	0	1.06838	9.12369
CBWD1	235.817	238.468	304.488	189.316
C9orf66	0	0	0	0
DOCK8	0	0	1.06838	2.28092
KANK1	453.087	496.304	229.701	173.92
DMRT2	192.098	203.363	5.34189	5.13207
SMARCA2	952.543	1005.92	1057.69	981.937
VLDLR-AS1	15.8978	7.26298	6.41027	10.8344
VLDLR	279.536	289.309	166.667	512.637
PUM3	896.901	1001.08	1009.62	835.388
RFX3	127.182	125.892	99.3592	165.937
RFX3-AS1	13.2482	10.8945	14.9573	23.9497
GLIS3	760.445	698.456	1041.67	924.914
SLC1A1	1.32482	4.84199	0	0
SPATA6L	34.4452	29.0519	10.6838	17.6771
PLPP6	302.058	383.727	286.325	289.107
CDC37L1	197.398	204.574	222.223	269.719
AK3	726	758.981	839.745	920.922
RCL1	442.489	330.466	425.214	331.874
JAK2	58.2919	87.1557	169.872	136.285
INSL4	0	0	0	0
RLN2	10.5985	0	66.2394	78.1216
PLGRKT	230.518	182.785	135.684	118.038
CD274	223.894	214.258	445.514	280.553
PDCD1LG2	7.9489	3.63149	54.4873	46.7589
RIC1	617.365	733.561	1276.71	1095.41
ERMP1	2046.84	2571.09	1215.81	2185.69
KIAA2026	307.358	421.253	471.155	566.809
MLANA	11.9234	7.26298	4.27351	12.5451
RANBP6	630.613	689.983	811.967	676.863
UHRF2	933.996	1084.6	1211.54	988.209
GLDC	7.9489	8.47347	4.27351	5.13207
AL162411.1	0	0	0	0
AL354707.1	0	2.42099	1.06838	0
KDM4C	455.737	381.306	397.437	518.339
DMAC1	555.098	485.409	736.112	569.66
AL162413.1	0	0	0	0
TYRP1	2.64963	0	22.4359	9.69392
LURAP1L-AS1	21.1971	6.05248	23.5043	14.2558
LURAP1L	189.449	163.417	283.12	538.868
MPDZ	0	0	0	0
NFIB	963.142	1025.29	1086.54	1085.15
AL159169.2	0	3.63149	0	0.57023
ZDHHC21	137.781	187.627	114.316	143.128
LDHAP4	3.97445	0	6.41027	5.13207
TTC39B	753.821	559.249	45.9403	80.9727
SNAPC3	723.35	676.667	526.71	662.608
PSIP1	1507.64	1559.12	2111.12	1555.02
CCDC171	76.8394	54.4723	79.06	67.8574
BNC2	123.208	87.1557	491.454	346.7
CNTLN	124.533	85.9452	236.112	139.706
ADAMTSL1	0	0	38.4616	6.27253
RRAGA	1332.77	1348.49	1863.25	1606.91
HAUS6	857.157	809.822	1325.86	722.482
PLIN2	1379.13	932.082	805.557	359.245
DENND4C	838.609	957.503	711.54	784.067
AL391834.2	1.32482	2.42099	2.13676	3.42138
RPS6	25706.7	22538.2	17552.4	18917.4
ACER2	121.883	165.838	12.8205	5.13207
AL158206.1	84.7883	84.7347	9.6154	4.56184
MLLT3	508.73	539.881	511.753	674.012
FOCAD	295.434	355.886	519.232	460.746
HACD4	302.058	349.833	125	147.69
KLHL9	474.284	599.196	657.053	631.815
IFNWP19	14.573	6.05248	13.8889	29.652
MIR31HG	42.3941	42.3674	68.3762	53.6017
IFNE	3.97445	6.05248	8.54702	15.3962
MTAP	1134.04	1238.34	1052.35	992.201
TUBB8P1	39.7445	48.4199	17.094	22.239
AL359922.2	17.2226	7.26298	11.7522	13.6855
CDKN2A	2070.69	1855.69	1346.16	1708.98
CDKN2B-AS1	34.4452	61.7353	20.2992	55.3123
CDKN2B	458.387	595.564	643.164	812.578
DMRTA1	41.0693	10.8945	39.53	44.478
LINC01239	13.2482	10.8945	17.094	72.9895
ELAVL2	45.0438	48.4199	223.291	111.765
TUSC1	401.42	318.361	473.291	395.17
CAAP1	487.533	447.884	530.984	555.975
PLAA	510.055	453.936	825.856	611.857
IFT74	257.014	284.467	304.488	296.52
TEK	0	0	17.094	74.13
MOB3B	9.27372	13.3155	1.06838	0
C9orf72	198.723	156.154	145.299	132.293
ACO1	1201.61	1354.55	1694.45	1655.38
DDX58	891.602	884.873	368.59	520.05
TOPORS	639.887	597.985	738.249	612.427
SMIM27	33.1204	32.6834	45.9403	53.6017
NDUFB6	928.697	792.875	976.498	643.22
ASS1P12	31.7956	29.0519	33.1197	23.9497
APTX	806.814	720.245	926.284	820.562
DNAJA1	4423.56	4535.73	5497.87	4063.46
SMU1	1638.8	1660.8	1990.39	1666.21
B4GALT1	6907.6	7606.76	2630.35	4898.85
BAG1	863.781	815.875	1024.57	1066.33
CHMP5	1662.65	1429.6	1698.72	1657.66
NFX1	1352.64	1277.07	1241.46	1336.62
AQP7	7.9489	4.84199	5.34189	15.3962
AQP3	3500.17	4171.37	1081.2	2188.54
NOL6	2774.17	3190.87	3384.62	3733.3
SUGT1P1	33.1204	30.2624	39.53	54.1719
ANKRD18B	30.4708	18.1574	83.3335	27.3711
ANXA2P2	75.5146	112.576	66.2394	60.4444
PRSS3	17.2226	7.26298	6.41027	1.71069
UBE2R2	2632.41	2511.78	1958.34	2256.97
UBAP2	1920.98	2258.79	2536.33	2178.85
DCAF12	2348.9	2532.36	1813.04	1526.51
UBAP1	2075.99	2228.52	1399.58	1577.83
KIF24	345.777	354.675	417.736	139.706
NUDT2	308.682	313.519	227.565	243.488
KIAA1161	287.485	426.095	1001.07	781.786
FAM219A	886.303	907.872	1759.62	1589.8
DNAI1	25.1715	47.2094	24.5727	47.3291
ENHO	9.27372	18.1574	77.9916	37.065
CNTFR	1.32482	1.2105	0	0
RPP25L	645.186	535.039	561.967	594.75
DCTN3	1002.89	1050.71	1430.56	1153.58
ARID3C	27.8212	24.2099	2.13676	18.8176
SIGMAR1	3781.03	3520.12	4767.1	2879.09
GALT	499.456	505.987	448.719	874.733
IL11RA	173.551	193.679	136.752	253.182
AL162231.1	7.9489	7.26298	13.8889	25.6604
AL162231.2	43.719	47.2094	27.7778	67.8574
DNAJB5	158.978	106.524	373.932	302.792
VCP	7934.33	9288.14	12673.1	11155.4
FANCG	912.799	873.978	1052.35	524.042
PIGO	1399.01	1507.07	1315.17	1321.22
STOML2	3950.6	3446.28	4038.47	2885.94
FAM214B	788.266	691.193	511.753	1063.48
UNC13B	911.474	1160.87	934.831	1214.59
RUSC2	1316.87	1172.97	1519.23	2476.51
FAM166B	14.573	12.105	4.27351	5.7023
TESK1	854.507	963.555	713.677	799.463
CD72	10.5985	9.68397	2.13676	27.9413
SIT1	0	0	0	0
CCDC107	103.336	112.576	110.043	146.549
ARHGEF39	977.715	928.451	644.232	197.87
CA9	0	0	3.20513	0.57023
TPM2	1047.93	1059.18	553.42	1382.81
TLN1	7649.49	7568.02	10922	15784.5
CREB3	949.894	844.926	1061.97	1131.34
GBA2	2265.44	2551.73	1672.01	2503.88
RGP1	1952.78	2126.84	1894.23	1598.36
AL133410.1	1.32482	1.2105	1.06838	3.42138
NPR2	14.573	21.7889	26.7095	42.197
SPAG8	33.1204	18.1574	42.7351	64.436
HINT2	510.055	491.462	319.445	376.352
TMEM8B	490.182	619.774	351.496	627.253
HRCT1	11.9234	6.05248	12.8205	20.5283
SPAAR	11.9234	7.26298	14.9573	22.8092
YBX1P10	30.4708	19.3679	28.8462	15.9665
RECK	145.73	142.839	302.351	376.922
GLIPR2	91.4124	105.313	157.052	152.252
CLTA	4031.42	3913.53	4323.73	3043.32
GNE	592.193	573.775	885.685	991.631
RNF38	651.81	545.934	712.608	719.061
MELK	1400.33	1340.02	2269.24	582.205
EBLN3P	2196.55	2015.48	1830.13	2541.52
ZCCHC7	813.438	613.722	652.779	762.398
GRHPR	2885.45	2989.93	2558.77	3266.28
ZBTB5	576.295	597.985	575.856	853.065
POLR1E	983.014	757.771	1133.55	712.788
AL513165.1	66.2408	83.5242	110.043	79.8323
FBXO10	59.6168	64.1563	92.9489	153.392
TOMM5	18.5474	18.1574	38.4616	33.6436
FRMPD1	1.32482	0	0	0.57023
TRMT10B	377.573	360.728	404.915	423.681
EXOSC3	625.314	571.354	803.42	453.903
DCAF10	1257.25	1244.39	815.172	1028.7
SLC25A51	446.463	334.097	559.83	291.958
TMX2P1	54.3175	78.6823	71.5813	49.61
SHB	1230.75	1195.97	392.095	290.818
ALDH1B1	1457.3	1412.65	2324.79	1573.84
IGFBPL1	26.4963	20.5784	215.812	13.6855
AL390726.6	7.9489	13.3155	2.13676	1.71069
SNX18P3	11.9234	22.9994	19.2308	25.6604
ANKRD18A	148.379	136.786	128.205	88.3857
FAM201A	225.219	157.365	117.522	46.7589
CNTNAP3	153.679	179.153	30.983	49.0398
ZNF658B	63.5912	39.9464	14.9573	30.2222
GLIDR	30.4708	26.6309	45.9403	32.5031
FRG1HP	415.993	360.728	415.599	420.26
PGM5P2	78.1642	66.5773	405.984	218.968
AL353763.2	96.7116	95.6292	136.752	192.168
BX255923.1	10.5985	9.68397	49.1454	8.55346
CBWD6	137.781	145.26	95.0856	155.103
AL845472.1	1.32482	1.2105	2.13676	3.99161
AL354718.1	6.62408	12.105	19.2308	13.6855
BX088645.1	52.9927	30.2624	3.20513	9.69392
FAM27C	11.9234	9.68397	32.0513	14.826
CR769775.1	9.27372	18.1574	9.6154	27.3711
BX005266.2	2.64963	10.8945	10.6838	5.7023
LINC01410	2.64963	1.2105	21.3676	34.7841
RNA5SP283	0	2.42099	9.6154	6.27253
AL512625.2	7.9489	12.105	11.7522	13.1153
AL512625.3	27.8212	29.0519	18.1624	45.0482
ADGRF5P1	3.97445	10.8945	7.47865	9.12369
AL512625.1	31.7956	38.7359	64.1027	41.6268
BMS1P10	145.73	146.47	58.7608	94.6582
DUX4L50	3.97445	0	10.6838	9.69392
FRG1JP	107.31	116.208	84.4019	171.069
AL163540.1	0	2.42099	3.20513	10.2641
BNIP3P4	10.5985	6.05248	7.47865	1.14046
CBWD4P	26.4963	13.3155	16.0257	31.9329
CBWD5	388.171	423.674	271.368	381.484
ZNF658	148.379	151.312	81.1967	104.352
FAM27E3	45.0438	49.6304	63.0343	64.436
AL627230.2	13.2482	10.8945	28.8462	14.2558
CBWD3	88.7627	82.3138	83.3335	118.608
PGM5	0	1.2105	0	4.56184
PIP5K1B	0	0	1.06838	0
FAM122A	470.31	457.568	514.958	516.629
FXN	365.649	450.305	489.317	399.161
TJP2	6771.14	7463.92	8239.33	3803.44
BANCR	90.0876	37.5254	2.13676	3.99161
FAM189A2	1021.43	1154.81	396.368	630.675
APBA1	295.434	341.36	44.8719	65.5765
PTAR1	976.39	1327.91	931.626	907.237
MAMDC2-AS1	1.32482	0	3.20513	6.84276
MAMDC2	22.5219	25.4204	103.633	189.887
SMC5-AS1	29.146	16.9469	38.4616	40.4864
SMC5	1357.94	1624.49	1433.76	1284.73
KLF9	749.846	614.932	567.309	1099.4
TRPM3	0	0	17.094	31.9329
TMEM2	2178	2401.62	2971.16	2783.29
ABHD17B	569.671	550.776	743.591	502.373
C9orf85	500.781	398.253	411.326	682.566
HSPB1P1	170.901	118.629	90.8121	38.2054
GDA	0	0	0	0
LINC01504	0	0	0	1.14046
ZFAND5	5972.27	5040.51	3445.52	4494.56
TMC1	94.062	49.6304	2.13676	4.56184
ALDH1A1	0	3.63149	0	0
ANXA1	21568	23039.4	19046	18554.7
TRPM6	0	1.2105	1.06838	0
C9orf40	491.507	405.516	849.361	192.738
CARNMT1	653.135	611.301	521.369	585.056
NMRK1	841.259	665.773	331.197	769.241
OSTF1	1249.3	1263.76	851.497	782.356
PCSK5	184.15	150.102	10.6838	13.6855
RFK	1497.04	1171.76	835.472	774.373
RPSAP9	39.7445	18.1574	39.53	34.7841
GCNT1	684.93	681.509	591.881	610.717
PRUNE2	5.29927	3.63149	9.6154	10.2641
VPS13A	1169.81	1547.01	1228.63	1409.04
GNA14	79.489	82.3138	0	7.98323
GNAQ	1459.95	1473.17	2133.55	1595.5
CEP78	969.766	1061.61	1541.67	559.396
PSAT1	6622.76	6120.27	1436.97	3693.38
CHCHD2P9	6.62408	6.05248	5.34189	2.28092
TLE4	14.573	18.1574	54.4873	35.9245
TLE1	2646.98	3217.5	3785.26	4193.47
RASEF	2011.07	1878.69	695.514	547.991
FRMD3	2.64963	2.42099	6.41027	7.413
IDNK	82.1387	54.4723	21.3676	74.7002
UBQLN1	3963.85	4250.05	4472.23	3538.85
AL354920.1	27.8212	20.5784	21.3676	33.6436
GKAP1	121.883	90.7872	117.522	103.212
KIF27	207.996	236.047	115.385	208.704
C9orf64	1262.55	1106.39	710.471	549.132
HNRNPK	16733.8	16873.1	16183.8	12626
AL354733.3	9.27372	16.9469	6.41027	11.9748
RMI1	737.923	795.296	1322.65	498.381
SLC28A3	625.314	504.777	5.34189	25.0901
NTRK2	536.551	343.781	27.7778	24.5199
AGTPBP1	389.496	337.728	505.343	370.08
AL353743.1	112.609	122.26	81.1967	120.319
NAA35	1110.2	944.187	1027.78	942.591
GOLM1	6889.05	7150.4	8153.86	8810.63
ISCA1	707.452	631.879	966.882	971.102
ZCCHC6	1030.71	1206.86	794.873	797.752
GAS1	0	0	7.47865	1.14046
GAS1RR	0	0	0	0
DAPK1	4118.86	4227.05	2763.89	4195.19
CTSL	4020.82	2663.09	1977.57	1649.11
AL772337.3	0	0	12.8205	2.85115
CDK20	564.372	537.46	383.548	550.272
AL353572.1	0	1.2105	1.06838	2.28092
SPIN1	2559.55	2613.46	3399.58	2630.47
NXNL2	14.573	20.5784	70.513	50.1803
C9orf47	10.5985	4.84199	0	2.28092
S1PR3	412.018	467.252	30.983	3.42138
SHC3	94.062	113.787	17.094	13.6855
AL353150.1	19.8723	4.84199	2.13676	1.14046
CKS2	2241.59	1766.11	1988.25	536.017
MIR3153	64.916	26.6309	19.2308	2.85115
SECISBP2	1172.46	1183.87	901.711	1243.67
SEMA4D	846.558	854.61	196.582	144.268
GADD45G	116.584	87.1557	106.838	188.176
OR7E116P	0	0	0	0
LINC01508	129.832	85.9452	3.20513	1.71069
DIRAS2	0	0	0	0
SYK	1481.15	1670.48	2.13676	0
AL158071.4	2.64963	8.47347	0	5.13207
AUH	450.438	359.517	368.59	362.667
NFIL3	1379.13	972.029	1002.14	1228.85
AL353764.1	7.9489	10.8945	8.54702	13.1153
SPTLC1	1849.44	1833.9	1946.58	1806.49
AL354751.1	42.3941	19.3679	63.0343	88.9559
LINC00475	49.0182	72.6298	6.41027	4.56184
IARS	15530.8	13918.3	6804.5	11544.9
NOL8	1633.5	1577.28	2157.06	2113.84
CENPP	169.577	187.627	230.77	88.9559
IPPK	219.92	168.259	376.069	203.002
BICD2	1697.09	1792.75	2446.59	2190.83
ANKRD19P	10.5985	16.9469	26.7095	14.2558
ZNF484	178.85	186.416	146.368	156.813
FGD3	1494.39	1468.33	277.778	336.436
SUSD3	355.051	295.361	227.565	242.918
CARD19	786.941	625.827	956.198	845.081
NINJ1	2270.74	2215.21	1851.5	3256.59
WNK2	443.814	680.299	310.898	165.937
AL583839.1	38.4197	49.6304	1.06838	6.84276
FAM120AOS	1334.09	1222.6	1256.41	983.647
FAM120A	10038.1	9669.44	7360.06	7164.37
PHF2	2215.09	2424.62	1479.7	1207.18
PTPDC1	557.748	491.462	422.009	445.92
AL158152.2	3.97445	8.47347	4.27351	6.84276
MIRLET7D	17.2226	12.105	10.6838	18.8176
ZNF169	96.7116	123.471	128.205	191.597
NUTM2F	0	0	0	6.27253
AL691447.2	2.64963	0	0	4.56184
MFSD14B	1996.5	2308.42	2262.82	1679.9
PCAT7	196.073	193.679	152.778	210.415
FBP2	15.8978	30.2624	16.0257	15.9665
FBP1	892.927	840.084	144.231	142.558
C9orf3	1658.67	1387.23	1170.94	1130.2
AL807757.2	1.32482	2.42099	4.27351	1.14046
MIR23B	3.97445	0	0	0
MIR27B	3.97445	15.7365	0	4.56184
FANCC	875.704	939.345	1139.96	724.193
AL354893.1	18.5474	2.42099	1.06838	2.85115
AL161729.3	1.32482	3.63149	3.20513	12.5451
PTCH1	463.686	554.407	1043.81	977.945
AL161729.1	13.2482	19.3679	23.5043	20.5283
AL161729.4	3.97445	4.84199	7.47865	15.9665
LINC00476	90.0876	72.6298	143.163	118.038
ERCC6L2	535.226	570.144	884.617	816.57
EIF4BP3	92.7372	62.9458	33.1197	70.7086
HSD17B3	3.97445	10.8945	7.47865	14.2558
SLC35D2	830.66	836.453	370.727	476.713
ZNF367	561.722	421.253	723.292	173.35
HABP4	511.379	513.25	565.172	509.786
CDC14B	1136.69	1135.45	756.412	490.398
AAED1	532.576	501.145	465.813	398.021
AL589843.1	131.157	111.366	68.3762	56.4528
AL589843.2	103.336	127.102	61.9659	96.9392
ZNF510	425.266	430.937	318.377	375.212
ZNF782	112.609	152.523	142.094	163.656
MFSD14C	316.631	400.674	597.223	408.855
NUTM2G	6.62408	10.8945	12.8205	14.2558
CTSV	699.503	1180.23	462.608	181.333
ANKRD18CP	3.97445	2.42099	6.41027	10.8344
AL590705.3	3.97445	3.63149	3.20513	15.3962
AL590705.5	0	1.2105	17.094	29.0818
CCDC180	1.32482	0	1.06838	10.2641
TDRD7	573.646	584.67	358.975	337.006
TMOD1	209.321	238.468	79.06	67.8574
TSTD2	402.744	450.305	545.941	492.109
NCBP1	2012.4	2310.84	2658.12	2022.61
XPA	316.631	272.362	408.12	374.641
FOXE1	88.7627	64.1563	188.035	177.342
TRMO	263.639	193.679	324.787	261.166
ANP32B	7693.21	6842.94	7028.86	4330.33
NANS	1355.29	1360.6	1672.01	896.402
TRIM14	2966.27	2952.4	2441.24	1186.08
CORO2A	919.423	1136.66	324.787	331.874
TBC1D2	990.963	1030.13	603.634	593.61
GABBR2	15.8978	60.5248	75.8548	195.589
ANKS6	2334.33	2378.63	1767.1	1832.15
GALNT12	2611.21	2342.31	741.454	1611.47
COL15A1	18.5474	6.05248	44.8719	22.8092
TGFBR1	1238.7	1065.24	1778.85	1298.98
ALG2	1123.44	1159.66	1322.65	1314.95
SEC61B	1377.81	1411.44	1728.64	1340.61
NR4A3	2.64963	1.2105	33.1197	6.27253
STX17-AS1	3.97445	1.2105	6.41027	3.99161
STX17	433.215	472.094	473.291	502.943
ERP44	1314.22	1447.75	1673.08	1939.35
UPF3AP3	3.97445	4.84199	12.8205	13.1153
INVS	521.978	544.723	693.377	834.817
TEX10	755.146	898.188	1491.46	1195.77
MSANTD3	408.044	366.78	1190.17	657.476
TMEFF1	2.64963	6.05248	58.7608	29.0818
CAVIN4	21.1971	13.3155	65.1711	26.2306
MRPL50	532.576	541.092	642.095	456.755
ZNF189	283.511	225.152	285.257	365.518
RNF20	1157.89	1404.18	1393.17	1490.58
GRIN3A	10.5985	16.9469	12.8205	17.6771
SMC2-AS1	0	2.42099	10.6838	21.0985
SMC2	2016.37	2146.21	4331.2	1712.97
NIPSNAP3A	200.047	265.099	491.454	498.952
NIPSNAP3B	68.8905	64.1563	41.6667	77.5513
ABCA1	937.97	761.402	310.898	571.941
SLC44A1	5646.37	5447.23	2033.12	2065.37
FSD1L	139.106	144.049	268.163	233.794
RALGAPA1P1	2.64963	9.68397	19.2308	15.3962
FKTN	1148.62	1124.55	808.762	1024.7
TMEM38B	1130.07	1071.29	1082.27	786.918
ZNF462	453.087	467.252	958.335	783.497
RAD23B	9366.46	9181.61	8114.33	5753.62
KLF4	1281.1	991.397	139.958	144.839
ELP1	2024.32	2101.42	2246.8	1990.67
FAM206A	888.952	854.61	646.369	607.866
CTNNAL1	2499.93	2404.05	3954.07	2000.37
TMEM245	3098.75	3603.65	2933.77	2478.22
EPB41L4B	1507.64	1547.01	831.198	514.918
PTPN3	1051.9	1117.29	988.25	866.18
PALM2	0	0	17.094	9.12369
AKAP2	11.9234	7.26298	12.8205	2.85115
C9orf152	3.97445	6.05248	8.54702	7.413
TXN	4427.54	3843.33	4882.49	2838.04
SVEP1	2.64963	1.2105	2.13676	1.14046
LPAR1	280.861	263.888	233.975	114.616
KIAA0368	3151.74	3327.65	3064.11	3180.17
ZNF483	39.7445	29.0519	32.0513	19.9581
PTGR1	690.23	720.245	975.429	736.167
LRRC37A5P	7.9489	12.105	9.6154	11.9748
DNAJC25	233.168	232.415	350.428	312.486
GNG10	15.8978	3.63149	14.9573	7.98323
C9orf84	1041.31	998.659	1319.45	1211.17
AL354877.1	0	6.05248	2.13676	4.56184
UGCG	1648.07	1568.8	5857.92	3918.62
AL138756.1	37.0949	22.9994	41.6667	57.023
SUSD1	352.401	393.411	776.711	616.419
PTBP3	5483.42	5458.13	3707.27	2511.29
HSDL2	1306.27	1286.76	2075.86	1881.76
C9orf147	11.9234	19.3679	14.9573	17.6771
KIAA1958	459.711	430.937	455.129	337.576
INIP	806.814	742.034	827.993	609.576
SNX30	2362.15	2482.73	1961.54	2056.25
SLC46A2	7.9489	10.8945	1.06838	17.6771
ZNF883	871.73	714.193	591.881	619.27
ZFP37	176.201	106.524	135.684	168.788
FAM225B	30.4708	12.105	160.257	170.499
FAM225A	45.0438	32.6834	161.325	159.094
SLC31A2	21.1971	16.9469	11.7522	13.6855
FKBP15	1671.92	1802.43	1673.08	1671.92
SLC31A1	1667.94	1625.7	1508.55	1126.21
CDC26	300.733	279.625	318.377	180.193
PRPF4	1862.69	1749.17	2575.86	1555.02
RNF183	3.97445	1.2105	0	1.14046
WDR31	209.321	175.522	41.6667	84.3941
BSPRY	1357.94	1189.92	215.812	241.207
HDHD3	1160.54	1041.03	701.924	802.884
ALAD	1595.08	1681.38	1876.07	1642.26
POLE3	2135.6	1988.85	2582.27	1659.94
C9orf43	27.8212	26.6309	40.5984	35.9245
RGS3	1918.33	1854.48	844.019	2465.11
ZNF618	1220.16	1516.75	773.506	823.983
KIF12	41.0693	37.5254	47.0086	100.931
COL27A1	792.241	1108.81	1803.42	3375.76
AKNA	1246.65	1180.23	510.685	482.415
WHRN	1078.4	1094.29	631.411	775.513
ATP6V1G1	2555.57	2350.78	1785.26	2410.93
TMEM268	1116.82	1022.87	697.651	790.91
TEX48	3.97445	6.05248	16.0257	38.2054
TNFSF15	225.219	508.408	57.6924	605.014
TNC	8912.04	6485.84	23922.1	89205.1
2024-12-01	3.97445	1.2105	11.7522	14.826
AL355601.1	1.32482	0	6.41027	18.2474
PAPPA	1.32482	0	0	0.57023
ASTN2	100.686	93.2082	104.701	114.616
TRIM32	708.777	852.189	810.899	785.207
TLR4	0	0	0	1.71069
CDK5RAP2	1728.89	1784.27	1416.67	1528.79
MEGF9	631.938	748.087	569.446	607.295
FBXW2	2209.79	2463.36	2441.24	2365.32
AL161911.1	151.029	114.997	131.411	88.9559
PSMD5	1406.96	1438.07	1951.93	1511.11
PSMD5-AS1	1030.71	1113.66	1258.55	2154.9
PHF19	2281.33	2076	2802.36	741.3
TRAF1	168.252	180.364	107.906	229.233
C5	328.555	365.57	53.4189	28.5115
CNTRL	669.033	773.507	644.232	412.277
RAB14	3367.68	3523.75	2927.36	2461.68
GSN	1478.5	2085.69	3043.81	7830.4
GSN-AS1	1.32482	1.2105	12.8205	7.413
STOM	9484.36	9864.33	2611.12	2547.22
AL359644.1	45.0438	52.0513	59.8292	66.717
GGTA1P	6.62408	7.26298	6.41027	8.55346
DAB2IP	2580.74	2832.56	2532.06	3579.34
AL596244.1	915.449	947.819	273.505	342.708
TTLL11	567.022	550.776	330.129	319.329
TTLL11-IT1	37.0949	53.2618	28.8462	11.9748
NDUFA8	1561.96	1425.96	1779.92	1474.05
LHX6	132.482	142.839	126.069	114.616
RBM18	989.638	993.818	825.856	840.52
MRRF	1369.86	1206.86	1239.32	1488.3
PTGS1	200.047	261.467	204.06	727.044
PDCL	657.109	789.244	857.908	597.031
RC3H2	1841.5	2117.16	2490.39	2102.44
ZBTB6	486.208	469.673	388.89	371.79
ZBTB26	201.372	282.046	423.078	497.241
AC007066.2	39.7445	58.1038	110.043	126.591
RABGAP1	1568.58	1804.85	1443.38	1793.37
MIR600HG	197.398	231.205	83.3335	187.036
STRBP	1636.15	1758.85	1604.7	955.136
DENND1A	1544.74	1402.97	1081.2	850.214
LHX2	205.347	181.574	239.317	61.0147
NEK6	4909.77	5254.76	5920.95	7452.34
AL162724.2	0	2.42099	6.41027	13.1153
PSMB7	3534.61	3725.91	4183.77	3295.93
ADGRD2	0	0	0	0
NR6A1	426.591	439.41	282.052	338.717
MIR181A2HG	3.97445	8.47347	33.1197	37.6352
OLFML2A	696.854	878.82	2336.54	3983.63
RPL35	20627.4	17138.2	14414.6	14661.2
ARPC5L	1837.52	1877.48	1922.01	1147.87
GOLGA1	1036.01	957.503	691.241	777.224
SCAI	335.179	309.887	299.146	309.635
PPP6C	1740.81	1586.96	2164.53	1557.87
PRPS1P2	38.4197	37.5254	22.4359	18.2474
RABEPK	829.335	794.086	1128.21	720.771
HSPA5	24395.2	23378.3	15552.4	24266.7
GAPVD1	2440.31	2710.3	2876.07	2576.3
MAPKAP1	3106.7	3160.61	2907.06	2940.68
PBX3	910.149	876.399	755.343	505.794
MVB12B	757.795	893.346	325.855	272
AL161908.1	1.32482	1.2105	0	0
LMX1B	6.62408	2.42099	0	0
ZBTB43	696.854	680.299	854.702	742.44
ZBTB34	499.456	453.936	422.009	359.245
RALGPS1	491.507	525.355	213.676	218.968
AL450263.1	2.64963	2.42099	3.20513	3.99161
GARNL3	158.978	159.786	141.026	416.838
AL445222.1	7.9489	14.526	20.2992	38.2054
SLC2A8	671.682	827.98	739.318	810.297
ZNF79	185.474	163.417	173.077	203.002
RPL12	33504.6	28198.5	17796	25379.2
SNORA65	39.7445	19.3679	19.2308	15.3962
LRSAM1	1584.48	1471.96	976.498	1787.1
FAM129B	20033.9	20631.7	13099.4	19114.7
STXBP1	1096.95	1169.34	1767.1	1910.84
CFAP157	64.916	140.418	165.599	147.119
TTC16	26.4963	26.6309	5.34189	17.6771
TOR2A	755.146	990.186	617.523	560.536
SH2D3C	22.5219	26.6309	13.8889	12.5451
CDK9	2495.96	2485.15	1731.84	1953.61
FPGS	2888.1	2832.56	2225.43	2569.46
ENG	4350.7	3322.81	3631.42	4620.58
AL162586.1	70.2153	81.1033	84.4019	72.4193
AK1	152.354	181.574	125	153.392
AL157935.2	7.9489	10.8945	8.54702	54.7421
ST6GALNAC6	835.959	796.507	1605.77	1954.75
ST6GALNAC4	1303.62	1183.87	1177.35	1125.63
PIP5KL1	328.555	197.311	224.359	319.899
AL157935.1	14.573	18.1574	22.4359	13.1153
DPM2	1693.12	1524.01	1655.99	1389.65
FAM102A	2438.99	2721.2	1612.18	1829.3
NAIF1	242.441	282.046	327.992	317.618
SLC25A25	1300.97	1143.92	770.301	428.813
SLC25A25-AS1	172.226	162.207	114.316	80.4025
PTGES2	3369.01	3423.28	3708.34	3100.34
PTGES2-AS1	9.27372	14.526	8.54702	19.9581
LCN2	15.8978	26.6309	2.13676	34.7841
C9orf16	1285.07	1237.13	801.284	725.903
CIZ1	2885.45	2903.98	3045.95	3145.96
DNM1	930.021	959.924	1415.6	1441.54
GOLGA2	5109.82	4961.82	3961.55	6612.96
SWI5	572.321	531.408	688.035	462.457
TRUB2	2698.65	2522.67	2653.85	2135.51
AL359091.3	14.573	14.526	16.0257	23.3794
COQ4	1747.43	1766.11	1535.26	1923.39
SLC27A4	2694.68	2589.25	1645.3	1212.31
URM1	2065.39	1831.48	2910.26	2126.39
CERCAM	1277.12	1461.07	1787.4	3086.66
AL359091.4	2.64963	4.84199	5.34189	17.1069
ODF2	2069.36	2030	1933.76	1649.68
GLE1	2649.63	2801.09	3058.77	1818.46
AL356481.1	38.4197	27.8414	25.6411	26.8008
SPTAN1	6084.88	6817.52	11103.7	12517.1
WDR34	4930.97	4868.62	3873.94	2354.48
HMGA1P4	3.97445	6.05248	10.6838	15.3962
SET	15673.9	15263.1	17225.5	11072.2
PKN3	747.197	735.982	670.941	378.063
ZDHHC12	1368.54	1412.65	1440.17	801.174
AL441992.1	234.493	186.416	241.453	136.855
ZER1	2061.42	2309.63	1863.25	2997.7
TBC1D13	1534.14	1658.38	1767.1	1654.24
ENDOG	875.704	735.982	651.711	510.926
SPOUT1	1198.96	1321.86	1426.28	1596.07
KYAT1	223.894	234.836	350.428	251.472
LRRC8A	2684.08	2780.51	2316.24	2237.58
PHYHD1	2.64963	4.84199	3.20513	11.4046
DOLK	560.398	647.616	715.813	554.834
NUP188	3469.7	3974.06	5072.66	2861.42
AL592211.1	19.8723	13.3155	9.6154	11.4046
SH3GLB2	4243.39	4678.57	2901.71	5144.05
MIGA2	1543.41	1727.38	2084.41	1799.65
DOLPP1	857.157	942.977	1111.11	867.891
CRAT	2237.62	2201.89	1846.16	2408.65
PTPA	8243.01	7604.34	6757.49	6758.37
IER5L	2442.96	1784.27	1012.82	1503.7
AL158151.1	9.27372	7.26298	8.54702	18.2474
AL161785.1	2.64963	13.3155	0	0
C9orf106	21.1971	33.8939	5.34189	8.55346
LINC01503	442.489	335.307	142.094	200.151
LINC00963	6544.6	5407.29	951.925	2071.08
AL391056.1	3.97445	12.105	3.20513	2.28092
NTMT1	983.014	938.135	1438.04	717.35
ASB6	1009.51	998.659	1350.43	1214.59
PRRX2	1.32482	0	0	0
PTGES	8697.42	6631.1	1919.88	5313.41
TOR1B	1409.61	1260.13	1972.23	1533.35
TOR1A	1351.31	1301.28	1698.72	1307.54
C9orf78	1678.54	1652.33	1996.8	1361.14
USP20	1279.77	1312.18	1182.69	1903.43
FNBP1	2380.7	2199.47	2836.54	1991.24
GPR107	5486.07	5588.86	3439.11	5209.05
NCS1	3408.75	3210.24	3826.93	2547.22
HMCN2	3.97445	8.47347	7.47865	17.6771
ASS1	7412.35	7904.54	1849.36	4898.28
FUBP3	3061.65	3569.75	3465.82	2966.91
PRDM12	29.146	29.0519	26.7095	18.2474
EXOSC2	1830.9	1591.8	2117.53	1684.46
ABL1	3606.15	3682.33	3326.93	3640.35
QRFP	6.62408	12.105	25.6411	6.27253
FIBCD1	1151.27	1423.54	674.147	1116.51
LAMC3	19.8723	8.47347	6.41027	6.84276
AIF1L	1021.43	1095.5	553.42	238.356
NUP214	1184.39	1435.65	1818.38	1640.55
FAM78A	172.226	160.996	115.385	132.293
PRRC2B	5977.57	7354.98	6151.72	5869.38
SNORD62B	5.29927	14.526	18.1624	13.1153
POMT1	813.438	929.661	1244.66	1656.52
UCK1	875.704	840.084	1036.33	929.476
AL160276.1	3.97445	7.26298	0	1.71069
RAPGEF1	2690.7	3121.87	3153.85	3451.03
MED27	639.887	549.565	899.574	598.742
NTNG2	46.3686	43.5779	90.8121	160.805
SETX	1118.15	1530.07	1493.59	1295.56
TTF1	394.795	440.621	705.13	500.662
DDX31	620.014	572.565	646.369	661.467
GTF3C4	2326.38	2538.41	3213.68	2203.94
AK8	196.073	206.995	56.624	134.004
AL445645.1	7.9489	6.05248	6.41027	2.28092
SPACA9	266.288	215.468	192.308	279.413
TSC1	1479.82	1601.49	1370.73	1844.13
EEF1A1P5	1228.11	1022.87	1128.21	1216.3
GTF3C5	2795.36	2879.77	3331.2	2742.81
CEL	210.646	254.204	47.0086	144.839
RALGDS	3296.14	3211.45	2502.14	3396.29
ABO	75.5146	124.681	8.54702	14.826
SURF6	2375.4	2387.1	2429.49	2193.11
MED22	1540.76	1786.69	2572.65	2051.12
RPL7A	49544.2	43355.1	34266.1	38353.1
SURF1	1090.32	1111.24	607.907	1061.77
SURF2	698.179	723.877	674.147	327.312
SURF4	7041.4	7155.24	8613.26	7565.25
STKLD1	84.7883	83.5242	41.6667	88.3857
REXO4	1347.34	1435.65	1805.56	1658.8
ADAMTS13	1267.85	1284.34	405.984	1650.25
CACFD1	1242.68	1254.07	542.736	1231.7
SLC2A6	251.715	295.361	650.642	431.664
DBH	1.32482	6.05248	83.3335	159.665
DBH-AS1	7.9489	1.2105	85.4702	279.983
SARDH	41.0693	52.0513	322.65	1014.44
VAV2	2438.99	2741.77	2550.22	2193.11
LINC00094	659.759	641.563	863.249	839.949
BRD3	1967.35	2105.05	1815.17	1998.66
AL445931.1	5.29927	21.7889	8.54702	13.1153
BX649632.1	21.1971	16.9469	6.41027	15.9665
WDR5	3596.88	3472.91	4022.44	2623.63
BX649601.1	10.5985	6.05248	12.8205	19.9581
RXRA	5039.6	5990.75	5771.38	5314.55
COL5A1	567.022	662.142	8373.95	17559.1
OLFM1	759.12	650.037	622.864	339.857
PPP1R26-AS1	136.456	225.152	209.402	197.87
PPP1R26	2375.4	2424.62	1701.93	1857.24
C9orf116	211.971	221.521	244.659	200.151
MRPS2	2929.17	2710.3	3232.91	2245.57
AL161452.1	11.9234	15.7365	8.54702	15.3962
PAEP	537.876	386.148	85.4702	72.4193
KCNT1	84.7883	81.1033	163.462	115.757
CAMSAP1	2873.53	2992.35	3626.08	3088.37
AL355574.1	56.9671	61.7353	108.975	103.782
UBAC1	2864.25	2836.19	1904.92	1596.65
NACC2	3574.36	4038.22	2909.19	2951.51
AL138781.1	34.4452	38.7359	33.1197	22.8092
TMEM250	3901.59	3843.33	1780.99	1906.85
LHX3	35.7701	39.9464	27.7778	38.7757
QSOX2	2164.75	1913.79	2513.89	3067.84
CCDC187	25.1715	37.5254	33.1197	42.197
DKFZP434A062	6.62408	7.26298	23.5043	9.69392
GPSM1	2339.63	2101.42	1658.12	2473.66
CARD9	132.482	98.0502	94.0173	78.6918
SNAPC4	1958.08	2062.69	2278.85	2872.82
SDCCAG3	3705.51	3342.18	3129.28	2552.92
PMPCA	2739.72	2692.14	3509.62	4106.8
INPP5E	952.543	976.871	1026.71	845.652
SEC16A	5331.06	6346.63	4537.4	5490.18
C9orf163	75.5146	65.3668	87.607	71.2788
NOTCH1	2780.79	3155.76	2250	1539.62
NALT1	185.474	154.944	96.154	132.864
LINC01451	37.0949	29.0519	4.27351	7.98323
EGFL7	132.482	191.258	242.522	457.895
AGPAT2	2040.22	2009.42	1912.4	1524.23
FAM69B	284.836	349.833	155.983	247.48
SNHG7	3164.99	2592.88	2373.94	3003.97
AL355987.5	14.573	21.7889	63.0343	37.6352
TMEM141	875.704	704.509	571.582	628.394
CCDC183	105.985	94.4187	82.2651	127.161
AL355987.4	47.6934	39.9464	42.7351	45.6184
CCDC183-AS1	117.909	140.418	120.727	120.319
RABL6	5231.7	5347.97	3825.86	4445.52
MIR4292	46.3686	37.5254	35.2565	27.3711
C9orf172	1038.66	1026.5	663.463	825.123
PHPT1	1939.53	1787.9	1470.09	2708.59
MAMDC4	438.514	610.09	365.385	382.625
EDF1	3538.59	3462.02	3578	3690.53
TRAF2	1038.66	1051.92	1380.34	747.002
FBXW5	4569.29	4494.57	3237.19	3699.08
C8G	50.343	38.7359	12.8205	7.98323
LCN12	96.7116	104.103	30.983	50.1803
PTGDS	13.2482	13.3155	6.41027	11.9748
LCNL1	17.2226	22.9994	19.2308	17.6771
PAXX	1641.45	1722.54	1274.58	1045.23
CLIC3	21.1971	25.4204	550.215	782.926
ABCA2	3243.15	3311.92	2403.85	6051.28
C9orf139	5.29927	14.526	8.54702	16.5367
NPDC1	2336.98	2138.95	1677.35	2470.81
ENTPD2	254.365	280.835	58.7608	72.9895
SAPCD2	3969.15	3876.01	2286.33	544
UAP1L1	1967.35	2053	1808.76	1357.15
MAN1B1-AS1	70.2153	113.787	155.983	169.929
MAN1B1	3700.21	3681.12	4013.9	8730.8
DPP7	4722.97	4477.63	2938.04	6224.63
GRIN1	969.766	780.77	514.958	246.91
LRRC26	5.29927	7.26298	2.13676	2.85115
ANAPC2	2552.92	2742.98	2606.84	3011.39
SSNA1	2285.31	2071.16	1704.06	1188.36
TPRN	2566.17	2376.2	1567.31	948.863
TMEM203	1418.88	1134.24	1136.75	1249.95
NDOR1	1759.36	1839.95	1974.36	1582.96
RNF208	205.347	243.31	53.4189	73.5597
CYSRT1	251.715	249.362	56.624	52.4612
RNF224	258.339	283.256	44.8719	58.1635
SLC34A3	250.39	361.938	30.983	49.0398
TUBB4B	10479.3	14827.4	17818.4	5448.55
FAM166A	23.8467	18.1574	4.27351	7.413
STPG3-AS1	31.7956	27.8414	17.094	31.3627
STPG3	56.9671	42.3674	33.1197	16.5367
NELFB	3955.9	3959.53	4294.88	2921.29
TOR4A	165.602	179.153	420.941	588.478
NRARP	620.014	265.099	132.479	28.5115
EXD3	1041.31	1038.61	240.385	528.604
NOXA1	892.927	917.556	95.0856	700.243
ENTPD8	70.2153	50.8408	18.1624	8.55346
NSMF	4538.82	4259.74	5469.03	4926.22
PNPLA7	193.423	154.944	149.573	439.648
MRPL41	1603.03	1481.65	1847.23	1647.4
DPH7	1018.78	1051.92	1378.21	1885.75
ZMYND19	1167.16	1304.92	1334.4	935.748
ARRDC1	2970.24	2782.93	1387.82	1331.49
ARRDC1-AS1	529.927	601.617	719.018	518.91
EHMT1	2593.99	3071.03	2028.85	2600.25
AL590627.1	15.8978	19.3679	8.54702	19.9581
CACNA1B	115.259	116.208	94.0173	199.581
TUBBP5	328.555	305.045	258.547	185.325
LINC01001	112.609	113.787	79.06	141.987
BET1L	1016.13	936.924	1513.89	1603.49
RIC8A	2372.75	2234.58	4111.12	3390.59
SIRT3	521.978	459.989	709.403	1005.89
PSMD13	1883.89	1928.32	3413.47	2807.24
AC136475.10	5.29927	16.9469	18.1624	43.3375
NLRP6	99.3613	108.945	13.8889	30.2222
AC136475.3	92.7372	78.6823	25.6411	45.6184
PGGHG	2505.23	2588.04	1987.18	5481.05
IFITM2	2558.22	2112.32	935.899	1504.84
AC136475.2	13.2482	16.9469	65.1711	49.61
IFITM1	2889.43	2344.73	1127.14	1768.85
AC136475.1	52.9927	33.8939	48.077	68.4276
IFITM3	11903.5	8820.89	6875.01	14343
AC136475.7	38.4197	21.7889	20.2992	33.0734
AC136475.5	55.6423	38.7359	21.3676	26.8008
AC136475.9	39.7445	33.8939	5.34189	6.84276
B4GALNT4	877.029	716.614	753.207	1340.61
PKP3	7097.04	7270.24	3889.96	4138.16
SIGIRR	1316.87	1486.49	337.607	463.027
ANO9	2681.43	2769.62	626.07	1328.07
PTDSS2	998.912	952.661	1396.37	1609.19
RNH1	3928.08	3905.06	4939.11	5106.41
AC137894.1	63.5912	64.1563	19.2308	53.0314
HRAS	833.31	1117.29	1331.2	1025.27
LRRC56	960.492	952.661	434.83	809.727
LMNTD2	385.522	334.097	212.607	528.604
AP006284.1	112.609	107.734	58.7608	140.847
RASSF7	488.857	561.67	1020.3	806.306
MIR210HG	76.8394	82.3138	200.855	302.792
PHRF1	1324.82	1577.28	2387.83	2649.29
IRF7	1086.35	918.767	448.719	512.067
CDHR5	19.8723	4.84199	10.6838	14.2558
DRD4	18.5474	12.105	16.0257	46.1887
DEAF1	1092.97	923.609	1141.03	1742.62
EPS8L2	7762.1	8369.37	7732.92	16191.7
TMEM80	316.631	335.307	500.001	589.048
AP006621.4	30.4708	44.7884	49.1454	83.8239
TALDO1	3742.61	3613.33	3230.78	3525.16
GATD1	1817.65	2080.84	3170.95	3709.35
AP006621.3	124.533	174.311	245.727	229.233
AP006621.5	107.31	164.628	310.898	215.547
AP006621.2	42.3941	41.1569	39.53	58.7337
CEND1	1.32482	2.42099	29.9146	6.84276
SLC25A22	1822.95	1635.38	1990.39	1715.25
PANO1	10.5985	8.47347	53.4189	26.2306
PIDD1	1135.37	1200.81	1542.74	2587.71
RPLP2	14114.6	11883.4	13176.3	13772.8
PNPLA2	1731.54	1641.43	5003.21	9623.21
CRACR2B	168.252	181.574	446.582	812.578
CD151	4093.68	4602.31	7278.86	12343.2
POLR2L	928.697	1042.24	2097.23	1395.35
TSPAN4	1399.01	1458.65	2231.84	2952.65
AP006623.1	34.4452	49.6304	99.3592	107.203
CHID1	1697.09	1716.48	2980.77	2635.6
AP2A2	2012.4	2275.73	2706.2	3669.43
AC139749.1	7.9489	3.63149	4.27351	8.55346
MUC5AC	9.27372	1.2105	3.20513	3.99161
MUC5B	10.5985	19.3679	7.47865	14.826
TOLLIP	1457.3	1445.33	2013.89	2293.47
TOLLIP-AS1	49.0182	33.8939	72.6497	118.608
BRSK2	339.153	331.676	634.617	940.31
MOB2	455.737	429.726	696.583	672.872
DUSP8	382.872	306.256	524.574	731.035
KRTAP5-AS1	6.62408	4.84199	13.8889	32.5031
KRTAP5-1	13.2482	2.42099	5.34189	25.6604
IFITM10	339.153	267.52	117.522	608.436
AC068580.4	13.2482	16.9469	27.7778	317.048
CTSD	10610.5	11122	6846.17	31257.2
AC068580.3	49.0182	101.682	69.4446	188.176
AC068580.1	54.3175	67.7878	77.9916	147.69
AC068580.2	1.32482	0	2.13676	0
SYT8	328.555	636.721	611.112	4335.46
TNNI2	47.6934	100.471	54.4873	729.895
LSP1	3.97445	7.26298	75.8548	870.742
AC051649.2	0	0	16.0257	136.285
TNNT3	0	0	5.34189	26.8008
MRPL23	613.39	584.67	768.164	547.991
MRPL23-AS1	9.27372	19.3679	2.13676	10.2641
H19	6.62408	4.84199	25.6411	431.094
IGF2	56.9671	24.2099	20.2992	36.4947
TH	230.518	141.628	107.906	118.608
ASCL2	0	0	0	1.14046
C11orf21	3.97445	2.42099	4.27351	14.2558
TSPAN32	5.29927	10.8945	17.094	30.2222
CD81-AS1	5.29927	3.63149	6.41027	20.5283
CD81	5574.83	5395.18	9021.38	10462.6
TSSC4	764.419	702.088	1068.38	773.232
KCNQ1	83.4635	113.787	91.8805	218.968
KCNQ1OT1	33.1204	94.4187	82.2651	89.5262
CDKN1C	204.022	134.365	287.394	192.738
SLC22A18AS	9.27372	10.8945	18.1624	6.27253
SLC22A18	760.445	853.4	314.103	561.107
PHLDA2	1983.25	1915.01	1347.22	402.583
NAP1L4	2637.71	2469.41	4182.7	3164.21
CARS	3559.78	3408.76	1808.76	4040.08
OSBPL5	1028.06	1088.24	612.181	1024.7
MRGPRG-AS1	26.4963	16.9469	2.13676	1.71069
ZNF195	518.003	514.461	604.702	519.48
TSSC2	13.2482	10.8945	7.47865	12.5451
ART5	17.2226	12.105	26.7095	17.1069
CHRNA10	14.573	24.2099	34.1881	30.2222
NUP98	2902.67	3230.81	4689.11	3556.53
PGAP2	801.514	785.612	615.386	826.264
RHOG	747.197	689.983	1379.28	908.377
AC090587.1	2.64963	1.2105	10.6838	2.85115
STIM1	1502.34	1626.91	1964.75	2157.75
AC090587.2	5.29927	8.47347	5.34189	10.2641
RRM1	1909.06	2030	4149.58	1275.04
TRIM21	344.452	321.992	340.813	292.528
TRIM68	313.982	344.991	446.582	491.539
HBE1	0	1.2105	0	0
AC087380.1	0	0	0	0
TRIM6	891.602	726.298	473.291	399.161
TRIM34	10.5985	26.6309	10.6838	21.6688
TRIM5	843.908	827.98	1059.83	1167.26
TRIM22	10.5985	13.3155	9.6154	53.6017
AC022762.2	2.64963	2.42099	5.34189	7.413
FAM160A2	723.35	774.718	918.805	1265.91
CAVIN3	649.16	565.302	1463.68	492.109
SMPD1	389.496	551.986	1376.07	1850.97
APBB1	276.887	360.728	1377.14	1324.07
HPX	11.9234	14.526	10.6838	19.3878
TRIM3	178.85	216.679	469.018	364.377
ARFIP2	1799.1	1889.58	2341.88	2534.1
TIMM10B	288.81	332.886	591.881	586.197
AC084337.1	2.64963	8.47347	23.5043	14.826
DNHD1	503.43	459.989	277.778	598.172
RRP8	423.941	363.149	524.574	482.985
ILK	29.146	48.4199	68.3762	57.5933
TAF10	1838.85	1652.33	2178.42	1849.83
TPP1	3123.92	3441.44	3071.59	9179.57
DCHS1	11.9234	1.2105	6.41027	7.413
MRPL17	923.397	899.399	1573.72	1163.84
ZNF215	0	0	0	0
AC107884.1	1.32482	3.63149	4.27351	1.14046
OLFML1	0	0	0	0.57023
PPFIBP2	238.467	210.626	32.0513	80.9727
CYB5R2	190.774	200.942	219.018	167.078
OVCH2	0	0	0	0
AC044810.2	0	0	0	0
OR10A6	0	0	0	0
NLRP10	0	0	8.54702	1.14046
EIF3F	4068.51	3859.06	5350.44	5629.88
LMO1	19.8723	15.7365	32.0513	48.4696
STK33	0	0	0	1.14046
TRIM66	500.781	572.565	351.496	748.142
RPL27A	16917.9	14367.4	18391.1	21009.6
SNORA3B	10.5985	3.63149	9.6154	18.2474
ST5	846.558	1037.4	792.737	1022.99
AKIP1	496.806	450.305	554.488	508.075
TMEM9B	784.292	784.402	879.275	1046.37
TMEM9B-AS1	95.3868	112.576	44.8719	100.361
NRIP3	211.971	185.206	326.924	181.333
DENND5A	1486.44	1625.7	2548.08	3265.71
TMEM41B	948.569	1049.5	978.634	1274.46
IPO7	7493.16	7237.56	9686.98	7493.97
AC132192.2	10.5985	15.7365	45.9403	37.065
ZNF143	389.496	375.254	327.992	241.778
WEE1	1246.65	1390.86	1232.91	737.308
SWAP70	1151.27	1256.5	2334.41	1298.98
AC026250.1	25.1715	18.1574	65.1711	46.1887
SBF2-AS1	49.0182	52.0513	113.248	80.9727
SBF2	556.423	544.723	832.267	1009.31
AC080023.1	1.32482	2.42099	34.1881	16.5367
ADM	38.4197	19.3679	321.582	592.469
AMPD3	193.423	214.258	153.846	146.549
MTRNR2L8	9.27372	2.42099	3.20513	13.6855
RNF141	1049.26	1160.87	535.257	649.492
MRVI1-AS1	11.9234	2.42099	0	5.13207
MRVI1	59.6168	61.7353	12.8205	11.4046
CTR9	1181.74	1418.7	1822.65	1739.2
EIF4G2	14363.7	14305.6	21202	13709.5
AC116535.1	17.2226	19.3679	8.54702	13.6855
ZBED5	838.609	763.823	995.728	1003.61
ZBED5-AS1	107.31	113.787	133.547	104.352
AC069360.1	2.64963	1.2105	4.27351	12.5451
GALNT18	793.565	818.296	551.283	249.191
USP47	1459.95	1648.7	2611.12	2702.32
DKK3	1.32482	1.2105	13.8889	9.69392
MICAL2	673.007	705.719	2052.35	1720.39
MICALCL	29.146	26.6309	24.5727	21.6688
PARVA	423.941	530.197	1202.99	991.06
TEAD1	2162.1	2410.1	4395.31	3333.57
RASSF10	15.8978	20.5784	1.06838	3.99161
ARNTL	462.361	571.354	469.018	787.488
BTBD10	425.266	495.093	659.189	607.295
FAR1	1318.19	1367.86	3094.02	2238.15
SPON1	10.5985	16.9469	8.54702	18.8176
RRAS2	1502.34	1497.38	2612.18	2150.34
COPB1	2680.1	2627.99	4761.76	4026.97
PSMA1	349.752	305.045	584.403	583.916
CYP2R1	218.595	197.311	299.146	281.124
SOX6	11.9234	12.105	7.47865	10.2641
C11orf58	1600.38	1636.59	3433.77	2507.3
PLEKHA7	3785	4161.69	1888.89	2190.25
AC116533.1	251.715	268.73	166.667	124.88
OR7E14P	29.146	36.3149	25.6411	22.239
RPS13	6518.1	5068.35	7245.74	6500.63
SNORD14A	26.4963	9.68397	20.2992	27.3711
PIK3C2A	931.346	1061.61	2237.18	2117.27
NUCB2	1160.54	1080.97	1366.46	1238.54
NCR3LG1	67.5657	61.7353	185.898	84.3941
AC124798.1	19.8723	22.9994	35.2565	18.2474
KCNJ11	21.1971	37.5254	19.2308	11.9748
USH1C	17.2226	15.7365	8.54702	16.5367
KCNC1	0	6.05248	23.5043	5.7023
SERGEF	128.507	119.839	152.778	208.134
SAAL1	474.284	444.252	690.172	389.467
SAA4	0	0	0	0
SAA2	0	1.2105	0	0
SAA1	0	0	0	1.14046
HPS5	377.573	382.517	865.386	691.119
GTF2H1	857.157	796.507	1574.79	1362.28
LDHA	17845.3	16363.5	49284.3	30762.2
AC084117.1	11.9234	6.05248	17.094	17.1069
LDHC	148.379	107.734	201.923	104.922
TSG101	1302.3	1211.71	1367.52	1431.28
UEVLD	475.609	584.67	710.471	530.884
SPTY2D1-AS1	26.4963	21.7889	25.6411	36.4947
SPTY2D1	639.887	769.876	1147.44	1057.78
TMEM86A	99.3613	94.4187	347.223	1291.57
IGSF22	29.146	16.9469	37.3932	113.476
AC103974.1	11.9234	3.63149	4.27351	50.1803
ZDHHC13	569.671	510.829	846.155	697.962
E2F8	414.668	403.095	735.044	196.729
NAV2	2452.24	2452.47	1486.11	1216.87
AC009549.1	35.7701	36.3149	39.53	11.4046
NAV2-AS2	0	0	0	0
HTATIP2	2009.75	1732.22	2541.67	2374.44
PRMT3	622.664	608.88	909.19	675.723
FANCF	459.711	410.358	379.274	445.35
SVIP	264.963	256.625	277.778	177.342
MUC15	6.62408	0	0	0
BBOX1	2.64963	1.2105	0	0
BBOX1-AS1	5.29927	2.42099	0	0
CCDC34	257.014	244.52	589.745	244.629
LGR4	1383.11	1559.12	2280.99	1976.99
LIN7C	474.284	401.885	717.95	704.805
BDNF-AS	6.62408	8.47347	7.47865	15.3962
BDNF	37.0949	27.8414	754.275	914.079
HSP90AA2P	18.5474	39.9464	32.0513	15.9665
KIF18A	442.489	374.043	910.258	435.086
METTL15	560.398	514.461	681.625	793.761
AC090833.1	19.8723	14.526	34.1881	25.6604
ARL14EP	235.817	213.047	353.633	411.136
DNAJC24	194.748	160.996	309.83	370.65
IMMP1L	144.405	164.628	215.812	194.449
ELP4	337.828	320.782	449.787	424.822
PAX6	0	0	0	0.57023
RCN1	7601.8	6460.42	7542.75	8045.95
EIF3M	2322.4	2122	2963.68	2487.34
CCDC73	7.9489	3.63149	1.06838	6.84276
PRRG4	997.587	945.398	482.907	631.245
QSER1	935.321	1175.39	1690.17	1066.9
DEPDC7	111.285	114.997	443.377	381.484
TCP11L1	457.062	513.25	901.711	885.568
PIGCP1	39.7445	48.4199	113.248	126.021
LINC00294	201.372	267.52	355.77	625.543
CSTF3	604.117	704.509	870.728	652.914
HIPK3	1066.48	1228.65	1412.4	1554.45
KIAA1549L	0	2.42099	7.47865	1.71069
CD59	1773.93	1849.64	5008.56	6034.75
FBXO3	523.303	547.144	653.847	860.478
LMO2	30.4708	21.7889	25.6411	19.9581
CAPRIN1	4677.93	5504.13	8988.26	7277.28
NAT10	2358.17	2215.21	2675.22	2666.4
ABTB2	870.405	1034.97	694.446	769.811
CAT	1269.17	1524.01	1526.71	2324.83
ELF5	0	0	0	0
EHF	10.5985	2.42099	0	0
APIP	374.923	288.098	678.42	461.316
PDHX	621.339	613.722	1197.65	867.891
AL356215.1	1.32482	10.8945	30.983	12.5451
CD44	6988.41	6990.62	14974.4	9135.66
CD44-AS1	1.32482	9.68397	30.983	25.0901
AL133330.1	1.32482	6.05248	26.7095	19.3878
PAMR1	0	1.2105	6.41027	25.6604
FJX1	443.814	384.938	1282.05	1371.4
TRIM44	2702.63	3183.61	4853.64	4328.62
LDLRAD3	132.482	136.786	269.231	163.086
COMMD9	616.04	596.775	1474.36	1371.97
PRR5L	63.5912	55.6828	514.958	677.434
TRAF6	185.474	158.575	263.889	242.918
RAG1	10.5985	12.105	8.54702	21.0985
C11orf74	95.3868	64.1563	132.479	193.878
API5	1539.44	1612.38	3226.5	2511.29
TTC17	1107.55	1088.24	1090.81	2440.02
AC068205.2	17.2226	19.3679	51.2821	100.361
HSD17B12	858.481	866.715	1199.79	1058.35
ALKBH3	512.704	476.936	539.531	595.321
SEC14L1P1	14.573	20.5784	23.5043	33.0734
ALKBH3-AS1	2.64963	1.2105	7.47865	9.69392
C11orf96	1.32482	0	3.20513	2.85115
ACCS	343.128	372.833	486.112	840.52
EXT2	1781.88	1826.64	3594.02	4177.51
ALX4	0	0	0	1.14046
CD82	353.726	466.041	88.6754	157.954
TP53I11	3228.58	4898.88	731.839	1086.86
PRDM11	105.985	156.154	367.522	265.727
SYT13	3.97445	0	0	1.71069
SLC35C1	525.952	544.723	915.6	733.887
CRY2	151.029	233.626	302.351	540.578
MAPK8IP1	313.982	298.993	891.027	583.916
PEX16	557.748	443.042	708.335	719.061
LARGE2	899.551	663.352	427.351	329.593
PHF21A	618.69	616.143	809.831	1472.33
CREB3L1	264.963	152.523	2863.25	1341.18
DGKZ	3419.35	3641.17	3813.04	2899.62
MDK	4459.33	4584.15	3955.14	7100.51
CHRM4	15.8978	10.8945	17.094	6.84276
AMBRA1	1059.85	1413.86	1372.87	1407.9
AC024293.1	56.9671	81.1033	95.0856	71.2788
HARBI1	79.489	77.4718	89.7438	82.1132
ATG13	1898.46	1887.16	2532.06	2544.94
ARHGAP1	1832.22	2159.53	2486.12	2100.73
ZNF408	325.905	289.309	420.941	399.161
CKAP5	3518.71	3669.01	6750.01	4035.52
LRP4-AS1	11.9234	4.84199	23.5043	6.84276
LRP4	127.182	108.945	217.949	125.451
C11orf49	516.679	463.62	519.232	613.568
ARFGAP2	1373.84	1602.7	2130.35	2394.4
AC090589.3	17.2226	41.1569	33.1197	49.61
PACSIN3	1224.13	1229.86	1705.13	1373.11
DDB2	567.022	579.828	1463.68	693.4
ACP2	662.408	740.824	980.771	1357.15
NR1H3	238.467	179.153	283.12	290.247
MADD	1245.33	1356.97	1912.4	2181.7
SLC39A13	487.533	664.562	1456.2	2446.29
PSMC3	2350.23	2330.21	3810.9	2160.6
RAPSN	3.97445	24.2099	22.4359	35.9245
CELF1	2639.04	2975.4	3626.08	3163.64
NDUFS3	975.065	894.557	1310.9	1049.79
PTPMT1	64.916	89.5767	106.838	95.2285
KBTBD4	119.234	98.0502	210.47	181.903
C1QTNF4	2.64963	0	4.27351	2.28092
MTCH2	1349.99	1424.75	2155.99	1478.61
AGBL2	17.2226	25.4204	36.3249	45.6184
FNBP4	1349.99	1430.81	1928.42	2179.42
NUP160	2119.71	1896.85	2540.6	1525.37
PTPRJ	806.814	904.241	2388.89	2842.03
OR4C6	6.62408	10.8945	22.4359	24.5199
TNKS1BP1	4850.15	5364.92	3720.09	6980.76
SSRP1	5406.58	5546.49	8002.15	4095.96
SLC43A3	29.146	26.6309	294.872	138.566
RTN4RL2	55.6423	36.3149	97.2224	94.6582
SLC43A1	141.755	127.102	211.539	330.734
TIMM10	602.792	518.092	704.061	409.996
SMTNL1	10.5985	7.26298	2.13676	0
UBE2L6	541.85	438.2	175.214	309.635
SERPING1	7.9489	1.2105	5.34189	39.9161
AP000662.2	1.32482	0	7.47865	1.14046
YPEL4	14.573	14.526	27.7778	71.2788
CLP1	320.606	259.046	598.292	404.293
ZDHHC5	2825.83	2816.82	3708.34	2976.6
MED19	294.109	282.046	449.787	390.608
TMX2	1334.09	1088.24	2134.62	1816.75
SELENOH	1767.31	1612.38	1673.08	1442.11
AP001931.1	1.32482	1.2105	2.13676	4.56184
CTNND1	10075.2	11887.1	7524.59	9591.28
OR5BA1P	0	0	2.13676	0
LPXN	62.2664	42.3674	50.2138	84.3941
ZFP91	1364.56	1445.33	1925.22	1728.37
CNTF	10.5985	9.68397	9.6154	5.7023
GLYATL2	0	0	0	0.57023
GLYATL1	0	0	0	0
FAM111B	429.241	450.305	1424.15	232.654
AP001258.1	46.3686	59.3143	51.2821	48.4696
FAM111A	949.894	945.398	1485.05	614.138
DTX4	789.591	1189.92	35.2565	53.6017
OSBP	2109.11	2171.63	3047.01	3176.75
AP000442.2	6.62408	7.26298	17.094	18.8176
PATL1	1393.71	1400.54	2072.65	1144.45
STX3	918.098	1021.66	1895.3	1407.33
FABP5P7	0	1.2105	6.41027	0.57023
MRPL16	858.481	835.242	1251.07	1038.96
TCN1	278.212	245.731	2.13676	1.14046
MS4A15	1.32482	0	7.47865	71.2788
CCDC86	698.179	676.667	2007.48	1012.73
PRPF19	3668.42	3722.28	5698.73	3289.66
TMEM109	1928.93	1952.53	3704.07	1921.11
TMEM132A	3016.61	3307.08	2917.74	5706.3
SLC15A3	3.97445	3.63149	1.06838	1.14046
VPS37C	825.361	808.612	871.797	915.79
VWCE	23.8467	47.2094	21.3676	132.864
DDB1	5406.58	5550.13	10161.3	9735.54
TKFC	2276.04	2268.47	957.267	2002.08
CYB561A3	454.412	562.881	1242.52	802.314
TMEM138	365.649	405.516	518.163	441.358
TMEM216	210.646	177.943	137.821	140.277
CPSF7	2207.15	2494.83	3423.08	3508.63
AP003108.2	5.29927	6.05248	7.47865	13.1153
SDHAF2	144.405	144.049	226.496	203.002
PPP1R32	46.3686	31.4729	27.7778	76.4109
LRRC10B	103.336	56.8933	40.5984	59.8742
SYT7	3339.86	3771.91	901.711	1187.22
AP003108.5	14.573	25.4204	7.47865	18.8176
AP002754.1	2.64963	4.84199	0	1.14046
RPLP0P2	100.686	77.4718	17.094	15.3962
DAGLA	229.193	308.677	619.659	675.723
MYRF	290.135	366.78	458.334	683.136
TMEM258	763.095	705.719	731.839	805.736
FEN1	1283.75	1412.65	3476.5	1111.38
FADS2	457.062	593.143	936.968	775.513
FADS1	2383.35	2728.46	2403.85	2216.49
FADS3	682.281	755.35	2860.05	5330.51
RAB3IL1	466.336	311.098	325.855	179.623
BEST1	152.354	153.733	12.8205	82.6834
FTH1	43456.6	42954.5	17374	20415.4
AP003733.4	21.1971	15.7365	34.1881	21.0985
INCENP	1985.9	1902.9	3476.5	1086.86
ASRGL1	123.208	145.26	232.906	76.4109
AP003064.2	0	0	0	0
AHNAK	6410.79	8801.52	15117.5	17106.9
AP002990.1	33.1204	48.4199	104.701	75.8406
TUT1	352.401	312.308	397.437	517.199
MTA2	2587.37	2705.46	4221.16	2989.15
EML3	1404.31	1562.75	1111.11	2121.83
ROM1	49.0182	58.1038	106.838	57.5933
B3GAT3	1201.61	1197.18	1172.01	1089.14
GANAB	11755.1	11967	19036.4	24014.7
INTS5	975.065	882.452	1194.45	1107.96
LBHD1	242.441	204.574	496.796	518.91
METTL12	79.489	68.9983	80.1284	119.748
UQCC3	180.175	208.205	315.172	208.134
UBXN1	2188.6	2115.95	2336.54	2826.63
BSCL2	37.0949	44.7884	74.7865	74.13
HNRNPUL2	657.109	715.403	1152.78	1198.62
TTC9C	449.113	382.517	586.54	552.553
ZBTB3	100.686	64.1563	137.821	148.83
POLR2G	605.441	547.144	983.976	658.616
TAF6L	335.179	389.78	668.805	640.369
TMEM223	363	334.097	532.052	411.706
TMEM179B	374.923	358.307	322.65	534.306
NXF1	1204.26	1353.33	1799.15	2078.49
STX5	821.387	723.877	1264.96	1144.45
WDR74	928.697	671.825	1160.26	1154.15
SNHG1	2203.17	2158.31	3219.02	2702.32
SLC3A2	17602.8	17031.7	9290.62	12458.4
CHRM1	0	4.84199	19.2308	9.69392
LGALS12	1.32482	0	0	14.2558
RARRES3	245.091	252.994	22.4359	192.738
HRASLS2	3.97445	1.2105	0	0.57023
PLA2G16	639.887	654.879	741.454	701.954
ATL3	1617.6	1556.7	2828	1800.22
RTN3	3562.43	3353.07	4594.03	4281.86
C11orf95	663.733	492.672	814.104	878.725
C11orf84	1061.18	982.923	1017.1	638.088
MARK2	1897.14	2008.21	2201.93	1815.61
RCOR2	123.208	89.5767	29.9146	28.5115
NAA40	564.372	800.138	1410.26	1334.34
COX8A	1821.62	1802.43	2067.31	1142.74
OTUB1	1956.75	1946.48	2571.59	2485.63
MACROD1	2230.99	2255.15	1285.26	2855.71
FLRT1	96.7116	24.2099	29.9146	24.5199
STIP1	5490.04	5450.87	7432.71	5497.59
FERMT3	80.8138	88.3662	44.8719	151.681
TRPT1	567.022	503.566	506.411	709.367
NUDT22	565.697	636.721	727.565	678.004
DNAJC4	520.653	577.407	511.753	892.411
VEGFB	1050.58	967.187	1088.68	1126.21
FKBP2	915.449	886.083	1058.76	1612.61
PPP1R14B	5297.94	4363.84	5909.2	3502.93
AP001453.2	13.2482	7.26298	18.1624	8.55346
AP001453.3	18.5474	15.7365	21.3676	21.0985
PLCB3	2004.45	2186.16	2403.85	2037.43
BAD	364.325	342.57	603.634	435.086
GPR137	567.022	606.459	849.361	805.736
ESRRA	2531.73	2062.69	1340.81	1836.71
TRMT112	2525.1	2284.21	2016.03	1911.41
PRDX5	3133.19	2836.19	532.052	1600.64
CCDC88B	233.168	214.258	74.7865	108.914
RPS6KA4	1644.1	1881.11	2022.44	1379.96
AP003774.1	10.5985	2.42099	1.06838	5.13207
NRXN2	5.29927	4.84199	2.13676	11.9748
RASGRP2	64.916	72.6298	21.3676	7.98323
PYGM	34.4452	30.2624	33.1197	57.023
SF1	6408.14	7168.56	7002.15	5956.63
AP001462.1	6.62408	3.63149	20.2992	14.826
MAP4K2	684.93	785.612	590.813	694.541
MEN1	1731.54	1772.17	2302.35	2062.52
CDC42BPG	2800.66	3418.44	1450.86	2564.9
EHD1	1609.65	2165.58	3502.14	2901.9
ATG2A	2053.47	1823.01	3513.9	5284.33
PPP2R5B	325.905	262.678	707.266	818.851
GPHA2	3.97445	2.42099	9.6154	14.826
MAJIN	49.0182	58.1038	58.7608	113.476
BATF2	55.6423	59.3143	40.5984	46.7589
ARL2	446.463	336.518	658.121	752.134
SNX15	17.2226	15.7365	47.0086	51.3207
SAC3D1	466.336	462.41	1088.68	330.163
CDCA5	1043.96	1047.08	3068.38	553.694
ZFPL1	143.08	183.995	167.735	221.82
TMEM262	2.64963	15.7365	12.8205	34.2138
VPS51	2746.35	2803.51	3069.45	4519.08
TM7SF2	262.314	257.836	415.599	1044.66
ZNHIT2	368.299	326.834	383.548	363.237
AP003068.4	7.9489	3.63149	7.47865	0
FAU	4764.04	4311.79	6584.41	5487.33
SYVN1	1369.86	1388.44	2074.79	2525.55
MRPL49	1397.68	1442.91	2551.29	1790.52
PGAM1P8	2.64963	9.68397	13.8889	25.0901
AP003068.2	54.3175	44.7884	126.069	53.0314
CAPN1	7558.08	8219.27	4326.93	5532.38
SLC22A20	62.2664	64.1563	29.9146	22.8092
POLA2	761.77	812.243	1620.73	655.765
CDC42EP2	413.343	328.045	337.607	299.941
DPF2	1466.57	1303.7	1495.73	1456.37
TIGD3	27.8212	25.4204	21.3676	11.4046
SLC25A45	124.533	177.943	228.633	412.847
FRMD8	1179.09	1156.02	1224.36	1099.4
NEAT1	1331.44	1757.64	3960.48	12983.6
AP000769.1	437.19	436.989	936.968	2476.51
MALAT1	2559.55	3945.01	7241.47	34055.3
SCYL1	2979.51	2759.93	2896.37	3005.68
LTBP3	10856.9	13556.3	4376.08	18446.4
SSSCA1-AS1	51.6679	79.8928	83.3335	91.8071
SSSCA1	620.014	648.826	1001.07	719.061
FAM89B	92.7372	114.997	88.6754	88.9559
EHBP1L1	2346.25	2597.73	1370.73	1813.33
MAP3K11	2966.27	2590.46	2489.32	2195.39
PCNX3	3066.95	3394.23	2870.73	3191.58
SIPA1	1942.18	1722.54	1103.63	1590.94
RELA	2632.41	2450.04	2608.98	2790.14
KAT5	564.372	600.406	602.565	682.566
RNASEH2C	969.766	801.349	1881.41	1240.25
AP5B1	1073.1	1170.55	1165.6	861.618
OVOL1	573.646	343.781	73.7181	49.0398
OVOL1-AS1	29.146	9.68397	0	2.85115
CFL1	12042.6	11781.8	15756.4	9652.29
SNX32	56.9671	18.1574	13.8889	11.9748
MUS81	1327.47	1106.39	1047.01	1126.78
EFEMP2	218.595	188.837	99.3592	236.646
FIBP	2044.19	1904.11	1274.58	1511.11
CCDC85B	3773.08	2804.72	4103.64	3181.32
FOSL1	1646.75	1238.34	4090.82	754.415
C11orf68	769.719	827.98	1793.81	1037.25
DRAP1	1920.98	1915.01	4127.14	2269.52
SART1	3059	3080.71	3983.98	2607.66
EIF1AD	590.868	520.513	698.719	577.073
BANF1	2964.94	2520.25	3403.85	2092.75
CST6	662.408	527.776	771.369	1601.78
CATSPER1	115.259	111.366	35.2565	47.8994
SF3B2	8273.48	8317.32	7713.69	7058.31
PACS1	3946.63	4205.26	3700.86	3695.09
AP000759.1	64.916	67.7878	58.7608	46.7589
KLC2	1193.66	1211.71	1417.74	1549.89
AP001107.4	10.5985	16.9469	29.9146	30.7924
RAB1B	2791.39	3034.71	3579.07	3345.54
AP001107.1	11.9234	15.7365	21.3676	12.5451
CNIH2	39.7445	12.105	114.316	38.7757
YIF1A	2139.58	1938	1794.88	2168.59
RIN1	755.146	617.353	667.736	498.952
BRMS1	1079.73	1036.18	1705.13	1013.87
B4GAT1	606.766	619.774	636.753	1028.7
AP001107.9	34.4452	33.8939	32.0513	38.7757
SLC29A2	1202.93	1202.02	645.3	1142.17
MRPL11	3902.91	3562.49	4565.18	2855.71
PELI3	830.66	826.769	888.891	674.012
AP002748.3	234.493	236.047	214.744	246.34
DPP3	4363.95	4693.09	7654.93	6611.25
BBS1	38.4197	62.9458	88.6754	140.277
ZDHHC24	2424.41	2146.21	3589.75	3946.56
CTSF	1205.58	1320.65	1950.86	6814.25
CCDC87	50.343	61.7353	95.0856	54.7421
CCS	2621.81	2816.82	2823.72	5098.43
RBM14	1458.62	1827.85	2449.79	1094.84
RBM14-RBM4	19.8723	15.7365	36.3249	30.2222
RBM4	233.168	277.204	291.667	333.585
RBM4B	829.335	791.665	910.258	814.859
AP001157.1	508.73	582.249	505.343	1006.46
SPTBN2	3622.05	3752.54	2052.35	3013.67
C11orf80	1062.5	1199.6	884.617	1486.02
RCE1	1832.22	1887.16	1949.79	1844.7
PC	4285.78	3694.43	4334.41	5707.44
LRFN4	2425.74	2246.68	2975.43	2568.89
C11orf86	1041.31	613.722	563.035	760.687
SYT12	7648.17	8830.57	1250	3378.62
RHOD	386.847	323.203	350.428	402.012
KDM2A	8619.26	9331.72	11993.6	10663.9
GRK2	9365.13	9035.14	7047.02	6667.13
ANKRD13D	2624.46	2775.67	2603.64	3093.5
SSH3	6741.99	7439.71	4121.8	7172.93
RAD9A	2629.76	2550.52	2581.2	3015.95
POLD4	834.635	606.459	625.001	1045.23
CLCF1	915.449	872.768	1621.8	2071.08
AP003419.4	39.7445	15.7365	38.4616	24.5199
PPP1CA	11914.1	11717.6	15684.9	11106.4
TBC1D10C	217.27	232.415	104.701	275.992
CARNS1	282.186	250.573	247.864	520.05
RPS6KB2	2800.66	2912.45	4232.91	3233.78
CORO1B	10848.9	11557.8	10593	10278.4
CABP4	457.062	601.617	576.924	1134.76
TMEM134	2170.05	2183.74	1677.35	2722.28
AIP	3933.38	3287.71	4073.73	5008.9
PITPNM1	8791.49	8786.99	5477.57	8762.73
CDK2AP2	4251.34	4252.47	4973.3	3230.93
GSTP1	16859.6	19865.5	31914.6	29484.9
NDUFV1	12616.2	12425.7	14454.1	19454.6
DOC2GP	192.098	259.046	73.7181	53.0314
NUDT8	960.492	1026.5	758.548	370.65
TBX10	15.8978	10.8945	10.6838	11.4046
ACY3	6.62408	14.526	23.5043	10.8344
ALDH3B2	1091.65	818.296	185.898	473.291
FAM86C2P	327.23	294.151	88.6754	256.033
AC004923.1	39.7445	67.7878	7.47865	15.3962
UNC93B1	3363.71	3345.81	3198.72	5102.42
ALDH3B1	11665	10193.6	3574.79	18416.2
AC004923.4	95.3868	62.9458	79.06	187.606
NDUFS8	4224.84	4014.01	4358.98	4424.42
TCIRG1	3343.84	3353.07	3476.5	4497.41
MIR6753	11.9234	6.05248	25.6411	10.8344
AP002807.1	46.3686	58.1038	79.06	69.5681
CHKA	2537.02	2577.15	2199.79	1512.25
AP002992.1	41.0693	45.9989	7.47865	21.6688
KMT5B	1681.19	1531.28	1856.84	2170.87
C11orf24	1328.79	1226.23	1893.17	1324.07
LRP5	9096.19	9504.82	4086.55	7677.01
PPP6R3	3314.69	3618.17	5341.89	3931.17
AP003096.1	6.62408	6.05248	14.9573	10.8344
GAL	0	0	0	0
TESMIN	1844.15	1801.22	1407.05	894.121
CPT1A	4165.22	4694.3	1986.11	1073.74
AP000808.1	5.29927	3.63149	0	1.71069
MRPL21	1600.38	1491.33	2136.76	1681.61
IGHMBP2	1184.39	1248.02	1683.76	1365.7
AP000808.2	15.8978	35.1044	19.2308	12.5451
TPCN2	778.992	969.608	980.771	1379.96
AP003071.5	27.8212	66.5773	14.9573	82.1132
MYEOV	866.43	1193.55	417.736	201.291
AP005233.2	54.3175	118.629	12.8205	19.9581
CCND1	6669.13	6873.2	6892.11	4369.68
ORAOV1	963.142	1007.13	1549.15	1263.06
FGF19	66.2408	29.0519	14.9573	35.3543
ANO1	10.5985	2.42099	0	2.85115
FADD	759.12	738.403	1041.67	732.746
PPFIA1	2551.6	2567.46	4147.44	3408.27
AP000487.1	55.6423	71.4193	110.043	87.2453
CTTN	12687.8	14274.2	14952	19272.1
SHANK2	458.387	453.936	164.53	134.004
DHCR7	2311.81	2632.83	2298.08	1728.94
AP002387.1	139.106	113.787	205.129	98.6499
NADSYN1	1883.89	2115.95	1585.47	2766.19
KRTAP5-9	3.97445	3.63149	4.27351	17.1069
KRTAP5-10	2.64963	3.63149	0	9.12369
FAM86C1	222.569	259.046	96.154	132.864
ALG1L9P	67.5657	59.3143	12.8205	28.5115
ZNF705E	6.62408	3.63149	5.34189	13.1153
AP002495.1	72.8649	60.5248	59.8292	47.8994
RNF121	417.317	480.567	551.283	569.66
IL18BP	123.208	118.629	132.479	139.136
NUMA1	4454.03	4757.25	4321.59	5794.11
AP002490.1	18.5474	7.26298	9.6154	18.8176
LRTOMT	254.365	273.572	186.966	184.184
LAMTOR1	1971.33	1934.37	1908.12	1841.27
ANAPC15	206.671	183.995	345.086	144.839
FOLR1	11.9234	29.0519	3.20513	12.5451
INPPL1	6123.3	6702.52	6418.82	11548.3
CLPB	972.416	865.505	1415.6	1019
PDE2A	66.2408	43.5779	104.701	135.145
ARAP1	2322.4	2491.2	1650.64	1832.72
STARD10	1295.67	1065.24	655.984	654.624
ATG16L2	1025.41	1062.82	333.334	1003.04
FCHSD2	507.405	451.515	428.42	234.935
P2RY2	433.215	535.039	268.163	193.308
AP002761.4	286.16	347.412	212.607	221.249
P2RY6	382.872	320.782	92.9489	162.516
AP002761.3	17.2226	22.9994	21.3676	27.9413
ARHGEF17	1677.22	1942.85	2861.12	4500.26
RELT	353.726	374.043	651.711	494.39
FAM168A	1678.54	1991.27	2053.42	2405.8
PLEKHB1	458.387	457.568	152.778	525.182
RAB6A	1968.68	1939.22	2563.04	2689.21
MRPL48	439.839	382.517	459.403	336.436
COA4	1367.21	1165.71	1232.91	1145.02
PAAF1	494.157	348.623	381.411	616.419
DNAJB13	43.719	27.8414	70.513	117.467
AP003717.1	1.32482	2.42099	9.6154	46.1887
UCP2	1327.47	1366.65	2700.86	2615.65
UCP3	33.1204	37.5254	8.54702	11.4046
C2CD3	935.321	961.134	1699.79	1020.14
PPME1	1596.4	1677.75	3348.3	2513.01
P4HA3	15.8978	19.3679	42.7351	59.8742
PGM2L1	2643.01	2850.72	1850.43	1436.41
LIPT2	50.343	32.6834	39.53	20.5283
AP001372.2	42.3941	62.9458	37.3932	34.2138
POLD3	711.427	637.932	576.924	231.514
AP001324.1	25.1715	9.68397	24.5727	25.0901
RNF169	458.387	514.461	361.112	274.851
XRRA1	221.244	202.153	143.163	237.216
AP001992.1	49.0182	58.1038	10.6838	18.8176
SPCS2	1094.3	957.503	1112.18	1009.31
NEU3	658.434	750.508	961.54	696.822
SLCO2B1	0	0	0	0.57023
TPBGL	6.62408	1.2105	13.8889	9.12369
AP001972.5	1149.94	1273.44	404.915	740.159
ARRB1	2064.06	2407.68	1622.87	4207.16
RPS3	43432.8	34011.3	29172.1	27239.9
SNORD15B	38.4197	22.9994	10.6838	6.27253
KLHL35	186.799	213.047	320.513	431.664
GDPD5	639.887	768.665	1082.27	1450.1
SERPINH1	2807.29	2818.04	8217.96	11121.8
MAP6	35.7701	39.9464	90.8121	128.872
DGAT2	189.449	135.576	320.513	415.128
UVRAG	606.766	516.882	523.505	469.3
WNT11	1.32482	1.2105	3.20513	5.7023
THAP12	1058.53	1095.5	1361.11	943.731
AP002360.1	92.7372	89.5767	105.769	115.187
AP002360.4	7.9489	3.63149	7.47865	9.12369
AP002360.2	192.098	206.995	202.992	128.302
EMSY	537.876	682.72	913.463	732.176
LRRC32	13.2482	9.68397	5.34189	2.28092
GUCY2EP	25.1715	22.9994	1.06838	13.1153
AP003119.1	14.573	27.8414	7.47865	9.12369
TSKU	5168.11	5201.5	919.874	1550.46
AP003119.2	15.8978	27.8414	7.47865	7.413
AP003119.3	211.971	116.208	20.2992	6.27253
ACER3	445.138	560.46	642.095	537.157
B3GNT6	62.2664	87.1557	16.0257	6.27253
CAPN5	545.825	571.354	1625	2315.71
MYO7A	377.573	324.413	397.437	1179.24
PAK1	1887.86	1895.64	1400.64	1062.91
CLNS1A	1860.04	1677.75	1625	1508.26
AQP11	38.4197	58.1038	76.9232	59.8742
RSF1	1234.73	1277.07	1435.9	1657.66
AAMDC	63.5912	88.3662	154.915	156.813
INTS4	773.693	763.823	710.471	662.608
KCTD14	75.5146	112.576	222.223	156.243
NDUFC2	148.379	123.471	201.923	273.14
ALG8	895.576	963.555	959.404	878.725
KCTD21-AS1	35.7701	43.5779	81.1967	76.4109
KCTD21	186.799	168.259	193.376	223.53
USP35	370.949	438.2	472.223	534.876
GAB2	90.0876	72.6298	91.8805	165.367
NARS2	849.208	728.719	740.386	713.358
AP001284.1	0	0	1.06838	0
RPS28P7	360.35	435.779	283.12	233.794
PRCP	1355.29	1377.54	3007.48	3006.82
DDIAS	320.606	393.411	770.301	174.491
RAB30	190.774	204.574	380.343	252.042
RAB30-AS1	62.2664	87.1557	165.599	119.748
PCF11	1391.06	1547.01	1246.8	1254.51
AP000873.2	62.2664	59.3143	118.59	149.4
ANKRD42	319.281	283.256	429.488	337.576
CCDC90B	608.091	581.038	803.42	877.014
DLG2	31.7956	22.9994	27.7778	14.826
TMEM126B	884.978	719.035	832.267	788.629
TMEM126A	283.511	223.942	341.881	265.727
CREBZF	2215.09	2598.94	2976.5	3041.61
SYTL2	280.861	298.993	971.156	1130.2
AP000974.1	18.5474	15.7365	27.7778	34.7841
PICALM	3304.09	3378.5	4110.05	3777.78
EED	588.219	679.088	626.07	481.274
HIKESHI	790.916	801.349	676.283	750.423
CCDC81	6.62408	4.84199	10.6838	7.98323
AP001148.1	0	7.26298	0	5.7023
ME3	465.011	458.778	494.659	570.23
PRSS23	6137.88	6305.48	7981.85	6870.71
FZD4	98.0365	136.786	294.872	179.052
TMEM135	894.251	826.769	532.052	664.318
RAB38	30.4708	10.8945	0	1.14046
CTSC	5596.03	5662.7	1284.19	1821.32
NAALAD2	5.29927	7.26298	4.27351	14.2558
AP000648.3	25.1715	45.9989	16.0257	48.4696
CHORDC1	1139.34	1401.75	1607.91	1210.6
AP002364.1	6.62408	7.26298	7.47865	19.3878
TUBAP2	10.5985	8.47347	8.54702	5.7023
FAT3	6.62408	10.8945	0	4.56184
SLC36A4	205.347	159.786	353.633	226.952
SMCO4	180.175	169.469	108.975	86.675
CEP295	519.328	643.984	539.531	404.864
SCARNA9	1.32482	0	1.06838	17.6771
AP001273.1	7.9489	4.84199	7.47865	7.413
TAF1D	2865.58	2589.25	2953	3213.25
C11orf54	316.631	335.307	246.795	415.698
MED17	196.073	209.416	277.778	277.132
HEPHL1	3.97445	9.68397	13.8889	19.9581
PANX1	620.014	560.46	983.976	617.56
MRE11	1249.3	1216.55	1219.02	1297.27
AP000786.1	71.5401	113.787	81.1967	112.906
ANKRD49	241.117	231.205	257.479	295.379
PIWIL4	21.1971	15.7365	21.3676	74.7002
FUT4	128.507	121.05	369.659	204.713
AMOTL1	296.759	433.358	1571.58	1434.13
CWC15	749.846	682.72	1014.96	848.503
KDM4D	76.8394	52.0513	53.4189	43.9077
SRSF8	1412.25	1082.18	742.523	790.339
ENDOD1	3970.48	3719.86	936.968	1157
AP000787.1	7.9489	15.7365	7.47865	12.5451
SESN3	143.08	134.365	229.701	276.562
FAM76B	404.069	453.936	537.394	626.683
CEP57	1225.46	1047.08	1272.44	1013.3
MTMR2	1059.85	927.24	1251.07	928.335
MAML2	535.226	696.035	341.881	354.113
CCDC82	241.117	267.52	464.744	317.618
JRKL	370.949	325.624	379.274	532.025
AP001351.1	2.64963	12.105	20.2992	9.12369
ARHGAP42	317.956	237.257	553.42	200.151
TMEM133	54.3175	58.1038	63.0343	56.4528
TRPC6	0	0	0	0
CEP126	96.7116	100.471	87.607	129.442
C11orf70	37.0949	42.3674	23.5043	13.6855
AP001527.2	18.5474	36.3149	70.513	10.8344
YAP1	2853.66	2893.09	2870.73	2281.49
BIRC3	59.6168	56.8933	23.5043	21.0985
BIRC2	983.014	1031.34	883.549	1087.43
TMEM123	6406.81	6744.89	4399.58	4830.99
AP001830.1	13.2482	25.4204	8.54702	23.9497
MMP7	2.64963	8.47347	1.06838	2.85115
MMP10	30.4708	71.4193	0	0
MMP1	87.4379	204.574	10.6838	19.9581
MMP12	0	2.42099	9.6154	17.1069
MMP13	609.416	507.198	72.6497	174.491
AP001486.2	27.8212	9.68397	12.8205	24.5199
DCUN1D5	1291.7	1129.39	1534.19	931.186
DYNC2H1	536.551	604.038	582.266	822.272
PDGFD	249.066	266.309	35.2565	59.8742
CASP4	2008.42	1715.27	433.762	656.335
CASP1	15.8978	7.26298	2.13676	2.85115
CARD16	9.27372	2.42099	0	1.71069
GRIA4	0	1.2105	1.06838	0
MSANTD4	521.978	495.093	366.454	434.516
KBTBD3	82.1387	64.1563	49.1454	59.304
AASDHPPT	948.569	972.029	1191.24	1018.43
GUCY1A2	1.32482	0	0	0.57023
AP000766.1	9.27372	36.3149	14.9573	26.8008
CWF19L2	316.631	371.622	410.257	399.732
ALKBH8	543.175	509.619	643.164	484.126
ELMOD1	86.1131	90.7872	16.0257	28.5115
SLC35F2	1909.06	1999.74	2183.76	1854.39
CUL5	1214.86	1188.71	1476.5	1152.44
ACAT1	2326.38	2102.63	2794.88	2790.71
NPAT	536.551	572.565	873.933	707.656
ATM	1145.97	1243.18	1197.65	1567.56
C11orf65	18.5474	10.8945	11.7522	19.9581
KDELC2	1014.81	1044.66	1520.3	519.48
EXPH5	753.821	733.561	467.95	278.272
DDX10	1005.54	850.979	1106.84	819.421
ZC3H12C	410.693	406.727	526.71	361.526
RDX	3009.98	3143.66	3157.06	2704.6
FDX1	1001.56	916.346	1063.04	731.606
ARHGAP20	6.62408	3.63149	66.2394	112.335
COLCA1	200.047	265.099	5.34189	46.1887
COLCA2	389.496	387.359	8.54702	56.4528
LAYN	0	1.2105	12.8205	10.2641
SIK2	859.806	987.765	1647.44	1525.37
PPP2R1B	710.102	719.035	1237.18	713.928
ALG9	103.336	128.313	120.727	102.641
FDXACB1	42.3941	30.2624	59.8292	57.5933
C11orf1	242.441	182.785	135.684	181.333
CRYAB	1.32482	0	0	2.28092
DIXDC1	120.558	139.207	221.154	150.541
DLAT	2289.28	2207.95	2301.29	1437.55
PIH1D2	26.4963	35.1044	51.2821	45.0482
C11orf57	794.89	796.507	976.498	1106.25
TIMM8B	627.963	622.195	994.66	878.725
SDHD	2812.59	2588.04	3070.52	1746.62
IL18	748.522	489.041	382.479	327.312
BCO2	15.8978	12.105	10.6838	39.9161
PTS	349.752	335.307	417.736	329.593
AP002884.3	30.4708	8.47347	176.282	196.159
NCAM1	0	0	0	1.14046
TTC12	341.803	380.096	352.565	429.954
AP002840.2	11.9234	13.3155	13.8889	25.6604
ANKK1	25.1715	24.2099	12.8205	62.7253
DRD2	0	1.2105	2.13676	22.239
TMPRSS5	18.5474	24.2099	67.3078	50.7505
ZW10	457.062	528.987	880.344	525.182
USP28	1567.26	1660.8	1626.07	1511.68
HTR3A	45.0438	16.9469	41.6667	40.4864
NNMT	6.62408	0	1017.1	1202.62
C11orf71	96.7116	77.4718	164.53	201.862
RBM7	361.675	347.412	666.668	616.419
REXO2	805.489	762.613	1547.01	1242.53
CADM1	22.5219	22.9994	1280.99	1240.25
BUD13	699.503	652.458	646.369	393.459
ZPR1	1497.04	1209.29	1394.23	994.482
SIK3	637.237	624.616	1144.23	1049.79
AP005018.2	0	1.2105	28.8462	15.9665
PAFAH1B2	2521.13	2580.78	3233.98	2459.4
SIDT2	769.719	855.821	792.737	1355.44
TAGLN	125.858	163.417	655.984	237.216
PCSK7	662.408	864.294	1190.17	1201.48
RNF214	426.591	413.99	444.445	662.608
BACE1	1357.94	1605.12	2699.79	2621.35
BACE1-AS	39.7445	35.1044	34.1881	67.2872
CEP164	1397.68	1384.81	1848.29	1472.33
DSCAML1	0	0	0	0
TMPRSS13	1034.68	1068.87	198.718	343.849
TMPRSS4	2949.04	3773.12	24.5727	67.2872
SCN2B	0	0	1.06838	1.14046
MPZL3	524.628	380.096	237.18	362.667
MPZL2	2547.62	2174.05	1456.2	2138.36
AP002800.1	11.9234	6.05248	18.1624	18.8176
UBE4A	1177.76	1344.86	1262.82	1210.6
ATP5L	1977.95	1824.22	2071.59	1609.76
KMT2A	1200.28	1806.06	2090.82	1742.05
TMEM25	100.686	83.5242	12.8205	42.197
IFT46	231.843	262.678	151.71	327.312
ARCN1	4907.12	4868.62	6059.84	4695.85
PHLDB1	3119.94	4119.32	2762.83	4686.15
AP000941.1	7.9489	14.526	11.7522	19.3878
DDX6	2723.82	2908.82	3092.95	2347.07
AP004609.3	7.9489	3.63149	10.6838	11.4046
BCL9L	6689	7166.14	6113.26	7062.3
UPK2	25.1715	29.0519	8.54702	46.1887
AP003392.4	99.3613	117.418	208.334	90.0964
CCDC84	457.062	476.936	689.104	769.241
RPL23AP64	11.9234	22.9994	26.7095	45.6184
AP003392.1	15.8978	48.4199	61.9659	85.5346
AP003392.2	10.5985	26.6309	17.094	33.6436
RPS25	12669.2	10395.7	8841.9	10799.6
TRAPPC4	861.131	790.454	998.934	901.534
SLC37A4	1204.26	1174.18	861.113	619.84
HYOU1	5411.88	5329.82	5428.43	6307.89
VPS11	1049.26	1076.13	777.779	1521.37
HMBS	1245.33	1223.81	1254.28	1065.76
H2AFX	6879.77	6294.58	8703.01	2363.6
DPAGT1	1604.35	1412.65	1237.18	1328.07
C2CD2L	402.744	403.095	427.351	335.295
HINFP	532.576	544.723	766.027	1030.98
ABCG4	11.9234	10.8945	23.5043	9.69392
NLRX1	722.025	826.769	746.796	1215.73
CCDC153	25.1715	15.7365	34.1881	47.8994
CBL	1414.9	1806.06	1601.5	1206.61
MCAM	1710.34	1128.18	1919.88	5334.51
RNF26	1644.1	1596.64	2068.38	1178.1
USP2	108.635	84.7347	45.9403	80.4025
USP2-AS1	158.978	85.9452	59.8292	61.0147
NECTIN1	2334.33	2568.67	888.891	398.591
AP003390.1	17.2226	16.9469	4.27351	12.5451
TRIM29	3.97445	7.26298	2.13676	1.14046
OAF	2592.67	2142.58	3170.95	4164.39
POU2F3	207.996	128.313	9.6154	27.3711
TMEM136	151.029	147.681	308.761	372.931
ARHGEF12	3297.47	3776.75	3170.95	2875.67
GRIK4	2.64963	2.42099	32.0513	34.2138
TBCEL	475.609	544.723	680.557	917.501
TECTA	17.2226	15.7365	33.1197	35.3543
SC5D	1342.04	1715.27	1568.38	2076.21
SORL1	1406.96	1936.79	831.198	960.838
MIR100HG	68.8905	48.4199	65.1711	35.3543
UBASH3B	986.989	924.819	979.703	599.882
C11orf63	268.938	229.994	167.735	161.375
HSPA8	32787.9	38168.2	35439.2	33432
CLMP	26.4963	16.9469	55.5557	45.6184
GRAMD1B	343.128	111.366	129.274	173.92
SCN3B	0	0	0	0
ZNF202	402.744	387.359	399.573	399.161
VWA5A	227.869	170.68	236.112	155.103
TBRG1	943.27	986.555	1118.59	1297.84
SIAE	1020.11	1071.29	521.369	992.201
SPA17	113.934	146.47	44.8719	24.5199
NRGN	384.197	330.466	549.146	100.361
VSIG2	14.573	14.526	12.8205	3.99161
ESAM	78.1642	144.049	56.624	26.2306
AP000866.2	6.62408	7.26298	9.6154	5.7023
MSANTD2	295.434	381.306	319.445	342.138
AP000866.6	5.29927	16.9469	12.8205	10.8344
AP000866.1	46.3686	44.7884	39.53	47.3291
AP000866.4	18.5474	9.68397	6.41027	14.826
ROBO3	125.858	107.734	150.641	279.983
CCDC15	104.661	112.576	121.795	76.9811
SLC37A2	2359.5	1754.01	33.1197	61.5849
TMEM218	666.383	533.829	263.889	302.792
PKNOX2	19.8723	9.68397	0	0.57023
FEZ1	6.62408	0	2.13676	9.12369
EI24	3384.91	3248.97	3908.13	2339.66
STT3A	4520.28	4670.09	4686.97	3981.35
CHEK1	899.551	864.294	1247.87	468.159
HYLS1	410.693	359.517	557.693	193.878
PUS3	306.033	269.941	224.359	291.958
CDON	231.843	242.099	333.334	752.704
RPUSD4	846.558	739.613	886.754	996.192
AP001893.1	11.9234	15.7365	19.2308	19.9581
FAM118B	284.836	290.519	501.069	390.608
SRPRA	3317.34	3458.39	2949.79	2995.99
FOXRED1	1221.48	1143.92	1472.22	1142.74
TIRAP	170.901	147.681	167.735	140.277
AP001318.3	19.8723	15.7365	19.2308	16.5367
DCPS	724.675	682.72	375.001	306.214
GSEC	158.978	159.786	81.1967	113.476
ST3GAL4	669.033	699.667	714.745	566.809
KIRREL3	9.27372	9.68397	16.0257	0.57023
AP001000.1	121.883	116.208	197.65	97.5094
ETS1	2072.01	1767.32	3323.72	1720.96
MIR6090	0	0	0	1.14046
FLI1	0	0	0	0
C11orf45	197.398	176.732	147.436	145.979
TP53AIP1	2.64963	1.2105	1.06838	2.85115
ARHGAP32	1255.93	1386.02	680.557	587.908
BARX2	123.208	81.1033	118.59	33.0734
AP003500.1	5.29927	13.3155	12.8205	46.1887
LINC01395	51.6679	73.8403	58.7608	179.052
TMEM45B	307.358	338.939	101.496	196.159
NFRKB	1406.96	1434.44	1673.08	1971.86
PRDM10	241.117	325.624	344.018	318.759
APLP2	28719.4	31844.5	23734	48644.6
ST14	7444.15	8152.69	3165.6	3983.63
ZBTB44	1360.59	1298.86	1479.7	1174.67
AP002986.1	11.9234	16.9469	6.41027	17.1069
ADAMTS15	96.7116	116.208	543.804	612.427
LINC02551	10.5985	2.42099	27.7778	13.1153
AP003486.1	56.9671	85.9452	52.3505	119.178
SNX19	2254.84	2659.46	2501.07	2706.88
MIR4697HG	99.3613	106.524	70.513	71.849
IGSF9B	76.8394	99.2607	107.906	53.0314
JAM3	25.1715	19.3679	40.5984	34.7841
NCAPD3	1956.75	2229.73	2965.82	1520.23
VPS26B	1980.6	1755.22	1866.46	2255.83
THYN1	427.916	382.517	419.873	480.704
ACAD8	1028.06	1091.87	872.865	1150.72
GLB1L2	528.602	589.512	444.445	496.1
ZMYND11	1633.5	1654.75	1422.01	1354.3
DIP2C	578.945	593.143	601.497	728.754
LARP4B	1665.29	1741.9	1739.32	1602.35
AL359878.2	3.97445	6.05248	10.6838	57.5933
AL359878.1	3.97445	2.42099	11.7522	19.9581
GTPBP4	1477.17	1343.65	1768.17	1348.02
IDI1	584.244	613.722	820.514	477.283
WDR37	418.642	443.042	439.103	500.662
AL513304.1	0	0	0	0
AL731533.2	3.97445	2.42099	10.6838	14.826
PFKP	7350.08	6387.79	8355.78	12490.3
PITRM1	1444.05	1525.23	2111.12	1939.35
PITRM1-AS1	22.5219	27.8414	35.2565	23.9497
KLF6	1546.06	1283.13	4413.47	2514.15
LINC00702	37.0949	31.4729	153.846	54.1719
LINC00704	76.8394	70.2088	18.1624	6.84276
AKR1E2	300.733	279.625	183.761	147.69
AKR1C1	64.916	73.8403	13.8889	58.7337
AKR1C2	10.5985	12.105	0	0.57023
AL391427.1	0	6.05248	0	2.28092
AKR1C3	30.4708	30.2624	24.5727	44.478
AKR1C8P	0	0	0	0
AKR1C4	0	0	0	0
LINC02561	0	1.2105	0	0
AKR1C7P	1.32482	0	1.06838	0
NET1	2082.61	2395.57	1549.15	1856.67
CALML5	1.32482	1.2105	0	0.57023
CALML3-AS1	38.4197	48.4199	10.6838	14.2558
AL365356.5	27.8212	24.2099	9.6154	7.98323
AL365356.4	3.97445	7.26298	2.13676	8.55346
ASB13	886.303	843.716	582.266	632.956
FAM208B	2139.58	2542.04	3003.21	2543.8
GDI2	3655.17	3405.13	4551.29	3389.45
AL596094.1	3.97445	18.1574	33.1197	14.2558
ANKRD16	157.653	139.207	137.821	118.608
FBXO18	867.755	924.819	1177.35	1311.53
AL137186.2	5.29927	7.26298	6.41027	17.1069
IL15RA	484.883	370.412	230.77	216.688
RBM17	1612.3	1534.91	1714.75	1341.75
PFKFB3	2188.6	2382.26	1081.2	1041.81
AL137145.2	10.5985	19.3679	7.47865	18.2474
AL137145.1	2.64963	6.05248	2.13676	9.12369
PRKCQ	0	1.2105	0	0
PRKCQ-AS1	0	0	0	0
LINP1	26.4963	49.6304	108.975	29.0818
LINC00707	6.62408	7.26298	87.607	9.12369
SFMBT2	0	0	0	0
ITIH5	0	0	0	0.57023
KIN	229.193	197.311	263.889	240.637
ATP5C1	2733.1	2463.36	2669.88	2178.85
TAF3	381.547	418.832	621.796	315.908
GATA3-AS1	0	0	0	0
GATA3	0	0	0	3.42138
AL136452.1	5.29927	9.68397	43.8035	20.5283
SFTA1P	152.354	98.0502	101.496	55.3123
CELF2	1.32482	0	2.13676	2.28092
USP6NL	712.752	751.718	533.121	540.008
ECHDC3	491.507	430.937	464.744	550.843
PROSER2	515.354	430.937	822.651	483.555
PROSER2-AS1	2.64963	4.84199	9.6154	7.98323
UPF2	661.084	814.664	910.258	746.432
DHTKD1	1428.15	1433.23	1342.95	846.792
SEC61A2	112.609	129.523	200.855	143.698
NUDT5	932.671	932.082	1065.17	506.935
CDC123	1188.36	968.397	1183.76	797.182
AL512770.1	13.2482	33.8939	9.6154	30.7924
CAMK1D	956.518	979.292	550.215	749.283
CCDC3	27.8212	25.4204	764.959	322.18
OPTN	492.832	446.673	1090.81	1282.45
BTBD7P1	0	0	0	0
MCM10	544.5	528.987	947.651	194.449
PHYH	292.785	320.782	381.411	404.864
SEPHS1	1714.31	1550.65	1978.64	1468.34
BEND7	50.343	29.0519	177.351	150.541
PRPF18	100.686	133.155	123.932	112.906
AL157392.3	100.686	105.313	73.7181	137.426
FRMD4A	259.664	208.205	209.402	157.384
FAM107B	2737.07	2683.67	737.181	817.14
CDNF	35.7701	32.6834	11.7522	59.304
HSPA14	412.018	352.254	471.155	162.516
AC069544.2	29.146	41.1569	57.6924	44.478
AC069544.1	13.2482	21.7889	75.8548	36.4947
SUV39H2	237.142	206.995	397.437	191.027
DCLRE1C	193.423	193.679	223.291	137.426
ACBD7	37.0949	67.7878	91.8805	14.2558
RPP38	211.971	216.679	226.496	214.977
NMT2	311.332	313.519	1988.25	1868.64
FAM171A1	176.201	199.732	446.582	435.086
MINDY3	382.872	366.78	530.984	551.983
PTER	474.284	490.251	454.061	279.983
C1QL3	11.9234	8.47347	7.47865	9.12369
RSU1	890.277	913.925	1057.69	786.918
CUBN	13.2482	19.3679	22.4359	23.3794
TRDMT1	37.0949	53.2618	49.1454	43.9077
VIM-AS1	13.2482	15.7365	45.9403	20.5283
VIM	213.296	122.26	9552.37	8059.64
ST8SIA6	0	0	3.20513	0.57023
HACD1	250.39	277.204	642.095	319.899
STAM-AS1	3.97445	20.5784	26.7095	27.3711
STAM	478.259	493.883	1013.89	831.396
TMEM236	21.1971	9.68397	29.9146	19.9581
CACNB2	5.29927	10.8945	13.8889	19.3878
AL450384.2	9.27372	9.68397	17.094	16.5367
NSUN6	172.226	176.732	177.351	183.614
ARL5B	812.113	798.928	886.754	680.285
MALRD1	1.32482	2.42099	0	0
NEBL	1202.93	1103.97	125	307.354
NEBL-AS1	23.8467	18.1574	7.47865	11.9748
CASC10	152.354	170.68	264.958	287.396
SKIDA1	47.6934	60.5248	40.5984	26.2306
MLLT10	586.894	653.668	722.224	652.344
DNAJC1	443.814	441.831	944.446	887.849
COMMD3	88.7627	85.9452	79.06	100.361
BMI1	596.168	587.091	1141.03	870.742
PIP4K2A	1089	1118.5	1394.23	1296.13
ARMC3	83.4635	89.5767	3.20513	17.6771
MSRB2	409.368	450.305	208.334	348.411
C10orf67	5.29927	2.42099	6.41027	1.71069
OTUD1	548.474	499.935	285.257	281.124
KIAA1217	1054.55	1354.55	1198.72	1645.11
ARHGAP21	1474.52	1562.75	1917.74	1364.56
PRTFDC1	181.5	168.259	266.026	183.044
ENKUR	5.29927	6.05248	12.8205	6.84276
THNSL1	260.989	314.729	238.248	284.545
GPR158	0	0	0	0.57023
PDSS1	132.482	176.732	233.975	91.8071
ABI1	806.814	867.926	1069.45	975.664
FAM238C	6.62408	0	0	3.42138
ANKRD26	246.416	254.204	411.326	334.155
YME1L1	3131.87	2873.72	3948.73	2697.76
MASTL	373.598	380.096	535.257	215.547
ACBD5	492.832	516.882	569.446	489.828
LRRC37A6P	2.64963	0	0	0
RAB18	674.332	680.299	899.574	1091.42
MKX	5.29927	2.42099	11.7522	31.9329
ARMC4	6.62408	3.63149	38.4616	31.9329
MPP7	910.149	919.977	401.71	359.815
WAC-AS1	327.23	348.623	477.565	458.465
WAC	2383.35	2268.47	2557.7	2066.51
BAMBI	102.011	117.418	202.992	203.572
SVIL-AS1	174.876	180.364	287.394	164.797
SVIL	1236.05	1302.49	1427.35	1390.79
JCAD	759.12	807.401	340.813	140.847
AL353796.1	14.573	14.526	19.2308	43.9077
MTPAP	532.576	496.304	488.249	395.17
MAP3K8	136.456	123.471	81.1967	66.717
ZNF438	107.31	82.3138	107.906	92.9476
AL359532.1	0	2.42099	0	4.56184
ZEB1-AS1	62.2664	45.9989	61.9659	88.3857
ZEB1	19.8723	9.68397	315.172	305.643
ARHGAP12	1111.52	1281.92	680.557	767.53
KIF5B	3938.68	4167.74	4412.4	2796.98
PPIAP31	38.4197	31.4729	33.1197	29.0818
EPC1	278.212	292.94	259.616	275.992
CCDC7	21.1971	29.0519	8.54702	7.413
AL365203.3	13.2482	14.526	14.9573	46.1887
ITGB1	6389.59	6845.36	8338.69	12196.1
AL365203.1	21.1971	7.26298	10.6838	4.56184
NRP1	3276.27	3269.55	1810.9	2779.87
PARD3	1642.77	1595.43	1649.58	1724.95
PARD3-AS1	7.9489	8.47347	4.27351	9.12369
AL392046.2	38.4197	12.105	1.06838	10.8344
CUL2	756.47	714.193	1003.21	692.83
CREM	96.7116	88.3662	216.881	173.92
CCNY	1532.81	1355.76	1535.26	1434.13
AL117336.3	29.146	36.3149	48.077	62.7253
FZD8	39.7445	47.2094	21.3676	1.14046
NAMPTP1	41.0693	25.4204	49.1454	36.4947
AL132657.1	19.8723	12.105	6.41027	31.3627
ZNF248	348.427	336.518	438.035	601.593
AL135791.1	29.146	29.0519	8.54702	12.5451
ZNF25	79.489	94.4187	57.6924	117.467
ZNF33A	943.27	1156.02	1038.46	1385.66
ZNF37A	612.065	641.563	772.437	798.323
AL117339.5	18.5474	35.1044	26.7095	39.9161
AL117339.4	0	1.2105	3.20513	13.6855
HSD17B7P2	71.5401	93.2082	50.2138	93.5178
SEPT7P9	3.97445	9.68397	2.13676	10.2641
AL133216.2	178.85	145.26	186.966	343.279
BX322639.1	100.686	93.2082	99.3592	62.1551
LINC00839	0	0	0	0
ZNF37BP	602.792	588.301	568.377	737.878
ZNF33B	743.222	788.033	898.506	1413.6
LINC01518	1.32482	0	0	0
BMS1	2179.32	2345.94	3433.77	2076.21
RET	0	3.63149	3.20513	7.98323
AC010864.1	15.8978	18.1574	38.4616	54.1719
CSGALNACT2	511.379	413.99	692.309	572.511
RASGEF1A	776.343	726.298	860.044	1105.11
HNRNPF	9974.55	10223.9	8004.29	5227.3
AL450326.1	59.6168	38.7359	57.6924	34.7841
ZNF487	71.5401	78.6823	64.1027	68.9979
ZNF239	317.956	315.94	330.129	548.562
ZNF485	190.774	196.1	142.094	220.109
ZNF32	380.222	317.15	318.377	374.641
ZNF32-AS1	13.2482	7.26298	4.27351	14.2558
ZNF32-AS2	37.0949	30.2624	26.7095	39.9161
LINC00840	0	0	0	19.3878
RASSF4	64.916	101.682	94.0173	193.878
C10orf10	482.233	303.835	252.137	544.57
C10orf25	7.9489	3.63149	14.9573	9.69392
ZNF22	158.978	168.259	270.3	196.729
ALOX5	13.2482	8.47347	2.13676	1.14046
AL731567.1	0	0	0	1.71069
2024-03-08	570.996	565.302	732.907	758.406
ZFAND4	137.781	113.787	204.06	120.889
AGAP10P	2.64963	0	0	6.84276
FAM21FP	2.64963	15.7365	13.8889	27.9413
WASHC2C	948.569	996.238	1452.99	1337.76
AGAP4	237.142	321.992	318.377	384.906
PARGP1	84.7883	134.365	145.299	147.119
TIMM23	1473.2	1275.86	2058.76	1251.66
NCOA4	4561.34	4602.31	5275.65	4764.85
MSMB	21.1971	25.4204	0	0
AGAP7P	0	0	0	2.28092
ANTXRL	62.2664	89.5767	2.13676	9.69392
AGAP14	1.32482	1.2105	0	1.71069
FAM25BP	3.97445	0	0	0
AC244230.1	0	1.2105	0	0
ANXA8L1	117.909	167.048	36.3249	26.2306
HNRNPA1P33	1.32482	2.42099	1.06838	0.57023
NPY4R	0	0	11.7522	20.5283
GPRIN2	71.5401	90.7872	97.2224	91.2369
SYT15	282.186	215.468	125	364.947
AL356056.2	47.6934	44.7884	30.983	83.8239
BMS1P1	70.2153	72.6298	64.1027	92.3773
AGAP13P	2.64963	4.84199	7.47865	13.1153
PTPN20	0	0	1.06838	0
RBP3	10.5985	13.3155	6.41027	7.413
ZNF488	239.792	305.045	325.855	195.019
ANXA8	626.638	617.353	25.6411	22.239
AGAP9	264.963	324.413	306.625	430.524
BMS1P2	5.29927	12.105	11.7522	22.239
FAM35DP	17.2226	25.4204	12.8205	15.9665
RHEBP2	19.8723	32.6834	60.8976	61.0147
FO681492.1	500.781	507.198	321.582	1070.32
AC245041.2	70.2153	76.2613	83.3335	42.7673
NPY4R2	0	0	4.27351	3.42138
AC245041.1	30.4708	29.0519	48.077	33.6436
AGAP12P	1.32482	1.2105	1.06838	4.56184
FRMPD2	35.7701	29.0519	0	0
MAPK8	773.693	815.875	1370.73	1062.34
ARHGAP22	152.354	110.155	115.385	184.184
ERCC6	410.693	582.249	791.668	830.255
OGDHL	3.97445	2.42099	6.41027	15.9665
PARG	643.861	700.877	931.626	800.603
TIMM23B	225.219	215.468	227.565	266.298
LINC00843	5.29927	13.3155	5.34189	18.2474
AGAP6	449.113	479.357	493.591	825.123
FAM21EP	13.2482	8.47347	35.2565	35.3543
WASHC2A	951.219	995.028	1685.9	1338.9
ASAH2	10.5985	18.1574	10.6838	8.55346
DYNC1I2P1	14.573	6.05248	8.54702	10.8344
SGMS1	731.299	737.192	636.753	331.304
AC069547.1	3.97445	0	4.27351	11.4046
SGMS1-AS1	71.5401	62.9458	38.4616	88.9559
BEND3P1	1.32482	0	0	2.28092
ASAH2B	80.8138	91.9977	65.1711	66.717
CSTF2T	920.748	982.923	881.412	762.968
PRKG1-AS1	35.7701	36.3149	30.983	21.0985
DKK1	740.573	762.613	2297.01	900.394
LINC01468	406.719	358.307	20.2992	5.7023
ZWINT	1589.78	1671.7	2599.36	816
IPMK	382.872	367.991	748.933	437.367
CISD1	745.872	647.616	945.515	658.616
UBE2D1	886.303	819.506	604.702	557.115
TFAM	1894.49	1973.11	2514.96	1472.91
BICC1	3.97445	4.84199	305.556	471.581
SLC16A9	337.828	531.408	1105.77	2854
CCDC6	3478.97	3897.8	1924.15	1715.25
ANK3	1587.13	1628.12	483.975	534.306
CDK1	2701.3	2313.26	2961.54	701.954
RHOBTB1	325.905	284.467	63.0343	86.675
ARID5B	1294.35	1412.65	934.831	858.767
RTKN2	313.982	343.781	99.3592	48.4696
ZNF365	72.8649	96.8397	47.0086	19.3878
ADO	1036.01	1008.34	972.224	675.153
EGR2	214.62	30.2624	3.20513	2.85115
NRBF2	706.127	567.723	561.967	501.803
JMJD1C	1968.68	1993.69	2561.97	2466.25
JMJD1C-AS1	54.3175	48.4199	55.5557	74.13
REEP3	1300.97	1337.6	1233.98	1555.02
LINC01515	18.5474	15.7365	9.6154	1.71069
DNAJC12	11.9234	1.2105	21.3676	28.5115
AL133551.1	6.62408	8.47347	1.06838	11.9748
SIRT1	543.175	430.937	961.54	532.595
HERC4	1539.44	1473.17	2676.29	2222.19
RPS3AP38	10.5985	18.1574	8.54702	21.0985
MYPN	31.7956	18.1574	142.094	31.9329
PBLD	178.85	158.575	227.565	321.61
HNRNPH3	1918.33	2365.31	3241.46	2126.96
RUFY2	384.197	446.673	517.095	561.677
DNA2	518.003	558.039	528.847	174.491
SLC25A16	299.409	355.886	438.035	328.453
TET1	43.719	30.2624	77.9916	58.7337
COX20P1	15.8978	22.9994	12.8205	14.2558
AL513534.1	1.32482	13.3155	8.54702	13.6855
CCAR1	2200.52	2050.58	2038.47	1825.31
MIR1254-1	23.8467	20.5784	22.4359	35.3543
STOX1	145.73	142.839	190.171	123.17
DDX50	1136.69	987.765	1555.56	1204.9
DDX21	6537.97	6152.95	7907.07	5661.82
KIF1BP	879.678	863.084	1132.48	833.107
SRGN	0	0	0	0
VPS26A	2127.66	1953.74	2426.29	1939.92
SUPV3L1	1184.39	1030.13	1298.08	1325.22
AL596223.1	0	0	2.13676	0.57023
HKDC1	34.4452	20.5784	27.7778	46.7589
HK1	4275.18	4780.25	4688.04	4411.87
TACR2	17.2226	3.63149	8.54702	15.3962
TSPAN15	2383.35	2525.1	1118.59	1282.45
C10orf35	205.347	234.836	269.231	196.729
COL13A1	802.839	696.035	325.855	467.019
H2AFY2	1.32482	0	2.13676	1.71069
AIFM2	313.982	325.624	663.463	609.006
TYSND1	1612.3	1468.33	1380.34	837.098
SAR1A	1966.03	1980.37	2730.77	2379.57
CALM2P2	17.2226	8.47347	18.1624	30.2222
PPA1	5736.46	5370.97	5184.84	4136.45
NPFFR1	0	2.42099	7.47865	25.0901
LRRC20	773.693	731.14	752.138	1033.83
EIF4EBP2	4178.47	4932.77	4583.34	3069.55
PALD1	23.8467	16.9469	18.1624	5.13207
ADAMTS14	19.8723	12.105	8.54702	17.1069
SGPL1	2734.42	3115.82	1855.77	2506.73
PCBD1	1240.03	1297.65	801.284	719.061
UNC5B	389.496	480.567	123.932	152.822
UNC5B-AS1	47.6934	55.6828	5.34189	0.57023
SLC29A3	804.164	1044.66	369.659	404.864
AL359183.1	47.6934	42.3674	21.3676	18.2474
CDH23	38.4197	21.7889	43.8035	33.6436
VSIR	931.346	1165.71	1365.39	1324.07
PSAP	40036	43154.2	37555.6	119761
CHST3	422.617	351.044	2114.32	1434.13
SPOCK2	52.9927	52.0513	73.7181	104.352
ASCC1	605.441	524.145	664.531	669.45
ANAPC16	1817.65	1486.49	1349.36	1699.86
DDIT4	2884.13	1881.11	1315.17	2619.64
DNAJB12	1669.27	1635.38	1686.97	1746.62
MICU1	1690.47	1715.27	1872.87	1998.09
MCU	1493.07	1522.8	2082.27	1250.52
RPL17P50	0	0	2.13676	15.9665
P4HA1	2356.85	2165.58	1941.24	2826.63
AL731563.3	17.2226	7.26298	11.7522	21.0985
NUDT13	259.664	236.047	148.505	238.927
AC016394.1	17.2226	24.2099	36.3249	34.7841
SNORA11F	5.29927	7.26298	36.3249	23.9497
ECD	877.029	1022.87	1115.39	839.949
FAM149B1	622.664	544.723	408.12	520.62
DNAJC9	1049.26	875.189	1220.09	408.855
DNAJC9-AS1	33.1204	35.1044	34.1881	58.1635
MRPS16	2269.41	2080.84	2275.65	1809.34
CFAP70	38.4197	58.1038	51.2821	155.673
ANXA7	2971.56	3033.5	2642.1	2749.65
MSS51	18.5474	15.7365	11.7522	35.9245
PPP3CB	547.149	630.669	787.395	1037.82
PPP3CB-AS1	95.3868	60.5248	126.069	150.541
USP54	1161.86	1300.07	792.737	760.687
AC073389.1	38.4197	22.9994	28.8462	23.9497
AC073389.3	19.8723	15.7365	18.1624	18.2474
MYOZ1	0	2.42099	1.06838	28.5115
SYNPO2L	15.8978	3.63149	0	7.98323
AGAP5	17.2226	10.8945	8.54702	13.6855
BMS1P4	22.5219	16.9469	41.6667	38.2054
AC022400.5	38.4197	21.7889	13.8889	25.0901
GLUD1P3	38.4197	64.1563	71.5813	99.2201
DUSP8P5	74.1897	68.9983	126.069	134.574
AC022400.7	137.781	141.628	197.65	126.591
SEC24C	2534.37	2833.77	2386.76	2346.5
AC022400.8	2.64963	4.84199	9.6154	25.0901
FUT11	133.807	122.26	301.283	229.233
CHCHD1	719.376	585.88	724.36	565.669
ZSWIM8	1216.18	1364.23	1801.29	3890.68
NDST2	10.5985	15.7365	22.4359	32.5031
CAMK2G	2976.86	3678.7	1175.22	1850.4
AC022400.1	33.1204	25.4204	12.8205	17.6771
PLAU	12657.3	11959.7	13306.6	17185.6
C10orf55	63.5912	60.5248	106.838	75.2704
VCL	5572.18	6275.21	6177.36	4101.1
AP3M1	1236.05	1596.64	1678.42	1356.58
ADK	4443.44	4488.52	3101.5	2440.59
KAT6B	609.416	681.509	760.685	728.754
DUSP13	31.7956	26.6309	2.13676	10.2641
SAMD8	1018.78	1044.66	883.549	888.989
VDAC2	4738.87	4357.79	5100.44	4823.58
COMTD1	2005.77	1887.16	1013.89	699.673
ZNF503-AS1	0	0	0	0
ZNF503	86.1131	121.05	69.4446	65.0063
ZNF503-AS2	13.2482	3.63149	9.6154	18.2474
AC010997.4	5.29927	14.526	3.20513	5.13207
KCNMA1	3.97445	6.05248	2.13676	2.28092
IMPDH1P5	13.2482	15.7365	4.27351	11.4046
AL450306.1	10.5985	14.526	4.27351	3.42138
DLG5	3378.28	3643.59	2179.49	1637.13
DLG5-AS1	27.8212	18.1574	10.6838	8.55346
POLR3A	1410.93	1378.76	1535.26	1267.62
RPS24	17859.9	15533.1	13051.3	12646
ZMIZ1-AS1	26.4963	19.3679	27.7778	50.1803
ZMIZ1	3551.83	3695.65	5214.75	5007.19
PPIF	3081.52	2742.98	5483.98	2134.37
ZCCHC24	911.474	947.819	619.659	847.362
EIF5AL1	18.5474	31.4729	39.53	27.9413
SFTPA2	7.9489	13.3155	0	1.14046
AL132656.2	3.97445	7.26298	6.41027	19.3878
NUTM2B-AS1	192.098	231.205	271.368	308.495
AL132656.4	21.1971	26.6309	11.7522	13.1153
BEND3P3	15.8978	30.2624	20.2992	25.6604
AL135925.1	121.883	88.3662	183.761	150.541
NUTM2E	0	3.63149	0	0
SFTPD	2.64963	6.05248	2.13676	5.7023
TMEM254-AS1	66.2408	47.2094	19.2308	19.9581
TMEM254	372.274	378.885	253.206	312.486
PLAC9	1.32482	6.05248	1.06838	0
ANXA11	7844.24	7966.28	5367.53	6228.63
LINC00857	242.441	288.098	392.095	228.662
AL513174.1	3.97445	6.05248	1.06838	2.85115
EIF5AP4	14.573	8.47347	12.8205	13.6855
FAM213A	1017.46	957.503	607.907	696.251
TSPAN14	2287.96	2488.78	1817.31	1487.73
AL603756.1	13.2482	12.105	11.7522	18.8176
GHITM	7034.78	6123.9	7402.79	6629.5
LINC00858	0	0	0	0
CCSER2	778.992	745.666	1196.58	961.979
RPS3AP5	19.8723	12.105	11.7522	16.5367
GRID1	0	0	0	2.85115
AC022028.2	1.32482	0	32.0513	7.413
WAPL	1922.31	2138.95	2570.52	1920.54
AL731569.1	19.8723	76.2613	134.616	67.8574
LDB3	112.609	125.892	52.3505	57.5933
AC067750.1	63.5912	135.576	88.6754	124.31
BMPR1A	777.668	837.663	1024.57	998.473
MMRN2	22.5219	9.68397	28.8462	42.7673
SNCG	177.525	164.628	162.393	155.673
ADIRF-AS1	259.664	250.573	959.404	889.559
AGAP11	0	0	1.06838	3.99161
GLUD1	8246.99	8507.37	4108.98	3328.43
FAM35A	847.883	875.189	913.463	690.549
NUTM2A-AS1	421.292	449.094	591.881	652.344
NUTM2A	6.62408	21.7889	11.7522	42.197
LINC00863	202.697	198.521	346.154	335.295
NUTM2D	17.2226	21.7889	36.3249	57.023
MINPP1	975.065	975.66	1030.98	1139.32
AL138767.3	2.64963	2.42099	35.2565	21.0985
PAPSS2	1920.98	2084.47	3777.78	2773.6
ATAD1	1597.73	1714.06	1044.87	1525.94
CFL1P1	42.3941	37.5254	9.6154	13.6855
KLLN	62.2664	55.6828	24.5727	50.1803
PTEN	2935.79	2498.46	2530.99	2544.37
RNLS	327.23	434.568	131.411	171.639
LIPK	10.5985	3.63149	0	0
LIPM	26.4963	33.8939	0	0
ANKRD22	519.328	475.725	11.7522	9.69392
STAMBPL1	355.051	268.73	276.71	166.507
ACTA2	30.4708	38.7359	35.2565	60.4444
FAS	200.047	197.311	419.873	181.903
CH25H	72.8649	49.6304	2.13676	0.57023
LIPA	3179.56	2876.14	2727.57	3462.44
IFIT2	1413.58	904.241	195.513	539.438
IFIT3	1527.51	915.135	383.548	687.698
IFIT1	824.036	562.881	224.359	309.065
IFIT5	719.376	706.93	645.3	616.989
SLC16A12	11.9234	20.5784	14.9573	39.3459
PANK1	193.423	275.993	222.223	236.075
KIF20B	998.912	1218.97	1807.7	550.843
LINC00865	0	0	1.06838	1.14046
HTR7	5.29927	0	5.34189	0.57023
RPP30	364.325	346.202	577.993	381.484
ANKRD1	1.32482	7.26298	2149.58	1349.74
PCGF5	331.204	319.571	913.463	794.901
HECTD2	158.978	135.576	201.923	188.176
PPP1R3C	115.259	99.2607	516.027	817.14
TNKS2	2118.38	2391.94	2453	2855.14
SRP9P1	13.2482	13.3155	18.1624	7.413
FGFBP3	34.4452	44.7884	26.7095	30.2222
BTAF1	1989.88	2147.42	1698.72	1667.35
CPEB3	131.157	151.312	130.342	152.822
2024-03-05	1783.2	1674.12	1764.96	1875.49
IDE	1250.63	1509.49	1351.5	1115.37
KIF11	1530.16	1740.69	2928.42	584.486
HHEX	176.201	221.521	87.607	37.6352
EXOC6	890.277	878.82	438.035	526.323
AL358613.2	38.4197	33.8939	3.20513	14.826
CYP26A1	107.31	71.4193	4.27351	29.652
MYOF	13519.8	13654.4	13506.4	12140.2
CEP55	1090.32	1089.45	2095.09	330.163
FFAR4	0	1.2105	5.34189	0.57023
RBP4	0	0	0	0
FRA10AC1	633.262	664.562	486.112	756.696
SLC35G1	270.263	273.572	495.727	452.763
PLCE1	276.887	429.726	1147.44	1701
PLCE1-AS1	0	0	2.13676	2.85115
NOC3L	584.244	595.564	666.668	671.161
TBC1D12	487.533	467.252	574.787	399.161
HELLS	861.131	899.399	1285.26	497.241
CYP2C9	496.806	461.199	114.316	72.9895
PDLIM1	7179.18	6439.84	4321.59	4206.59
SORBS1	286.16	223.942	186.966	97.5094
ALDH18A1	3569.06	3238.08	2630.35	2822.64
TCTN3	1565.93	1548.22	1554.49	1937.07
ENTPD1	80.8138	89.5767	74.7865	51.891
ENTPD1-AS1	121.883	101.682	148.505	57.023
AL365273.1	45.0438	42.3674	63.0343	35.9245
CC2D2B	0	3.63149	12.8205	3.42138
CCNJ	295.434	298.993	351.496	210.415
ZNF518A	549.799	539.881	509.616	415.128
NPM1P25	0	0	0	0
BLNK	72.8649	50.8408	2.13676	8.55346
TLL2	60.9416	50.8408	29.9146	11.9748
TM9SF3	5144.26	5706.28	4508.56	4630.27
NPM1P26	3.97445	6.05248	11.7522	18.2474
PIK3AP1	45.0438	29.0519	22.4359	16.5367
RPL13AP5	215.945	176.732	110.043	169.929
LCOR	1221.48	1555.49	1066.24	956.847
SLIT1	2.64963	2.42099	10.6838	7.413
ARHGAP19	398.77	440.621	666.668	234.935
FRAT1	211.971	266.309	159.188	174.491
FRAT2	896.901	825.559	510.685	488.687
RRP12	2656.26	2377.41	2387.83	2170.87
PGAM1	5550.98	5673.6	11167.8	6589.01
EXOSC1	767.069	597.985	517.095	450.482
ZDHHC16	1106.22	1174.18	1766.03	1357.15
MMS19	2877.5	2880.98	2461.54	2953.22
UBTD1	586.894	610.09	1310.9	762.398
ANKRD2	17.2226	10.8945	199.787	90.0964
HOGA1	10.5985	16.9469	21.3676	37.065
MORN4	380.222	360.728	245.727	358.675
PI4K2A	1201.61	1354.55	1375	1276.75
AVPI1	576.295	427.305	571.582	321.04
MARVELD1	3921.46	3170.29	2882.48	2306.58
ZFYVE27	937.97	975.66	1356.84	1448.39
LINC00866	37.0949	21.7889	1.06838	2.28092
GOLGA7B	778.992	887.294	79.06	139.136
R3HCC1L	529.927	594.354	514.958	494.39
LOXL4	13.2482	3.63149	43.8035	98.6499
PYROXD2	319.281	505.987	232.906	424.822
HPS1	1630.85	1716.48	1428.42	2191.97
CNNM1	0	0	4.27351	0
GOT1	2735.75	2811.98	1758.55	1499.14
AL391684.1	42.3941	53.2618	57.6924	80.9727
NKX2-3	0	0	0	0
SLC25A28	512.704	386.148	513.89	466.448
ENTPD7	292.785	336.518	339.744	202.432
CUTC	292.785	297.782	381.411	303.933
COX15	1463.92	1444.12	1823.72	2160.03
ABCC2	1254.6	1628.12	102.564	99.7903
DNMBP	1283.75	1547.01	947.651	828.545
ERLIN1	1633.5	1629.33	2083.34	1601.78
CHUK	1071.78	1097.92	1288.46	780.075
CWF19L1	690.23	729.929	1065.17	670.591
PHBP9	15.8978	19.3679	43.8035	44.478
BLOC1S2	618.69	616.143	619.659	472.721
SCD	33160.2	37186.4	13085.5	18048.4
OLMALINC	2792.71	3202.97	649.574	818.281
WNT8B	5.29927	14.526	6.41027	4.56184
SEC31B	304.708	415.2	195.513	691.689
NDUFB8	181.5	204.574	161.325	174.491
HIF1AN	1395.03	1524.01	1841.88	1812.76
PAX2	0	0	12.8205	31.3627
SLF2	1438.75	1435.65	1829.06	1255.65
MRPL43	1377.81	1203.23	1571.58	1505.98
SEMA4G	202.697	182.785	146.368	491.539
TWNK	1004.21	923.609	1212.61	1313.24
LZTS2	2425.74	2575.94	1237.18	2348.78
PDZD7	206.671	196.1	174.146	242.348
SFXN3	2714.55	2355.63	2133.55	3317.6
AL133215.2	27.8212	30.2624	56.624	21.6688
KAZALD1	788.266	676.667	193.376	350.692
BTRC	658.434	706.93	908.121	873.023
DPCD	417.317	423.674	493.591	392.889
POLL	780.317	835.242	716.882	1017.86
FBXW4	1253.28	1191.13	769.232	1094.27
NPM3	1547.39	1117.29	1038.46	658.616
MGEA5	4272.53	4863.77	5614.33	7788.21
KCNIP2	19.8723	24.2099	35.2565	51.3207
C10orf76	683.606	677.878	826.925	854.205
HPS6	1118.15	1133.02	1294.87	1199.76
LDB1	1678.54	1708.01	2180.56	2621.92
PPRC1	2348.9	2384.68	2724.36	2109.28
NOLC1	6657.21	5975.01	7568.39	5430.87
ELOVL3	35.7701	54.4723	54.4873	22.239
PITX3	2.64963	4.84199	10.6838	16.5367
GBF1	2543.65	3394.23	3368.6	3663.73
NFKB2	1760.68	1412.65	1397.44	2389.27
PSD	99.3613	89.5767	18.1624	34.7841
FBXL15	629.288	484.199	469.018	492.109
CUEDC2	1320.84	1066.45	789.531	1596.65
RPARP-AS1	292.785	479.357	321.582	440.218
C10orf95	29.146	36.3149	13.8889	15.3962
MFSD13A	329.879	382.517	292.736	278.272
ACTR1A	2988.79	3123.08	4766.03	3721.32
SUFU	711.427	792.875	880.344	916.93
AL391121.1	468.985	413.99	496.796	348.981
TRIM8	2966.27	2571.09	2724.36	2347.07
ARL3	355.051	286.888	482.907	279.983
SFXN2	185.474	222.731	233.975	196.729
WBP1L	1046.61	1076.13	1094.02	1184.94
BORCS7	79.489	91.9977	276.71	272.57
CNNM2	617.365	555.618	400.642	456.755
NT5C2	2586.04	2474.25	1442.31	1179.81
INA	5.29927	16.9469	308.761	168.218
PCGF6	300.733	289.309	525.642	249.761
TAF5	200.047	177.943	263.889	112.906
USMG5	834.635	824.348	1068.38	744.721
PDCD11	2779.47	2834.98	3345.09	3220.66
CALHM2	1357.94	1262.55	866.455	687.698
CALHM3	15.8978	16.9469	42.7351	16.5367
NEURL1	14.573	7.26298	158.12	67.2872
SH3PXD2A	125.858	148.891	84.4019	48.4696
AL121929.2	0	1.2105	4.27351	6.27253
SH3PXD2A-AS1	13.2482	14.526	5.34189	0.57023
AL133355.1	29.146	39.9464	22.4359	64.436
STN1	804.164	794.086	489.317	477.283
SLK	2519.8	3057.71	2623.94	1837.85
COL17A1	443.814	571.354	513.89	554.834
SFR1	140.431	104.103	250	108.344
CFAP43	58.2919	52.0513	30.983	53.6017
GSTO1	1638.8	1227.44	1645.3	1245.95
GSTO2	1169.81	973.239	415.599	650.063
ITPRIP	1246.65	1039.82	933.762	704.805
CFAP58	34.4452	26.6309	117.522	18.2474
XPNPEP1	1123.44	1216.55	1260.69	1288.15
ADD3	2053.47	2146.21	2363.25	2260.39
MXI1	851.857	542.302	799.147	1836.14
SMNDC1	1018.78	988.976	1094.02	765.819
AL355512.1	18.5474	8.47347	5.34189	6.84276
DUSP5	1865.34	1405.39	379.274	217.258
SMC3	2841.73	2908.82	3706.2	2062.52
RBM20	0	0	0	1.71069
PDCD4-AS1	31.7956	13.3155	89.7438	34.2138
PDCD4	1039.98	1112.45	1361.11	1632
BBIP1	166.927	191.258	286.325	236.075
SHOC2	724.675	795.296	920.942	868.461
GPAM	523.303	573.775	932.694	630.105
ACSL5	205.347	236.047	314.103	1127.35
AL157786.1	0	6.05248	1.06838	13.1153
ZDHHC6	1184.39	1116.08	1430.56	1040.1
VTI1A	616.04	705.719	881.412	718.49
AL158212.3	71.5401	85.9452	60.8976	198.44
TCF7L2	601.467	509.619	769.232	908.947
AL133482.1	0	0	0	1.14046
CASP7	684.93	840.084	1221.16	1005.89
PLEKHS1	1512.94	1517.96	431.625	1235.69
DCLRE1A	623.989	496.304	469.018	197.3
NHLRC2	888.952	1090.66	848.292	599.312
ADRB1	695.529	581.038	57.6924	56.4528
CCDC186	512.704	663.352	689.104	969.392
VWA2	2.64963	1.2105	7.47865	27.3711
AFAP1L2	162.952	296.572	290.599	662.037
ABLIM1	6222.67	6571.78	2632.48	3442.48
FAM160B1	748.522	750.508	878.207	1286.44
TRUB1	620.014	679.088	882.48	683.706
ATRNL1	0	0	9.6154	7.98323
HSPA12A	156.328	147.681	258.547	236.646
AC023283.1	71.5401	67.7878	130.342	97.5094
ENO4	10.5985	6.05248	10.6838	17.6771
SHTN1	1499.69	2118.37	1461.54	1152.44
SLC18A2	19.8723	31.4729	25.6411	30.7924
AL391988.1	71.5401	100.471	69.4446	110.625
PDZD8	1576.53	1607.54	2141.03	1724.95
RAB11FIP2	406.719	355.886	564.104	593.61
CASC2	88.7627	75.0508	60.8976	58.7337
FAM204A	771.043	670.615	696.583	737.878
CACUL1	2110.43	2182.52	2585.47	2020.33
AL139407.1	7.9489	4.84199	16.0257	26.2306
NANOS1	623.989	798.928	1148.51	2364.75
EIF3A	10386.6	10718.9	10632.5	9926
FAM45A	907.5	821.927	1068.38	855.916
SFXN4	890.277	763.823	556.625	539.438
PRDX3	4831.61	4080.58	6240.4	5846
GRK5	468.985	620.985	691.241	535.446
RGS10	676.981	493.883	1042.74	968.821
TIAL1	3089.47	3179.97	2985.05	4038.94
BAG3	3268.32	3602.44	4330.14	3375.19
INPP5F	523.303	579.828	804.489	521.191
MCMBP	2820.54	2774.46	3372.87	1402.2
SEC23IP	1353.96	1452.6	2216.88	1647.97
RPL21P16	92.7372	77.4718	87.607	42.7673
WDR11	1773.93	1922.27	1811.97	2500.46
FGFR2	298.084	371.622	319.445	270.859
ATE1	593.518	732.35	785.258	571.941
ATE1-AS1	11.9234	2.42099	9.6154	13.6855
NSMCE4A	776.343	825.559	635.685	439.077
AL731566.1	19.8723	26.6309	11.7522	7.98323
TACC2	1522.21	1485.28	1425.22	1231.13
BTBD16	0	2.42099	1.06838	0
PLEKHA1	413.343	447.884	305.556	496.671
HTRA1	94.062	112.576	1120.73	1391.93
DMBT1	0	0	2.13676	1.14046
CUZD1	13.2482	10.8945	32.0513	38.7757
FAM24B	21.1971	13.3155	37.3932	23.9497
AC073585.1	27.8212	42.3674	66.2394	15.9665
C10orf88	304.708	285.677	419.873	368.369
PSTK	83.4635	82.3138	207.265	178.482
IKZF5	442.489	344.991	737.181	596.461
ACADSB	582.919	581.038	1142.1	971.102
BUB3	3443.2	3149.71	4471.16	2532.96
AL160290.2	1.32482	1.2105	16.0257	26.2306
CHST15	1763.33	1858.11	785.258	789.199
OAT	12387	14477.5	5076.93	3108.33
NKX1-2	3.97445	2.42099	0	0
LHPP	1681.19	1692.27	451.924	1056.07
FAM53B	1395.03	1343.65	830.13	691.689
EEF1AKMT2	80.8138	88.3662	159.188	105.493
ABRAXAS2	545.825	450.305	711.54	525.752
AL731577.2	68.8905	67.7878	173.077	98.0796
ZRANB1	442.489	384.938	923.079	703.664
CTBP2	2918.57	2626.78	2307.7	2052.26
AL731571.1	91.4124	147.681	133.547	131.723
AL158835.2	18.5474	9.68397	12.8205	21.0985
EDRF1	433.215	497.514	817.309	677.434
UROS	1278.45	1267.39	1226.5	1448.96
BCCIP	1640.12	1436.86	2271.37	1150.15
DHX32	1809.7	1818.17	1443.38	1523.66
FANK1	147.055	139.207	114.316	212.696
ADAM12	5.29927	4.84199	37.3932	18.2474
LINC00601	9.27372	0	41.6667	2.85115
DOCK1	2140.9	1976.74	1439.11	1875.49
PTPRE	1037.33	894.557	752.138	1027.56
AL158166.2	10.5985	24.2099	23.5043	23.3794
AL158166.1	29.146	19.3679	51.2821	62.7253
MKI67	5520.51	7179.45	8622.88	1486.59
MGMT	556.423	522.934	463.676	640.939
LINC00959	72.8649	56.8933	72.6497	91.8071
AL139123.1	2.64963	8.47347	10.6838	24.5199
CTAGE7P	22.5219	59.3143	44.8719	53.0314
GLRX3	2927.85	2824.09	3069.45	1487.16
TCERG1L-AS1	18.5474	27.8414	1.06838	1.71069
PPP2R2D	1971.33	2060.26	1566.24	1133.62
BNIP3	1759.36	1544.59	2990.39	2397.82
AL162274.2	30.4708	20.5784	9.6154	14.826
AL162274.1	9.27372	13.3155	22.4359	21.6688
JAKMIP3	45.0438	61.7353	48.077	54.1719
DPYSL4	185.474	134.365	168.804	137.996
STK32C	994.938	843.716	1268.16	947.153
LRRC27	249.066	237.257	196.582	394.599
PWWP2B	1610.98	1482.86	607.907	618.13
AL451069.3	50.343	50.8408	41.6667	17.6771
C10orf91	141.755	131.944	125	123.17
AL451069.1	29.146	18.1574	2.13676	6.84276
LINC01165	7.9489	18.1574	3.20513	18.8176
INPP5A	855.832	815.875	794.873	650.063
CFAP46	72.8649	68.9983	32.0513	29.0818
LINC01166	0	0	2.13676	11.4046
KNDC1	618.69	427.305	120.727	359.815
ADAM8	291.46	285.677	224.359	436.226
TUBGCP2	3127.89	2928.19	3782.06	4257.91
AL360181.2	50.343	48.4199	65.1711	74.7002
ZNF511	278.212	251.783	388.89	222.96
CALY	26.4963	30.2624	8.54702	24.5199
BANF1P2	17.2226	13.3155	8.54702	42.197
AL360181.1	18.5474	15.7365	2.13676	26.2306
PRAP1	5.29927	9.68397	6.41027	22.239
FUOM	304.708	244.52	449.787	530.884
ECHS1	3297.47	3206.6	3908.13	3565.08
PAOX	78.1642	96.8397	61.9659	42.197
MTG1	178.85	208.205	170.94	165.367
SPRN	83.4635	111.366	91.8805	70.7086
SCART1	1189.69	1319.44	350.428	1222.57
CYP2E1	174.876	171.89	54.4873	294.809
AGGF1P2	2.64963	12.105	3.20513	35.9245
AC215219.1	733.949	813.454	635.685	1050.93
IQSEC3	5.29927	2.42099	2.13676	17.1069
AC026369.2	5.29927	0	1.06838	11.9748
AC007406.3	5.29927	1.2105	18.1624	14.826
SLC6A12	1.32482	4.84199	22.4359	152.252
SLC6A13	1.32482	4.84199	7.47865	26.2306
AC007406.5	31.7956	29.0519	30.983	91.8071
KDM5A	935.321	1067.66	1661.33	1543.04
CCDC77	188.124	159.786	429.488	272
B4GALNT3	952.543	1200.81	1315.17	2518.14
NINJ2	2.64963	4.84199	5.34189	0
AC021054.1	66.2408	68.9983	90.8121	96.3689
WNK1	2911.95	3658.12	4873.94	4322.92
RAD52	247.741	311.098	315.172	792.05
AC004803.1	11.9234	10.8945	29.9146	72.9895
ERC1	437.19	548.355	1001.07	1061.2
LINC00942	0	13.3155	23.5043	8.55346
WNT5B	1.32482	0	0	2.28092
FBXL14	482.233	369.201	392.095	275.992
ADIPOR2	2013.72	1988.85	2608.98	2327.68
DCP1B	197.398	174.311	224.359	308.495
AC092471.1	0	0	0	1.14046
FKBP4	4043.34	4208.9	5403.86	4442.66
ITFG2	153.679	182.785	401.71	360.956
NRIP2	19.8723	29.0519	51.2821	59.8742
AC005841.2	2.64963	2.42099	5.34189	16.5367
FOXM1	1870.64	1691.06	4160.26	644.36
RHNO1	525.952	420.042	698.719	387.186
TULP3	614.715	616.143	895.301	687.698
AC005911.1	5.29927	9.68397	9.6154	13.6855
TEAD4	328.555	275.993	660.258	318.759
AC125807.2	51.6679	61.7353	185.898	123.17
TSPAN9	596.168	572.565	1068.38	1309.82
AC005912.1	181.5	164.628	61.9659	51.3207
AC005865.2	1.32482	12.105	19.2308	9.69392
AC005865.1	9.27372	6.05248	18.1624	13.1153
PARP11	90.0876	89.5767	222.223	262.876
TIGAR	185.474	216.679	311.966	144.268
C12orf4	211.971	255.415	519.232	441.358
RAD51AP1	272.912	222.731	707.266	208.704
DYRK4	41.0693	37.5254	90.8121	96.3689
AKAP3	6.62408	8.47347	26.7095	26.2306
NDUFA9	180.175	179.153	275.642	264.587
AC006206.2	0	0	0	0
ANO2	0	0	91.8805	30.7924
VWF	10.5985	15.7365	8.54702	14.826
CD9	3799.57	4273.05	3277.78	4531.62
PLEKHG6	155.004	147.681	71.5813	62.1551
TNFRSF1A	3367.68	3222.34	3789.54	4924.51
SCNN1A	4312.28	4765.72	869.66	3169.34
LTBR	2193.9	2396.78	2053.42	2724.56
AC005840.3	39.7445	42.3674	26.7095	15.3962
CD27-AS1	107.31	114.997	117.522	341.568
CD27	3.97445	1.2105	2.13676	11.4046
TAPBPL	327.23	376.464	415.599	738.448
VAMP1	33.1204	73.8403	233.975	202.432
MRPL51	1087.67	1175.39	1967.95	1192.35
NCAPD2	4349.37	4159.27	7876.08	2351.06
AC006064.3	6.62408	7.26298	8.54702	15.3962
GAPDH	37207.5	30218.8	53420	34367.8
IFFO1	135.131	123.471	342.949	441.358
NOP2	1430.8	1381.18	2070.52	1509.4
CHD4	5083.32	5677.23	6862.19	5781.57
AC006064.2	6.62408	12.105	8.54702	8.55346
LPAR5	2.64963	2.42099	3.20513	1.14046
ACRBP	27.8212	24.2099	17.094	25.6604
ING4	324.58	288.098	485.044	886.708
ZNF384	544.5	654.879	650.642	731.035
PIANP	10.5985	15.7365	14.9573	24.5199
COPS7A	1185.71	1278.28	1596.16	1759.73
AC125494.2	6.62408	0	8.54702	3.42138
MLF2	3590.25	3546.75	5143.17	5263.23
PTMS	5597.35	5829.75	7100.44	7203.72
LAG3	64.916	35.1044	58.7608	56.4528
CD4	0	0	0	1.14046
GPR162	3.97445	20.5784	8.54702	4.56184
P3H3	415.993	353.465	365.385	265.727
GNB3	18.5474	38.7359	29.9146	12.5451
CDCA3	870.405	821.927	1429.49	254.323
USP5	2101.16	2091.74	3841.89	3361.51
TPI1	10235.5	9451.56	19531	13063.4
SPSB2	214.62	222.731	177.351	252.042
RPL13P5	51.6679	47.2094	96.154	77.5513
LRRC23	168.252	152.523	95.0856	173.92
DSTNP2	82.1387	99.2607	129.274	126.021
ENO2	323.255	274.783	739.318	547.421
ATN1	4154.63	4348.1	5896.38	7186.04
C12orf57	267.613	269.941	155.983	231.514
U47924.2	5.29927	6.05248	11.7522	1.71069
PTPN6	625.314	627.037	678.42	892.411
MIR200CHG	5.29927	14.526	6.41027	6.84276
MIR200C	0	2.42099	0	1.14046
MIR141	0	0	0	0
PHB2	4330.83	3799.75	5150.65	4704.4
EMG1	536.551	468.462	1173.08	823.983
LPCAT3	276.887	237.257	433.762	430.524
C1S	10.5985	16.9469	40.5984	169.358
C1R	76.8394	84.7347	70.513	261.736
C1RL	494.157	561.67	371.796	1348.02
C1RL-AS1	11.9234	29.0519	74.7865	60.4444
RBP5	3.97445	4.84199	23.5043	16.5367
AC018653.3	5.29927	4.84199	10.6838	10.8344
CLSTN3	504.755	462.41	405.984	1485.45
PEX5	891.602	796.507	1420.94	1447.24
ACSM4	7.9489	1.2105	5.34189	16.5367
CD163L1	39.7445	22.9994	60.8976	72.9895
AC131206.1	2.64963	1.2105	0	1.71069
APOBEC1	0	0	0	0
SLC2A14	0	1.2105	0	1.71069
SLC2A3	1380.46	970.818	1068.38	1525.94
FOXJ2	649.16	663.352	786.326	503.513
NECAP1	325.905	320.782	482.907	541.719
AC006511.3	3.97445	1.2105	10.6838	7.413
FAM66C	17.2226	26.6309	28.8462	72.4193
FAM90A1	1.32482	1.2105	1.06838	0
FAM86FP	42.3941	41.1569	26.7095	47.3291
LINC02449	31.7956	9.68397	11.7522	14.2558
LINC00937	1.32482	0	5.34189	0.57023
MFAP5	0	0	0	0
RIMKLB	64.916	76.2613	387.821	509.786
A2ML1	2.64963	0	0	0
PHC1	441.164	387.359	188.035	344.419
M6PR	1155.24	1188.71	1993.59	1708.98
KLRG1	0	2.42099	7.47865	10.8344
A2M-AS1	5.29927	0	7.47865	7.413
PZP	0	0	0	0
AC009533.1	201.372	182.785	254.274	145.979
AC009533.2	29.146	26.6309	10.6838	6.27253
LINC02367	17.2226	8.47347	5.34189	6.84276
AC141557.1	23.8467	10.8945	9.6154	3.99161
AC141557.2	33.1204	19.3679	6.41027	5.13207
DDX12P	294.109	312.308	435.898	214.407
AC092821.3	18.5474	30.2624	37.3932	32.5031
AC010186.2	149.704	108.945	22.4359	51.3207
AC010186.3	87.4379	110.155	45.9403	86.1048
CLEC2D	328.555	353.465	83.3335	264.017
CLEC2B	26.4963	2.42099	6.41027	10.8344
CLEC1A	2.64963	1.2105	5.34189	6.84276
CLEC7A	524.628	461.199	223.291	1417.02
OLR1	0	0	5.34189	3.42138
TMEM52B	0	0	0	0
GABARAPL1	333.854	273.572	908.121	2384.13
AC022075.1	5.29927	0	0	9.12369
KLRA1P	56.9671	38.7359	42.7351	64.436
MAGOHB	278.212	250.573	447.65	266.298
STYK1	127.182	121.05	73.7181	59.304
YBX3	8411.26	6890.15	8502.15	8601.93
TAS2R10	0	1.2105	0	1.71069
PRR4	1.32482	0	4.27351	11.9748
TAS2R14	7.9489	8.47347	18.1624	37.6352
TAS2R15P	0	2.42099	6.41027	18.2474
TAS2R20	0	1.2105	1.06838	11.9748
TAS2R31	0	0	1.06838	11.4046
SMIM10L1	270.263	229.994	494.659	293.669
LINC01252	39.7445	25.4204	12.8205	23.3794
ETV6	757.795	863.084	513.89	509.216
BCL2L14	63.5912	36.3149	13.8889	18.2474
LRP6	466.336	583.459	1161.33	1180.38
MANSC1	132.482	151.312	43.8035	56.4528
LOH12CR2	6.62408	7.26298	9.6154	26.8008
BORCS5	104.661	123.471	131.411	131.153
DUSP16	421.292	472.094	789.531	743.58
CREBL2	582.919	577.407	944.446	1005.32
GPR19	33.1204	27.8414	49.1454	21.6688
CDKN1B	1053.23	1140.29	1585.47	1619.45
AC008115.3	11.9234	8.47347	45.9403	61.5849
APOLD1	140.431	114.997	418.804	465.308
DDX47	15.8978	30.2624	97.2224	134.004
RPL13AP20	34.4452	33.8939	168.804	86.675
GPRC5A	10664.8	10542.2	19127.2	13929.6
GPRC5D-AS1	38.4197	54.4723	68.3762	132.293
GPRC5D	17.2226	14.526	43.8035	29.0818
HEBP1	461.036	432.147	589.745	534.306
HTR7P1	25.1715	19.3679	66.2394	58.1635
FAM234B	333.854	335.307	541.668	691.119
GSG1	2.64963	0	4.27351	0
EMP1	1168.49	1214.13	902.779	1198.62
LINC01559	1.32482	2.42099	0	0
ATF7IP	2649.63	3021.4	3039.54	3542.84
PLBD1	1.32482	3.63149	8.54702	7.413
AC010168.2	123.208	72.6298	55.5557	90.0964
HIST4H4	90.0876	64.1563	50.2138	102.071
H2AFJ	1804.4	1444.12	2163.47	1216.87
WBP11	1748.76	1649.91	3114.32	1983.26
C12orf60	23.8467	14.526	16.0257	14.2558
MGP	10.5985	7.26298	55.5557	42.197
ERP27	180.175	176.732	47.0086	100.361
ARHGDIB	1172.46	1237.13	1048.08	826.264
RERG	3.97445	8.47347	4.27351	0
EPS8	1828.25	2148.63	3414.54	2241.58
STRAP	1997.82	1802.43	4001.08	2600.82
DERA	564.372	480.567	1245.73	963.689
MGST1	2782.12	2736.93	2418.81	2475.37
LMO3	9.27372	7.26298	4.27351	1.71069
PIK3C2G	18.5474	7.26298	8.54702	11.9748
PLEKHA5	761.77	729.929	1010.69	1620.59
AEBP2	756.47	813.454	865.386	754.985
EEF1A1P4	37.0949	15.7365	16.0257	22.8092
AC112777.1	6.62408	13.3155	16.0257	2.85115
SLCO1B3	0	0	0	0
SLCO1A2	0	0	0	0
PYROXD1	190.774	200.942	163.462	175.061
RECQL	508.73	522.934	1235.05	618.13
GOLT1B	535.226	452.726	806.625	609.006
SPX	3.97445	4.84199	4.27351	2.85115
GYS2	0	0	0	0
LDHB	9373.08	8990.36	14198.7	7971.25
AC010197.1	119.234	110.155	131.411	92.9476
AC010185.1	17.2226	16.9469	11.7522	19.3878
ABCC9	6.62408	14.526	45.9403	22.8092
CMAS	560.398	492.672	868.591	771.522
ST8SIA1	25.1715	21.7889	11.7522	26.8008
C2CD5	597.492	629.458	694.446	696.822
ETNK1	737.923	831.611	776.711	719.631
BCAT1	19.8723	24.2099	482.907	681.996
CASC1	6.62408	6.05248	11.7522	14.2558
ETFRF1	139.106	99.2607	136.752	147.119
KRAS	679.631	735.982	944.446	776.084
AC087239.1	3.97445	6.05248	10.6838	4.56184
RASSF8-AS1	27.8212	18.1574	83.3335	88.9559
RASSF8	51.6679	60.5248	449.787	220.679
BHLHE41	133.807	130.734	50.2138	14.826
SSPN	103.336	79.8928	33.1197	38.2054
AC022509.3	38.4197	35.1044	8.54702	5.13207
AC055720.2	0	0	0	1.14046
ITPR2	127.182	144.049	349.36	348.411
INTS13	747.197	653.668	1436.97	923.203
FGFR1OP2	504.755	618.564	821.583	752.134
AC024896.1	10.5985	12.105	20.2992	21.0985
TM7SF3	820.062	1050.71	833.335	815.429
MED21	253.04	234.836	524.574	282.264
AC092747.4	41.0693	38.7359	66.2394	50.7505
STK38L	349.752	371.622	612.181	585.056
ARNTL2	634.587	489.041	685.899	227.522
SMCO2	3.97445	4.84199	7.47865	6.27253
PPFIBP1	733.949	699.667	1026.71	1291.57
MRPS35	1255.93	1143.92	1616.46	1310.39
MANSC4	0	1.2105	2.13676	0
KLHL42	384.197	452.726	422.009	314.197
PTHLH	43.719	38.7359	19.2308	22.8092
CCDC91	173.551	187.627	237.18	222.96
AC022364.1	29.146	13.3155	30.983	63.2956
FAR2	2.64963	3.63149	1.06838	11.4046
AC009318.1	0	3.63149	0	12.5451
AC009318.2	2.64963	0	2.13676	5.7023
ERGIC2	669.033	596.775	877.138	740.159
OVCH1-AS1	5.29927	6.05248	8.54702	15.9665
TMTC1	0	0	0	0
IPO8	1163.19	1367.86	1811.97	1463.78
CAPRIN2	169.577	180.364	402.779	497.811
LINC00941	116.584	93.2082	67.3078	57.5933
TSPAN11	1.32482	1.2105	1.06838	5.13207
AC008013.1	0	0	0	3.99161
DDX11-AS1	19.8723	25.4204	37.3932	25.0901
DDX11	2138.25	1917.43	2333.34	2022.04
AC024940.1	2.64963	1.2105	1.06838	5.7023
AC024940.2	10.5985	1.2105	3.20513	2.85115
FAM60A	2358.17	2128.05	1871.8	1910.84
LINC02387	0	1.2105	1.06838	1.71069
DENND5B	279.536	321.992	998.934	829.685
DENND5B-AS1	2.64963	14.526	9.6154	13.1153
ETFBKMT	29.146	41.1569	27.7778	49.0398
AMN1	60.9416	55.6828	73.7181	83.2536
AC023157.3	231.843	154.944	96.154	102.071
KIAA1551	2127.66	1938	1188.04	745.291
BICD1	582.919	675.457	887.822	928.335
AC026356.1	15.8978	14.526	23.5043	36.4947
AC026356.2	1.32482	1.2105	6.41027	23.3794
FGD4	242.441	275.993	373.932	415.698
DNM1L	1110.2	1125.76	1945.52	1205.47
AC084824.5	1.32482	3.63149	2.13676	6.27253
AC084824.1	2.64963	3.63149	5.34189	12.5451
YARS2	446.463	443.042	682.694	553.694
AC084824.4	1.32482	8.47347	11.7522	6.84276
PKP2	588.219	495.093	439.103	363.807
ALG10	166.927	196.1	214.744	161.375
ALG10B	382.872	432.147	391.026	378.633
CPNE8	453.087	388.569	214.744	398.591
AC067735.1	6.62408	7.26298	11.7522	3.99161
KIF21A	1099.6	1168.13	1059.83	898.683
SLC2A13	25.1715	38.7359	121.795	102.641
CNTN1	0	0	0	0
GXYLT1	568.346	670.615	868.591	445.35
YAF2	213.296	221.521	284.189	201.291
PPHLN1	1555.34	1775.8	1587.61	1471.76
ZCRB1	2257.49	1954.95	1596.16	1362.85
AC079684.1	3.97445	2.42099	6.41027	9.12369
PRICKLE1	108.635	158.575	309.83	282.834
LINC02450	15.8978	33.8939	28.8462	72.9895
LINC02461	1.32482	1.2105	3.20513	28.5115
ADAMTS20	0	0	0	0
PUS7L	669.033	622.195	570.514	395.74
IRAK4	645.186	564.091	444.445	375.212
TWF1	2484.03	2598.94	2552.36	1938.78
TMEM117	54.3175	31.4729	10.6838	7.413
PLEKHA8P1	198.723	188.837	175.214	143.128
ANO6	1746.11	1593.01	2493.59	2820.36
AC008124.1	136.456	180.364	111.111	129.442
ARID2	585.569	642.774	572.651	681.996
SCAF11	1376.48	1643.85	1713.68	1887.46
SLC38A1	3590.25	3964.38	1919.88	2007.21
SLC38A2	8970.34	8915.31	7713.69	9103.73
AC008014.1	173.551	98.0502	53.4189	103.782
AC008035.1	33.1204	26.6309	28.8462	15.3962
SLC38A4	6.62408	2.42099	7.47865	17.1069
AMIGO2	442.489	541.092	308.761	550.843
PCED1B	1968.68	1837.53	358.975	665.459
AC008083.3	10.5985	6.05248	1.06838	6.27253
LINC02416	22.5219	25.4204	0	6.84276
RPAP3	468.985	504.777	682.694	492.679
ENDOU	7.9489	2.42099	1.06838	0.57023
RAPGEF3	902.2	1412.65	81.1967	248.62
SLC48A1	545.825	597.985	144.231	310.205
HDAC7	1857.39	2056.63	1380.34	1914.83
VDR	1165.84	1187.5	612.181	620.411
AC121338.2	19.8723	16.9469	7.47865	17.6771
AC004801.7	0	0	0	0
TMEM106C	1502.34	1442.91	1088.68	808.016
SENP1	430.566	451.515	451.924	251.472
AC004801.2	6.62408	3.63149	7.47865	2.85115
PFKM	2616.51	2302.36	1730.77	2576.87
ASB8	329.879	336.518	361.112	391.748
AC024257.3	7.9489	8.47347	9.6154	20.5283
ZNF641	206.671	242.099	96.154	116.897
KANSL2	366.974	355.886	407.052	368.369
CCNT1	1041.31	1064.03	1114.32	868.461
ADCY6	919.423	1065.24	710.471	1011.59
CACNB3	800.189	855.821	388.89	931.186
DDX23	2005.77	2113.53	2467.95	1793.37
RND1	180.175	117.418	10.6838	6.84276
CCDC65	27.8212	50.8408	41.6667	45.0482
FKBP11	258.339	245.731	478.633	383.195
ARF3	3399.48	3868.75	3240.39	2781.01
WNT10B	344.452	256.625	184.829	105.493
DDN	104.661	55.6828	67.3078	29.652
DDN-AS1	54.3175	39.9464	24.5727	21.6688
PRKAG1	702.153	643.984	659.189	752.704
KMT2D	2751.64	3742.85	2470.09	3173.33
RHEBL1	192.098	146.47	74.7865	20.5283
LMBR1L	1193.66	1225.02	636.753	1422.15
TUBA1B	8505.32	11264.9	13914.6	3440.2
TUBA1A	915.449	1287.97	2485.05	3095.21
TUBA1C	6242.54	7255.72	8740.4	3079.24
AC010173.1	17.2226	8.47347	33.1197	8.55346
AC125611.4	26.4963	24.2099	24.5727	12.5451
PRPH	34.4452	31.4729	30.983	32.5031
TROAP	1920.98	2182.52	2322.65	599.312
C1QL4	180.175	180.364	130.342	86.675
DNAJC22	602.792	842.505	382.479	225.241
SPATS2	1255.93	1244.39	1216.88	1400.49
KCNH3	42.3941	60.5248	30.983	29.652
MCRS1	2853.66	2784.14	2466.88	2145.21
PRPF40B	714.076	623.406	229.701	489.258
FAM186B	17.2226	15.7365	5.34189	14.2558
FMNL3	344.452	526.566	607.907	675.723
TMBIM6	25682.9	27312.4	17776.7	17332.7
NCKAP5L	421.292	393.411	1596.16	2264.96
BCDIN3D-AS1	66.2408	58.1038	35.2565	61.0147
BCDIN3D	229.193	193.679	73.7181	106.063
AQP2	1.32482	3.63149	0	10.2641
AQP5	7.9489	20.5784	7.47865	83.8239
AQP6	3.97445	18.1574	16.0257	38.7757
RACGAP1	3538.59	3583.07	3240.39	1028.7
ASIC1	756.47	807.401	520.3	1216.3
SMARCD1	2367.45	2565.04	2011.76	1535.06
GPD1	19.8723	15.7365	16.0257	10.2641
COX14	764.419	628.248	561.967	543.43
AC074032.1	3.97445	14.526	7.47865	7.98323
CERS5	941.945	1027.71	617.523	846.792
LIMA1	7657.44	6632.31	7286.34	4300.11
AC008147.2	2.64963	9.68397	5.34189	7.98323
LARP4	2562.2	2928.19	2304.49	1600.07
DIP2B	3167.64	3991.01	2405.99	1798.51
ATF1	1845.47	1653.54	1290.6	1274.46
METTL7A	352.401	613.722	680.557	1160.99
SLC11A2	2617.84	2828.93	1179.49	1748.9
LETMD1	3959.88	3311.92	2098.29	3019.37
CSRNP2	871.73	869.136	900.643	757.266
TFCP2	1387.08	1396.91	1729.7	1377.11
POU6F1	465.011	371.622	135.684	241.207
AC139768.1	14.573	14.526	22.4359	21.6688
DAZAP2	9077.65	9423.71	6831.21	5327.66
SMAGP	1168.49	1007.13	330.129	193.308
BIN2	6.62408	4.84199	0	0
CELA1	10.5985	3.63149	0	0
GALNT6	5325.76	5047.77	823.72	1234.55
SLC4A8	109.96	94.4187	133.547	82.6834
SCN8A	1.32482	2.42099	21.3676	31.3627
FIGNL2	0	2.42099	0	0
ANKRD33	84.7883	55.6828	14.9573	2.28092
ACVRL1	5.29927	3.63149	0	4.56184
ACVR1B	1857.39	1882.32	1260.69	1289.86
GRASP	45.0438	55.6828	29.9146	19.9581
NR4A1	1049.26	467.252	58.7608	18.2474
AC025259.3	45.0438	0	0	0
ATG101	1327.47	1307.34	790.6	528.033
LINC00592	13.2482	6.05248	13.8889	15.9665
KRT80	5765.6	6476.16	6283.13	6945.98
KRT7	40375.1	40235.7	44872.9	56805.2
KRT7-AS	133.807	220.31	298.077	642.65
KRT86	455.737	271.151	87.607	175.631
KRT87P	279.536	226.363	275.642	112.906
KRT81	638.562	334.097	194.445	777.224
AC121757.1	15.8978	29.0519	17.094	14.2558
KRT89P	10.5985	7.26298	14.9573	9.12369
KRT6B	0	1.2105	0	0
KRT6A	0	0	0	0
KRT5	0	0	0	0
KRT3	9.27372	10.8945	3.20513	4.56184
KRT4	75.5146	213.047	0	0
KRT78	13.2482	21.7889	0	0.57023
KRT8	28376.3	31993.4	49170	61946.4
KRT18	19356.9	19526.5	18070.5	23129.7
EIF4B	14716.1	12985	8665.61	12440.1
AC068888.1	262.314	223.942	83.3335	225.241
TNS2	272.912	250.573	1065.17	1271.61
SPRYD3	1372.51	1428.39	1166.67	1190.64
IGFBP6	234.493	228.784	405.984	942.021
SOAT2	0	1.2105	2.13676	21.0985
CSAD	502.106	562.881	225.428	590.759
ZNF740	1913.04	1884.74	1153.85	1407.9
ITGB7	39.7445	41.1569	9.6154	16.5367
RARG	5761.63	5029.61	1177.35	1886.89
MFSD5	1059.85	1140.29	645.3	516.059
ESPL1	2615.19	2276.94	2022.44	415.128
PFDN5	2644.33	2574.73	1935.9	2340.8
AC073611.1	9.27372	6.05248	16.0257	15.9665
C12orf10	1718.29	1462.28	928.421	1000.75
AAAS	1640.12	1415.07	958.335	1288.15
SP1	2991.44	3251.39	1771.37	1861.8
PRR13	1323.49	1233.5	1611.11	956.847
PCBP2	5732.48	5538.02	3904.92	3971.08
MAP3K12	443.814	381.306	424.146	1187.79
AC023509.4	17.2226	14.526	11.7522	17.1069
TARBP2	1059.85	972.029	897.438	806.876
AC023509.3	21.1971	18.1574	10.6838	24.5199
ATF7	471.635	571.354	447.65	473.861
ATP5G2	5223.75	4825.04	2530.99	3228.64
CALCOCO1	1709.01	1589.38	1901.71	4584.65
HOXC13-AS	2.64963	4.84199	4.27351	10.8344
HOXC13	108.635	139.207	192.308	199.581
HOTAIR	0	2.42099	3.20513	46.1887
HOXC11	1.32482	0	0	2.28092
HOXC-AS3	0	2.42099	9.6154	11.4046
HOXC10	90.0876	72.6298	79.06	89.5262
HOXC6	43.719	43.5779	48.077	51.3207
HOXC-AS2	45.0438	50.8408	75.8548	104.922
HOXC9	56.9671	54.4723	70.513	145.409
HOXC-AS1	11.9234	19.3679	43.8035	42.197
HOXC8	21.1971	13.3155	42.7351	66.1467
HOXC4	170.901	164.628	102.564	169.929
FLJ12825	26.4963	30.2624	19.2308	43.9077
SMUG1	539.2	520.513	678.42	667.74
LINC02381	15.8978	10.8945	7.47865	9.69392
CBX5	4303.01	4526.05	3459.41	1869.22
AC078778.1	5.29927	26.6309	21.3676	15.3962
HNRNPA1	24766.1	26858.5	20444.5	15661.9
NFE2	197.398	93.2082	97.2224	193.878
COPZ1	3884.36	3662.96	2448.72	2794.7
ZNF385A	898.226	1277.07	1518.17	1658.23
ITGA5	3301.44	3239.29	3356.84	5006.62
PHC1P1	34.4452	24.2099	12.8205	21.0985
METTL7B	207.996	263.888	126.069	139.706
ITGA7	396.12	314.729	108.975	162.516
AC009779.3	22.5219	35.1044	23.5043	42.7673
BLOC1S1	274.237	221.521	148.505	114.616
RDH5	19.8723	45.9989	20.2992	30.2222
CD63	9261.8	9938.18	6189.11	8336.77
AC009779.2	160.303	199.732	158.12	217.258
GDF11	927.372	899.399	1147.44	676.863
ORMDL2	548.474	543.513	373.932	305.073
DNAJC14	690.23	577.407	545.941	573.082
TMEM198B	805.489	854.61	240.385	426.532
MMP19	1.32482	1.2105	21.3676	28.5115
PYM1	1275.8	1308.55	665.6	728.184
DGKA	2274.71	2411.31	635.685	829.685
PMEL	95.3868	107.734	35.2565	55.3123
CDK2	1389.73	1312.18	1797.01	626.113
RAB5B	3051.05	3508.02	2396.37	2973.18
SUOX	665.058	756.56	431.625	550.272
IKZF4	235.817	216.679	244.659	317.618
RPS26	3365.04	3242.92	4215.82	2060.24
ERBB3	4550.75	5372.18	804.489	1085.15
PA2G4	4891.22	4614.41	5380.35	2876.24
RPL41	18181.8	16269.1	8809.85	8721.67
ZC3H10	111.285	142.839	102.564	174.491
ESYT1	2815.24	2867.67	5001.08	3996.17
MYL6B	1054.55	968.397	939.104	1362.85
MYL6	6772.46	7342.87	10253.2	10492.2
AC073896.4	34.4452	25.4204	19.2308	29.0818
SMARCC2	4561.34	4889.19	2681.63	2871.11
RNF41	1909.06	1636.59	1330.13	1875.49
NABP2	1795.13	1642.64	1699.79	1056.07
ANKRD52	3072.25	3971.64	3689.11	2792.99
COQ10A	165.602	142.839	279.915	210.985
CS	6478.35	6645.62	6208.35	4508.24
AC073896.2	5.29927	2.42099	14.9573	21.6688
AC073896.3	2.64963	20.5784	12.8205	11.4046
CNPY2	124.533	100.471	122.863	170.499
PAN2	3894.96	3409.97	2001.07	4518.51
IL23A	25.1715	18.1574	7.47865	14.2558
STAT2	1694.44	1664.43	1316.24	3663.73
TIMELESS	2861.6	3274.39	3319.45	1425.01
SPRYD4	343.128	413.99	485.044	463.597
GLS2	66.2408	52.0513	9.6154	6.84276
RBMS2	2351.55	2799.88	2563.04	3038.19
BAZ2A	5667.57	6869.57	4389.97	5016.89
ATP5B	30872.2	30137.7	25945.6	19252.1
PTGES3	10205.1	9460.03	9360.06	5324.81
NACA	18797.8	17698.7	11377.2	10588.6
PRIM1	1005.54	772.297	803.42	205.283
HSD17B6	35.7701	21.7889	50.2138	37.065
RDH16	22.5219	13.3155	5.34189	10.8344
ZBTB39	385.522	380.096	227.565	181.903
TAC3	0	3.63149	1.06838	1.14046
NEMP1	1380.46	1559.12	1763.89	760.117
NAB2	1002.89	1153.6	454.061	558.826
STAT6	6641.31	6915.57	4534.2	8492.44
LRP1	1315.54	1396.91	1455.13	6120.85
NXPH4	548.474	595.564	629.275	298.23
SHMT2	13184.6	12497.2	6713.69	9026.75
NDUFA4L2	42.3941	33.8939	9.6154	7.413
STAC3	68.8905	98.0502	39.53	92.3773
R3HDM2	1286.4	1235.92	629.275	1407.9
INHBE	25.1715	15.7365	2.13676	27.3711
MARS	8959.74	9802.6	2611.12	5891.62
DDIT3	1434.78	871.557	339.744	1038.39
MIR616	87.4379	38.7359	17.094	41.6268
MBD6	3774.4	4417.1	2162.4	5062.51
DCTN2	3746.58	3830.01	3245.73	3549.68
KIF5A	35.7701	41.1569	102.564	114.046
PIP4K2C	2440.31	2565.04	1939.11	1748.9
DTX3	307.358	347.412	473.291	733.887
ARHGEF25	262.314	308.677	324.787	576.503
AC025165.1	15.8978	12.105	14.9573	55.3123
SLC26A10	41.0693	37.5254	34.1881	129.442
B4GALNT1	454.412	491.462	811.967	475.002
OS9	5924.58	5910.85	3837.61	7442.65
AGAP2	45.0438	61.7353	28.8462	18.8176
AGAP2-AS1	5.29927	18.1574	28.8462	22.239
TSPAN31	715.401	555.618	392.095	659.186
CDK4	4067.19	3442.65	2430.56	1651.96
2024-03-09	870.405	666.983	246.795	411.136
CYP27B1	112.609	71.4193	76.9232	119.178
METTL1	696.854	571.354	533.121	482.985
EEF1AKMT3	197.398	197.311	270.3	327.882
TSFM	850.532	854.61	912.395	720.201
AVIL	148.379	146.47	73.7181	119.178
AC025165.5	19.8723	30.2624	20.2992	34.7841
CTDSP2	7721.03	7880.33	3516.03	3152.8
AC084033.3	68.8905	52.0513	160.257	160.805
ATP23	242.441	266.309	147.436	82.6834
LRIG3	459.711	438.2	331.197	225.811
SLC16A7	0	0	0	0
USP15	1295.67	1229.86	1125	1095.41
MON2	1049.26	1212.92	882.48	1168.97
AC048341.2	29.146	26.6309	7.47865	29.652
AC048341.3	9.27372	19.3679	10.6838	18.8176
PPM1H	1246.65	1326.7	577.993	452.193
AC078814.1	46.3686	41.1569	37.3932	35.3543
TMEM5	609.416	514.461	441.24	344.419
SRGAP1	796.215	791.665	514.958	337.576
C12orf66	491.507	522.934	236.112	253.753
AC012158.1	15.8978	9.68397	10.6838	13.1153
C12orf56	0	0	1.06838	1.14046
XPOT	6397.54	5705.07	3063.04	5225.02
AC135279.3	1.32482	0	3.20513	1.14046
TBK1	625.314	624.616	663.463	595.891
RASSF3	914.124	860.663	907.053	507.505
AC078962.4	0	1.2105	0	0
AC078962.1	0	0	0	0
GNS	2821.86	3039.56	3442.31	5129.22
TBC1D30	419.967	411.569	160.257	91.8071
LEMD3	568.346	584.67	680.557	518.91
MSRB3	132.482	118.629	174.146	153.962
AC025419.1	1.32482	2.42099	5.34189	1.14046
LINC02454	11.9234	7.26298	24.5727	1.14046
AC090023.2	0	0	0	0
PCNPP3	0	0	0	0
RPSAP52	5.29927	7.26298	24.5727	6.27253
HMGA2	295.434	319.571	291.667	107.203
AC090673.1	0	0	0	3.99161
AC090673.2	0	0	5.34189	5.7023
LLPH	223.894	188.837	403.847	206.423
LLPH-AS1	52.9927	61.7353	50.2138	49.61
TMBIM4	87.4379	91.9977	86.5386	102.641
HELB	111.285	141.628	127.137	155.103
GRIP1	84.7883	82.3138	88.6754	108.914
CAND1	1779.23	2060.26	2653.85	1993.53
DYRK2	845.233	825.559	710.471	571.371
MDM1	141.755	127.102	164.53	142.558
RPSAP12	13.2482	16.9469	18.1624	7.98323
RAP1B	948.569	910.293	1415.6	988.78
AC090061.1	1.32482	2.42099	5.34189	12.5451
NUP107	1287.72	1396.91	1410.26	1258.5
SLC35E3	253.04	206.995	314.103	217.258
MDM2	703.478	646.405	632.48	483.555
CPM	794.89	584.67	492.522	445.35
CPSF6	2253.51	2435.52	2051.29	1860.09
YEATS4	396.12	324.413	431.625	242.918
FRS2	365.649	349.833	413.462	342.708
CCT2	3675.04	3258.66	5338.69	3031.92
BEST3	0	0	4.27351	1.14046
RAB3IP	233.168	180.364	169.872	127.732
LINC01481	11.9234	26.6309	30.983	26.2306
CNOT2	1010.84	946.608	1049.15	1087.43
KCNMB4	271.587	248.152	21.3676	41.6268
AC025569.1	2.64963	1.2105	6.41027	2.85115
PTPRB	112.609	83.5242	55.5557	78.1216
PTPRR	144.405	89.5767	38.4616	52.4612
FAHD2P1	5.29927	12.105	7.47865	14.2558
AC025575.2	70.2153	58.1038	5.34189	8.55346
TSPAN8	68.8905	24.2099	0	2.28092
ZFC3H1	637.237	890.925	920.942	1083.44
THAP2	92.7372	83.5242	91.8805	65.5765
TMEM19	196.073	193.679	457.266	181.333
RAB21	617.365	658.51	1027.78	792.05
TBC1D15	502.106	383.727	567.309	713.358
ATXN7L3B	1282.42	1404.18	1209.4	1268.76
CAPS2	70.2153	45.9989	50.2138	65.0063
AC121761.2	2.64963	10.8945	5.34189	1.71069
GLIPR1	42.3941	30.2624	228.633	99.7903
AC121761.1	31.7956	22.9994	12.8205	11.9748
KRR1	349.752	363.149	440.172	401.442
AC078923.1	58.2919	54.4723	6.41027	1.71069
RPL10P13	5.29927	7.26298	4.27351	0.57023
AC078820.1	31.7956	26.6309	2.13676	2.85115
PHLDA1	4961.44	4316.63	1295.94	725.333
NAP1L1	7619.02	6501.58	8291.68	6821.1
BBS10	229.193	200.942	297.009	331.874
OSBPL8	936.646	981.713	1600.43	986.499
ZDHHC17	321.931	331.676	798.078	1159.85
CSRP2	63.5912	59.3143	127.137	32.5031
E2F7	242.441	302.624	849.361	321.61
NAV3	3.97445	18.1574	48.077	23.3794
SYT1	465.011	484.199	88.6754	223.53
PAWR	1039.98	1370.28	1898.51	2177.71
AC073569.2	6.62408	13.3155	2.13676	1.14046
PPP1R12A	829.335	889.715	1326.93	1180.95
PPP1R12A-AS1	10.5985	24.2099	59.8292	39.3459
OTOGL	1.32482	0	2.13676	7.98323
PTPRQ	0	0	0	0
LIN7A	2.64963	3.63149	2.13676	3.99161
ACSS3	0	0	0	0
CCDC59	453.087	348.623	405.984	323.321
METTL25	30.4708	41.1569	60.8976	87.2453
TMTC2	302.058	297.782	252.137	581.065
LRRIQ1	1.32482	4.84199	1.06838	1.71069
RASSF9	0	0	0	0
MGAT4C	0	0	3.20513	5.13207
C12orf29	299.409	244.52	384.616	234.935
CEP290	533.901	559.249	487.18	563.958
TMTC3	446.463	468.462	716.882	585.056
KITLG	1302.3	1071.29	788.463	1415.88
AC024941.2	23.8467	9.68397	1.06838	13.1153
DUSP6	235.817	220.31	38.4616	19.9581
AC024909.3	3.97445	0	2.13676	0
AC010201.2	1.32482	14.526	5.34189	5.7023
POC1B	405.394	290.519	297.009	293.669
GALNT4	29.146	21.7889	9.6154	7.413
POC1B-AS1	9.27372	13.3155	25.6411	31.3627
ATP2B1	1071.78	951.45	1292.74	900.394
ATP2B1-AS1	17.2226	8.47347	34.1881	11.4046
BTG1	1100.92	872.768	847.224	1181.52
AC025164.2	3.97445	0	4.27351	6.84276
EEA1	638.562	873.978	835.472	616.419
AC138123.1	13.2482	15.7365	10.6838	9.12369
AC124947.2	6.62408	4.84199	14.9573	12.5451
NUDT4	1327.47	1228.65	996.797	908.947
UBE2N	939.295	996.238	1571.58	912.369
MRPL42	655.784	564.091	773.506	735.597
SOCS2-AS1	1.32482	0	13.8889	42.7673
SOCS2	29.146	8.47347	147.436	96.9392
AC012085.1	35.7701	33.8939	74.7865	31.9329
CRADD	79.489	66.5773	83.3335	88.3857
PLXNC1	33.1204	43.5779	41.6667	43.9077
CEP83	278.212	261.467	301.283	248.05
TMCC3	66.2408	44.7884	45.9403	51.891
NDUFA12	544.5	427.305	476.497	335.866
NR2C1	433.215	558.039	278.847	468.729
FGD6	321.931	380.096	261.753	282.834
VEZT	1036.01	1074.92	833.335	988.78
MIR3685	1.32482	3.63149	1.06838	6.84276
AC018475.1	15.8978	9.68397	10.6838	21.0985
METAP2	1866.67	1731.01	2244.66	1563.57
USP44	0	3.63149	1.06838	0
PGAM1P5	15.8978	12.105	5.34189	21.0985
NTN4	1565.93	1394.49	353.633	609.576
SNRPF	1025.41	972.029	1053.42	429.383
AMDHD1	6.62408	2.42099	6.41027	1.14046
HAL	6.62408	15.7365	9.6154	7.98323
LTA4H	2662.88	2528.73	2072.65	2753.07
ELK3	959.167	1117.29	1083.34	831.396
CDK17	545.825	461.199	457.266	476.713
CFAP54	23.8467	42.3674	9.6154	9.69392
NEDD1	568.346	564.091	675.215	417.409
SLC9A7P1	0	0	3.20513	0.57023
TMPO-AS1	51.6679	72.6298	117.522	17.6771
TMPO	2097.19	2059.05	2763.89	736.738
SLC25A3	7690.56	6863.51	5539.54	4491.13
IKBIP	223.894	198.521	798.078	622.692
APAF1	307.358	438.2	677.352	376.352
UHRF1BP1L	400.095	495.093	540.599	403.153
AC126474.2	17.2226	21.7889	32.0513	33.0734
AC010203.2	2.64963	1.2105	2.13676	0.57023
GOLGA2P5	568.346	654.879	262.821	234.365
AC010203.1	39.7445	47.2094	37.3932	14.826
ACTR6	427.916	398.253	378.206	409.996
DEPDC4	41.0693	25.4204	39.53	22.239
SCYL2	1002.89	1111.24	1083.34	918.641
GAS2L3	401.42	375.254	735.044	165.937
ANO4	3.97445	0	2.13676	2.85115
UTP20	564.372	671.825	957.267	512.637
ARL1	653.135	516.882	586.54	696.822
CHPT1	596.168	535.039	735.044	581.635
GNPTAB	658.434	867.926	1030.98	809.157
DRAM1	683.606	691.193	314.103	350.692
WASHC3	117.909	118.629	152.778	188.746
NUP37	429.241	409.148	538.463	295.379
PARPBP	205.347	205.784	311.966	122.6
HELLPAR	10.5985	12.105	16.0257	15.9665
IGF1	0	0	4.27351	1.71069
NT5DC3	286.16	309.887	346.154	226.381
TTC41P	13.2482	9.68397	5.34189	11.4046
HSP90B1	9396.93	9522.97	9894.25	13281.8
C12orf73	162.952	170.68	148.505	175.631
TDG	655.784	637.932	854.702	918.071
GLT8D2	9.27372	1.2105	35.2565	55.3123
AC078819.1	9.27372	12.105	20.2992	7.98323
HCFC2	140.431	190.048	340.813	347.841
NFYB	412.018	427.305	649.574	625.543
LINC02385	1.32482	0	12.8205	11.9748
TXNRD1	9459.19	9835.28	13365.4	10570.9
AC089983.1	260.989	269.941	52.3505	29.0818
RPL18AP3	192.098	167.048	134.616	114.616
EID3	9.27372	7.26298	12.8205	5.7023
CHST11	413.343	395.832	419.873	261.736
SLC41A2	336.504	336.518	365.385	475.002
C12orf45	169.577	141.628	183.761	163.656
ALDH1L2	299.409	215.468	61.9659	326.172
WASHC4	903.525	944.187	1030.98	1048.08
APPL2	349.752	394.622	268.163	343.849
C12orf75	19.8723	10.8945	393.163	118.608
KCCAT198	0	0	0	0
NUAK1	394.795	369.201	317.308	193.308
CKAP4	2000.47	2040.9	1028.85	1332.63
AC079174.2	3.97445	13.3155	4.27351	6.84276
TCP11L2	170.901	200.942	72.6497	97.5094
POLR3B	223.894	214.258	261.753	213.836
RIC8B	123.208	125.892	219.018	164.797
AC007541.1	25.1715	20.5784	44.8719	49.61
TMEM263	643.861	673.036	971.156	1041.81
MTERF2	86.1131	78.6823	122.863	184.755
CRY1	397.445	455.147	735.044	446.49
BTBD11	7.9489	3.63149	22.4359	4.56184
PWP1	1000.24	784.402	1549.15	1086.29
PRDM4	645.186	599.196	785.258	630.675
FICD	82.1387	79.8928	68.3762	82.1132
SART3	1229.43	1353.33	1429.49	1417.59
ISCU	816.087	702.088	570.514	705.945
SELPLG	79.489	54.4723	53.4189	18.2474
CORO1C	3265.67	3126.71	5402.79	3240.05
SSH1	1829.57	1982.79	1994.66	1411.32
DAO	0	0	1.06838	0
USP30	284.836	313.519	346.154	353.543
ALKBH2	315.306	271.151	238.248	210.985
UNG	1618.93	1470.75	2412.4	621.551
ACACB	117.909	101.682	138.889	81.5429
FOXN4	0	1.2105	0	2.85115
MYO1H	3.97445	2.42099	2.13676	6.27253
KCTD10	1283.75	1268.6	1267.1	1035.54
UBE3B	1269.17	1257.71	759.617	1305.26
MMAB	715.401	708.14	378.206	387.186
MVK	483.558	570.144	346.154	274.281
FAM222A	327.23	267.52	209.402	30.2222
FAM222A-AS1	80.8138	64.1563	3.20513	6.27253
TRPV4	121.883	123.471	79.06	46.7589
GLTP	1262.55	1182.65	542.736	552.553
TCHP	377.573	382.517	391.026	189.887
GIT2	258.339	267.52	331.197	293.098
ANKRD13A	1959.4	1842.38	4228.64	2473.09
C12orf76	213.296	242.099	173.077	237.786
AC007546.1	5.29927	4.84199	2.13676	4.56184
IFT81	313.982	323.203	274.573	314.197
ATP2A2	8403.31	8335.48	6926.3	5637.3
ANAPC7	798.865	791.665	769.232	585.056
ARPC3	2445.61	2445.2	2847.23	2339.09
GPN3	486.208	401.885	623.933	372.36
FAM216A	181.5	160.996	497.864	343.849
VPS29	858.481	835.242	1034.19	758.406
AC002350.2	15.8978	10.8945	45.9403	18.2474
RAD9B	19.8723	22.9994	12.8205	14.2558
PPTC7	1512.94	1930.74	1243.59	1126.21
TCTN1	585.569	679.088	521.369	1108.53
HVCN1	13.2482	12.105	17.094	11.4046
PPP1CC	3214.01	2942.72	3536.33	2319.13
CCDC63	0	0	0	0
AC002351.1	5.29927	3.63149	9.6154	12.5451
FAM109A	661.084	750.508	387.821	645.501
SH2B3	370.949	390.99	487.18	366.658
ATXN2	1045.28	1151.18	1111.11	1310.96
BRAP	454.412	501.145	568.377	584.486
ACAD10	895.576	1026.5	513.89	1099.97
ALDH2	83.4635	62.9458	395.3	812.578
MAPKAPK5-AS1	382.872	283.256	263.889	264.587
MAPKAPK5	643.861	607.669	626.07	728.754
TMEM116	148.379	163.417	147.436	148.26
ERP29	2502.58	2418.57	1751.07	1931.94
NAA25	862.456	857.031	991.455	736.738
TRAFD1	1760.68	1853.27	1576.93	1527.08
HECTD4	1021.43	1152.39	905.985	1025.27
RPL6	20443.3	18218	16142.1	16645
PTPN11	3318.67	3414.81	4219.03	3269.7
OAS1	470.31	473.304	79.06	83.8239
OAS3	2343.6	2637.67	1651.71	537.157
OAS2	121.883	87.1557	52.3505	30.2222
DTX1	25.1715	16.9469	0	0.57023
RASAL1	67.5657	59.3143	6.41027	5.7023
DDX54	2407.19	2321.73	2508.55	2157.18
RITA1	1018.78	852.189	1162.4	654.054
IQCD	373.598	314.729	84.4019	87.8155
TPCN1	5266.15	4805.67	2908.13	5284.33
SLC8B1	355.051	323.203	365.385	350.121
PLBD2	1473.2	1524.01	2246.8	3696.23
SDS	2.64963	8.47347	18.1624	13.1153
SDSL	211.971	222.731	516.027	752.704
LHX5	0	4.84199	0	0
LINC01234	6.62408	0	1.06838	4.56184
RBM19	635.912	744.455	870.728	705.375
TBX3	0	4.84199	0	0
AC009804.1	11.9234	4.84199	14.9573	14.826
MED13L	1318.19	1436.86	1883.55	1701.57
LINC00173	34.4452	64.1563	43.8035	82.6834
MAP1LC3B2	15.8978	3.63149	11.7522	14.2558
AC125603.2	241.117	205.784	230.77	194.449
AC125603.1	66.2408	98.0502	71.5813	59.8742
C12orf49	973.74	1193.55	768.164	735.027
RNFT2	72.8649	59.3143	17.094	25.6604
HRK	164.277	137.997	52.3505	123.17
FBXW8	720.7	676.667	461.539	896.972
FBXO21	1116.82	1129.39	958.335	815.429
KSR2	0	0	3.20513	0.57023
RFC5	743.222	692.404	977.566	390.608
WSB2	1089	1106.39	1316.24	788.629
VSIG10	555.098	625.827	528.847	394.029
PEBP1	2012.4	2009.42	4612.19	3132.85
TAOK3	1091.65	969.608	514.958	603.874
AC026366.1	299.409	180.364	170.94	144.268
AC026367.1	2.64963	2.42099	2.13676	2.85115
SUDS3	1640.12	1687.43	1132.48	1133.62
HSPB8	151.029	113.787	633.548	445.92
PRKAB1	935.321	1027.71	431.625	556.545
CIT	1055.88	1062.82	938.036	281.124
BICDL1	394.795	413.99	126.069	96.3689
RAB35	1206.91	1188.71	1675.22	882.146
AC004812.2	27.8212	50.8408	71.5813	75.2704
GCN1	4379.84	4831.09	4748.94	4773.97
RPLP0	48166.4	41736.7	29815.2	31542.9
PXN-AS1	34.4452	30.2624	39.53	42.7673
PXN	4402.37	4516.36	5307.7	4138.16
SIRT4	6.62408	16.9469	41.6667	42.197
MSI1	0	0	9.6154	10.2641
COX6A1	874.379	795.296	699.788	731.035
TRIAP1	374.923	331.676	534.189	368.369
GATC	343.128	347.412	574.787	358.675
SRSF9	2131.63	2017.9	2127.14	1672.49
DYNLL1	2853.66	2692.14	3329.07	2770.75
NRAV	280.861	343.781	201.923	137.426
COQ5	532.576	443.042	477.565	479.564
RNF10	3816.8	4164.11	3299.15	2669.25
POP5	283.511	349.833	465.813	375.782
CABP1	14.573	20.5784	8.54702	13.1153
MLEC	3798.25	4539.36	4801.29	4852.09
UNC119B	1092.97	1122.13	1074.79	827.975
ACADS	437.19	444.252	315.172	605.014
SPPL3	1071.78	1208.08	996.797	1026.41
HNF1A	1.32482	2.42099	0	0
C12orf43	439.839	472.094	636.753	489.828
OASL	838.609	595.564	34.1881	179.052
P2RX7	10.5985	4.84199	0	2.28092
P2RX4	1735.51	1830.27	464.744	834.817
CAMKK2	1384.43	1398.12	1067.31	1275.04
ANAPC5	2256.16	2232.16	2210.47	3509.2
RNF34	386.847	476.936	711.54	485.836
KDM2B	580.27	562.881	608.976	480.134
ORAI1	1009.51	1065.24	694.446	508.075
MORN3	45.0438	37.5254	24.5727	27.9413
TMEM120B	814.762	739.613	547.01	764.109
RHOF	284.836	259.046	144.231	113.476
LINC01089	272.912	267.52	158.12	147.119
AC084018.1	67.5657	59.3143	41.6667	25.6604
AC084018.2	37.0949	21.7889	4.27351	1.71069
SETD1B	1531.49	1689.85	1206.2	1003.04
HPD	29.146	10.8945	13.8889	20.5283
PSMD9	135.131	133.155	152.778	127.732
WDR66	588.219	532.618	414.531	352.973
BCL7A	676.981	627.037	470.086	441.358
AC156455.1	125.858	118.629	164.53	308.495
MLXIP	3321.32	3676.28	3741.46	4637.68
B3GNT4	47.6934	76.2613	141.026	62.7253
DIABLO	112.609	85.9452	125	143.698
VPS33A	174.876	183.995	185.898	264.587
CLIP1	2784.77	2947.56	2564.11	2500.46
CCDC150P1	3.97445	3.63149	5.34189	2.85115
ZCCHC8	769.719	830.4	633.548	590.188
RSRC2	979.04	1197.18	1149.57	1206.04
KNTC1	1246.65	1382.39	1071.58	540.008
HCAR2	49.0182	59.3143	4.27351	6.27253
HCAR3	18.5474	26.6309	1.06838	7.98323
HCAR1	1585.81	1928.32	213.676	216.117
DENR	1901.11	1802.43	2118.59	1426.15
CCDC62	5.29927	2.42099	5.34189	3.99161
HIP1R	2011.07	2054.21	1579.06	1866.36
VPS37B	1367.21	1324.28	880.344	809.157
AC027290.2	21.1971	41.1569	13.8889	21.6688
ABCB9	271.587	320.782	532.052	387.757
OGFOD2	39.7445	25.4204	34.1881	43.3375
ARL6IP4	7.9489	12.105	17.094	16.5367
PITPNM2	1422.85	1428.39	1083.34	1332.63
MPHOSPH9	543.175	498.724	747.865	585.627
AC073857.1	25.1715	25.4204	36.3249	35.9245
C12orf65	463.686	409.148	535.257	528.604
AC068768.1	7.9489	32.6834	40.5984	39.9161
CDK2AP1	552.449	571.354	912.395	431.664
SBNO1	1399.01	1502.23	1569.45	1548.18
AC137767.1	50.343	49.6304	44.8719	30.2222
KMT5A	910.149	918.767	1027.78	419.119
RILPL2	168.252	170.68	363.249	285.115
SNRNP35	196.073	185.206	142.094	178.482
RILPL1	327.23	303.835	237.18	366.088
AC145423.3	2.64963	9.68397	6.41027	10.2641
AC055713.1	31.7956	33.8939	91.8805	85.5346
TMED2	2888.1	2631.62	2679.49	2191.97
DDX55	751.171	711.772	899.574	770.381
EIF2B1	1228.11	1258.92	1327.99	1151.87
GTF2H3	1061.18	916.346	914.532	845.081
AC117503.3	3.97445	10.8945	5.34189	15.3962
TCTN2	355.051	326.834	217.949	178.482
ATP6V0A2	243.766	252.994	382.479	212.126
CCDC92	574.971	566.512	167.735	494.39
ZNF664	2632.41	2727.25	2206.2	2129.81
RFLNA	0	0	1.06838	0.57023
NCOR2	5083.32	5737.75	6480.78	8152.58
SCARB1	1555.34	1521.59	4094.02	8759.31
UBC	16164.1	13458.3	9183.78	8994.81
DHX37	1267.85	1272.23	1854.7	1483.17
BRI3BP	696.854	734.771	814.104	176.201
AACS	728.649	876.399	1080.13	991.631
AC122688.3	22.5219	37.5254	75.8548	61.0147
TMEM132B	1.32482	0	0	0.57023
LINC00943	5.29927	6.05248	5.34189	1.71069
LINC00944	14.573	9.68397	25.6411	18.2474
AC079949.2	0	1.2105	0	0
SLC15A4	466.336	468.462	511.753	561.677
AC108704.2	9.27372	7.26298	13.8889	17.1069
TMEM132D-AS1	3.97445	0	0	0.57023
FZD10-AS1	1.32482	1.2105	0	0
FZD10	0	0	0	0
STX2	519.328	572.565	875.002	779.505
RAN	7654.79	6986.98	8582.28	4924.51
ADGRD1	468.985	400.674	263.889	468.729
AC078925.4	324.58	273.572	236.112	304.503
ADGRD1-AS1	254.365	234.836	210.47	245.769
AC126564.1	26.4963	13.3155	8.54702	15.3962
SFSWAP	1037.33	957.503	1131.41	1193.49
MMP17	254.365	186.416	307.693	193.308
ULK1	2693.35	2885.82	1977.57	3701.37
PUS1	1291.7	1157.23	1125	744.721
AC131009.3	17.2226	21.7889	63.0343	28.5115
EP400	1734.19	2055.42	1666.67	1495.71
EP400NL	382.872	360.728	457.266	552.553
DDX51	1131.39	1116.08	1352.57	1407.33
NOC4L	1180.41	1172.97	1143.16	815.429
LINC02361	46.3686	49.6304	30.983	47.3291
GALNT9	71.5401	49.6304	57.6924	47.3291
AC148477.3	33.1204	30.2624	17.094	11.4046
AC148477.2	17.2226	31.4729	21.3676	4.56184
AC148477.4	3.97445	7.26298	5.34189	1.14046
AC148476.1	14.573	16.9469	1.06838	11.4046
FBRSL1	2779.47	2684.88	2674.15	2238.15
AC131212.3	19.8723	26.6309	207.265	129.442
AC131212.2	1.32482	7.26298	3.20513	17.1069
LRCOL1	1.32482	1.2105	98.2908	112.906
POLE	1740.81	2043.32	2716.89	1463.78
PXMP2	70.2153	65.3668	105.769	50.1803
PGAM5	1654.7	1327.91	1681.63	871.312
ANKLE2	1299.65	1231.07	1865.39	1854.96
GOLGA3	1473.2	1418.7	2070.52	1803.07
CHFR	605.441	682.72	732.907	926.054
AC127070.1	1.32482	6.05248	14.9573	5.13207
AC127070.3	18.5474	33.8939	64.1027	47.8994
ZNF605	275.562	321.992	298.077	457.895
ZNF26	279.536	250.573	295.941	335.295
ZNF84	458.387	447.884	347.223	511.497
ZNF140	308.682	294.151	300.214	360.956
ZNF891	197.398	215.468	170.94	169.358
ZNF10	79.489	91.9977	126.069	222.39
ZNF268	531.252	550.776	545.941	471.581
GGT4P	0	1.2105	0	1.14046
AL356585.2	0	0	0	0
MPHOSPH8	1383.11	1599.07	1926.29	2210.78
PSPC1-AS2	5.29927	6.05248	4.27351	11.4046
PSPC1	1020.11	1133.02	1488.25	950.574
ZMYM5	374.923	358.307	492.522	508.075
AL355001.2	194.748	119.839	66.2394	80.4025
ZMYM2	2344.93	2630.41	2235.05	3306.2
KRR1P1	2.64963	10.8945	1.06838	32.5031
GJA3	71.5401	58.1038	135.684	88.9559
GJB2	23.8467	21.7889	7.47865	1.71069
CRYL1	866.43	727.508	132.479	343.849
IFT88	394.795	387.359	260.684	355.254
AL161772.1	64.916	47.2094	21.3676	18.2474
IL17D	71.5401	37.5254	63.0343	42.7673
EEF1AKMT1	66.2408	72.6298	82.2651	81.5429
XPO4	1254.6	1406.6	1542.74	1053.22
RPSAP54	17.2226	8.47347	14.9573	10.2641
LATS2	930.021	915.135	1361.11	1167.83
SAP18	1804.4	1548.22	1935.9	1585.81
SKA3	425.266	392.201	1257.48	161.375
MRPL57	1543.41	1394.49	1547.01	970.532
MIPEPP3	104.661	112.576	136.752	111.195
LINC00539	19.8723	18.1574	19.2308	33.0734
ZDHHC20	2175.35	2579.57	2549.15	1611.47
MICU2	850.532	853.4	1149.57	1098.26
RPS7P10	9.27372	12.105	9.6154	14.2558
FGF9	1.32482	0	1.06838	1.14046
LINC00540	0	0	0	0
FTH1P7	38.4197	35.1044	20.2992	20.5283
SACS	582.919	492.672	1316.24	855.346
TNFRSF19	47.6934	73.8403	169.872	43.3375
MIPEP	768.394	911.504	554.488	512.067
C1QTNF9B	46.3686	60.5248	23.5043	57.023
ANKRD20A19P	2533.05	2377.41	1229.7	2427.47
SPATA13	1061.18	1222.6	618.591	448.771
PARP4	3285.55	3393.02	3254.28	3045.6
ATP12A	0	0	0	0.57023
CENPJ	986.989	903.03	692.309	416.838
TPTE2P1	2.64963	0	0	0
PABPC3	18.5474	7.26298	4.27351	8.55346
MTMR6	749.846	756.56	759.617	628.394
NUP58	2224.37	2136.53	2450.86	1504.27
ATP8A2	15.8978	31.4729	14.9573	19.9581
SHISA2	0	0	0	0.57023
RNF6	1157.89	1054.34	1303.42	989.92
CDK8	567.022	579.828	911.327	440.218
WASF3	0	0	1.06838	0
USP12	580.27	584.67	1177.35	732.746
LINC02340	0	0	11.7522	10.2641
RPL21	7285.17	6349.05	6255.35	6477.25
RASL11A	177.525	162.207	168.804	111.195
GTF3A	1973.98	1913.79	1555.56	1470.62
MTIF3	352.401	363.149	341.881	371.79
LNX2	454.412	444.252	427.351	352.402
POLR1D	1658.67	1301.28	1334.4	1456.94
PDX1	0	0	0	0
LINC00543	0	0	0	0
FLT3	0	0	0	0
PAN3-AS1	2.64963	10.8945	30.983	27.9413
PAN3	679.631	761.402	847.224	866.75
POMP	1075.75	1070.08	1405.99	963.119
SLC46A3	17.2226	31.4729	2.13676	3.42138
MTUS2	63.5912	65.3668	11.7522	9.69392
SLC7A1	4276.51	4351.73	3066.25	3060.43
UBL3	906.175	935.714	768.164	1046.94
LINC00365	11.9234	13.3155	4.27351	3.42138
KATNAL1	202.697	180.364	575.856	443.069
HMGB1	7094.39	7565.6	9108.99	3606.14
USPL1	299.409	351.044	324.787	410.566
ALOX5AP	1.32482	4.84199	6.41027	18.8176
TEX26-AS1	0	1.2105	13.8889	35.9245
MEDAG	1.32482	0	19.2308	44.478
HSPH1	3007.33	3221.13	3891.03	2410.93
B3GLCT	115.259	134.365	384.616	282.834
FRY	27.8212	16.9469	1.06838	9.69392
BRCA2	215.945	308.677	384.616	117.467
N4BP2L1	25.1715	20.5784	19.2308	40.4864
N4BP2L2	936.646	1020.45	745.728	1131.91
N4BP2L2-IT2	2.64963	8.47347	2.13676	18.2474
PDS5B	612.065	727.508	721.155	605.014
KL	0	0	0	0
STARD13	227.869	238.468	481.839	262.876
STARD13-AS	0	2.42099	10.6838	0
RFC3	623.989	582.249	1104.7	354.683
AL161891.1	27.8212	41.1569	82.2651	43.9077
NBEA	33.1204	12.105	43.8035	94.6582
DCLK1	17.2226	7.26298	18.1624	17.1069
SOHLH2	0	0	0	0.57023
CCDC169	3.97445	16.9469	20.2992	37.6352
SPART	588.219	556.828	860.044	960.838
RFXAP	213.296	239.678	233.975	205.853
SMAD9	59.6168	29.0519	146.368	292.528
ALG5	307.358	315.94	382.479	330.163
EXOSC8	629.288	538.671	567.309	493.82
SUPT20H	884.978	929.661	1095.09	1086.29
TRPC4	1.32482	0	3.20513	1.14046
LINC00571	2.64963	2.42099	0	2.85115
UFM1	951.219	873.978	959.404	1085.15
FREM2	0	0	0	0
PROSER1	1335.42	1303.7	1125	772.092
NHLRC3	392.146	427.305	168.804	277.132
LHFPL6	0	0	6.41027	5.7023
COG6	573.646	543.513	471.155	556.545
LINC00598	3.97445	0	13.8889	11.4046
FOXO1	272.912	203.363	446.582	513.207
MRPS31	443.814	376.464	446.582	382.625
SLC25A15	200.047	216.679	275.642	170.499
MIR621	62.2664	33.8939	55.5557	26.8008
TPTE2P5	11.9234	2.42099	7.47865	10.8344
ELF1	1249.3	1331.55	1131.41	923.773
WBP4	308.682	286.888	412.394	377.493
KBTBD6	272.912	320.782	430.556	276.562
AL354696.2	11.9234	3.63149	9.6154	19.3878
KBTBD7	272.912	309.887	198.718	211.555
MTRF1	242.441	187.627	244.659	224.671
NAA16	370.949	424.884	402.779	272.57
RGCC	222.569	321.992	0	10.2641
VWA8	556.423	625.827	365.385	386.616
DGKH	363	475.725	407.052	362.096
AKAP11	797.54	1057.97	990.386	1006.46
EPSTI1	78.1642	71.4193	71.5813	63.2956
DNAJC15	0	0	1.06838	1.14046
ENOX1	5.29927	0	0	3.42138
CCDC122	58.2919	73.8403	76.9232	88.9559
LACC1	41.0693	45.9989	52.3505	40.4864
LINC00284	0	0	0	0
DGKZP1	19.8723	18.1574	12.8205	9.69392
SMIM2-AS1	7.9489	3.63149	8.54702	14.826
TSC22D1	2576.77	2252.73	1802.35	2171.44
TSC22D1-AS1	9.27372	16.9469	25.6411	28.5115
NUFIP1	280.861	256.625	317.308	256.604
GPALPP1	360.35	374.043	400.642	590.759
GTF2F2	642.536	622.195	862.181	658.616
TPT1	12917	11792.7	8334.42	11437.1
TPT1-AS1	92.7372	106.524	131.411	293.098
RCN1P2	209.321	151.312	221.154	233.794
SLC25A30	164.277	194.89	206.197	132.293
COG3	661.084	691.193	541.668	618.13
SPERT	0	0	0	0
ZC3H13	1161.86	1418.7	1679.49	1765.43
LCP1	459.711	262.678	49.1454	17.6771
RUBCNL	0	0	0	0
LRCH1	442.489	438.2	457.266	420.26
ESD	740.573	681.509	787.395	773.232
SUCLA2	647.835	664.562	868.591	780.075
SUCLA2-AS1	3.97445	13.3155	7.47865	11.4046
NUDT15	491.507	441.831	914.532	322.75
MED4	365.649	301.414	349.36	311.916
ITM2B	2389.97	2520.25	2573.72	3971.65
RB1	604.117	681.509	1232.91	705.375
LPAR6	0	0	3.20513	0
RCBTB2	21.1971	35.1044	84.4019	49.61
AL157813.1	2.64963	1.2105	0	3.99161
AL161421.1	30.4708	43.5779	13.8889	15.3962
FNDC3A	1244	1245.6	854.702	1336.62
CDADC1	123.208	62.9458	121.795	110.054
CAB39L	113.934	119.839	80.1284	103.782
SETDB2	323.255	255.415	252.137	205.853
PHF11	148.379	163.417	167.735	211.555
RCBTB1	673.007	639.142	326.924	378.063
ARL11	0	1.2105	0	0
EBPL	961.817	783.191	923.079	747.002
KPNA3	943.27	909.083	1715.82	940.88
SPRYD7	156.328	118.629	182.693	184.755
DLEU2	26.4963	37.5254	101.496	29.0818
TRIM13	266.288	263.888	220.086	244.629
DLEU1	99.3613	99.2607	104.701	106.063
AL137060.1	5.29927	8.47347	32.0513	14.2558
DLEU7	21.1971	22.9994	8.54702	22.8092
RNASEH2B	364.325	344.991	405.984	191.027
GUCY1B2	1.32482	0	0	2.28092
FAM124A	1.32482	3.63149	3.20513	3.42138
SERPINE3	2.64963	13.3155	18.1624	23.3794
INTS6	675.657	766.244	636.753	688.268
INTS6-AS1	5.29927	8.47347	7.47865	14.826
WDFY2	376.248	440.621	240.385	312.486
DHRS12	58.2919	60.5248	32.0513	123.17
AL162377.1	22.5219	20.5784	53.4189	39.3459
ATP7B	291.46	398.253	220.086	278.843
ALG11	145.73	144.049	248.932	200.721
UTP14C	339.153	399.464	220.086	283.405
NEK5	49.0182	49.6304	3.20513	6.84276
NEK3	209.321	182.785	137.821	97.5094
MRPS31P5	26.4963	13.3155	24.5727	21.0985
THSD1	30.4708	29.0519	45.9403	48.4696
VPS36	545.825	612.511	622.864	683.136
AL359513.1	11.9234	26.6309	19.2308	4.56184
CKAP2	1111.52	1195.97	2384.62	832.536
MRPS31P4	9.27372	18.1574	19.2308	17.1069
HNRNPA1L2	135.131	96.8397	96.154	107.774
AL139089.1	5.29927	12.105	24.5727	18.8176
SUGT1	784.292	685.141	943.378	656.905
RPL13AP25	63.5912	48.4199	40.5984	54.1719
DIAPH3	267.613	361.938	1370.73	316.478
TDRD3	278.212	213.047	214.744	283.405
LINC00355	0	0	0	0
HNRNPA3P5	7.9489	8.47347	10.6838	11.9748
PCDH9	0	0	1.06838	0
DACH1	0	0	0	0
MZT1	535.226	422.463	802.352	344.419
BORA	229.193	175.522	290.599	79.8323
DIS3	1032.03	1014.4	1084.4	1001.89
PIBF1	234.493	237.257	194.445	231.514
KLF5	1156.57	1278.28	544.873	230.373
KLF12	202.697	193.679	439.103	555.975
TBC1D4	892.927	1051.92	1668.81	1829.3
COMMD6	609.416	544.723	431.625	710.507
UCHL3	39.7445	49.6304	57.6924	41.6268
LMO7-AS1	1.32482	0	0	0.57023
LMO7	2497.28	3245.34	928.421	908.947
KCTD12	46.3686	30.2624	1681.63	710.507
CLN5	52.9927	65.3668	72.6497	119.748
FBXL3	290.135	278.414	552.351	489.828
MYCBP2	515.354	648.826	605.77	541.149
SCEL	2360.82	3066.19	394.232	1141.6
SLAIN1	0	1.2105	2.13676	0.57023
EDNRB	0	0	0	0
AL139002.1	0	0	0	0
POU4F1	0	0	0	0
RNF219	184.15	200.942	240.385	142.558
RBM26	1156.57	1271.02	1269.23	1225.43
RBM26-AS1	14.573	9.68397	7.47865	27.9413
NDFIP2	723.35	714.193	714.745	621.551
LINC01068	0	0	0	0
SPRY2	733.949	710.561	539.531	703.094
PTMAP5	59.6168	64.1563	49.1454	32.5031
SLITRK1	0	0	0	0
SLITRK6	616.04	894.557	257.479	690.549
SLITRK5	0	0	0	0
MIR17HG	99.3613	71.4193	47.0086	30.2222
GPC6	260.989	179.153	614.317	1211.17
TGDS	226.544	186.416	207.265	209.845
GPR180	370.949	315.94	414.531	352.973
SOX21	973.74	870.347	5.34189	0
SOX21-AS1	531.252	577.407	0	0
ABCC4	1621.58	1670.48	613.249	509.216
CLDN10	188.124	171.89	22.4359	36.4947
CLDN10-AS1	3.97445	13.3155	0	0
DZIP1	1.32482	0	0	0.57023
DNAJC3-AS1	33.1204	54.4723	53.4189	81.5429
DNAJC3	989.638	1126.97	903.848	886.138
UGGT2	533.901	541.092	429.488	775.513
MBNL2	1879.92	1550.65	2099.36	1970.72
RAP2A	533.901	482.988	728.634	597.601
IPO5	4014.2	4057.58	5727.57	4265.89
FARP1	9.27372	9.68397	7.47865	10.8344
RNF113B	90.0876	116.208	132.479	122.6
STK24	96.7116	70.2088	122.863	66.717
SLC15A1	0	0	0	0
DOCK9	1507.64	1743.11	1050.22	751.564
DOCK9-AS2	41.0693	45.9989	28.8462	17.1069
UBAC2-AS1	64.916	53.2618	89.7438	57.023
UBAC2	1779.23	1800.01	1150.64	1543.61
LINC01232	184.15	160.996	191.24	236.075
TM9SF2	3035.16	3693.22	2633.55	3268.56
CLYBL	145.73	117.418	55.5557	230.373
ZIC5	166.927	96.8397	121.795	57.5933
ZIC2	687.58	571.354	741.454	627.253
AL355338.1	131.157	137.997	148.505	67.8574
PCCA	498.131	330.466	389.958	484.696
GGACT	64.916	56.8933	16.0257	76.9811
TMTC4	382.872	366.78	146.368	273.711
NALCN	51.6679	49.6304	96.154	94.088
ITGBL1	5.29927	3.63149	14.9573	11.4046
FGF14	0	0	3.20513	2.85115
TPP2	1287.72	1453.81	1129.28	999.614
TEX30	188.124	168.259	408.12	173.35
KDELC1	197.398	174.311	327.992	289.107
BIVM	225.219	214.258	245.727	273.711
ERCC5	79.489	72.6298	86.5386	99.2201
LINC00460	68.8905	44.7884	18.1624	11.9748
EFNB2	581.595	501.145	118.59	56.4528
ARGLU1	1597.73	1827.85	1056.63	1738.06
FAM155A	0	2.42099	0	0
LIG4	222.569	175.522	221.154	245.769
ABHD13	172.226	213.047	185.898	191.597
TNFSF13B	1.32482	0	3.20513	0
MYO16	25.1715	16.9469	1.06838	2.85115
MYO16-AS1	0	1.2105	1.06838	3.42138
AL161431.1	643.861	752.929	17409.2	5173.7
IRS2	990.963	959.924	945.515	938.029
COL4A1	18.5474	7.26298	3.20513	1.14046
COL4A2	0	6.05248	14.9573	6.84276
RAB20	454.412	433.358	399.573	490.968
AL139385.1	1.32482	3.63149	21.3676	5.7023
NAXD	963.142	861.873	936.968	1235.69
CARS2	666.383	749.297	1263.89	1020.14
ING1	401.42	378.885	516.027	337.006
LINC00346	427.916	412.779	704.061	456.755
ANKRD10	1836.2	1826.64	1856.84	1849.26
ANKRD10-IT1	98.0365	102.892	167.735	193.308
LINC00431	79.489	93.2082	285.257	137.426
ARHGEF7	1091.65	1148.76	1232.91	1187.79
TUBGCP3	859.806	801.349	838.677	525.752
AL139384.1	3.97445	1.2105	12.8205	8.55346
ATP11A	2929.17	3481.39	1422.01	1686.74
MCF2L	691.554	597.985	112.18	182.474
AL356740.1	1.32482	8.47347	0	4.56184
MCF2L-AS1	92.7372	67.7878	11.7522	10.2641
AL356740.2	0	0	0	0
AL356740.3	0	1.2105	0	0
F10	2.64963	8.47347	3.20513	9.12369
AL137002.2	18.5474	13.3155	36.3249	20.5283
PROZ	15.8978	21.7889	14.9573	9.69392
PCID2	1043.96	1078.55	1657.05	1708.98
CUL4A	2184.62	2106.26	2400.65	2118.41
LAMP1	7253.37	7817.39	7686.98	9809.1
GRTP1	341.803	357.096	55.5557	42.7673
ADPRHL1	218.595	190.048	298.077	243.488
DCUN1D2	270.263	283.256	513.89	391.178
TMCO3	2237.62	2155.89	1913.47	2030.59
AL442125.1	15.8978	20.5784	56.624	45.6184
TFDP1	2449.59	2364.1	3126.07	1522.52
GRK1	5.29927	4.84199	22.4359	10.2641
TMEM255B	135.131	101.682	160.257	102.071
GAS6-AS1	686.255	888.504	840.814	1500.85
GAS6	105.985	142.839	342.949	565.098
GAS6-AS2	7.9489	4.84199	25.6411	10.8344
FP565324.1	1.32482	0	2.13676	3.42138
RASA3	75.5146	108.945	28.8462	18.8176
CDC16	881.003	921.188	1013.89	1185.51
UPF3A	643.861	745.666	766.027	959.128
CHAMP1	600.142	650.037	760.685	526.893
DUXAP9	75.5146	76.2613	226.496	252.042
AL589743.5	21.1971	19.3679	22.4359	23.9497
DUXAP10	377.573	367.991	568.377	1226
TTC5	437.19	381.306	324.787	446.49
AL356019.2	7.9489	10.8945	6.41027	40.4864
CCNB1IP1	2515.83	1749.17	1702.99	2375.01
PARP2	998.912	1001.08	1085.47	875.874
TEP1	2849.68	3101.29	1300.22	2099.59
OSGEP	947.244	949.029	975.429	1073.74
AL355075.2	15.8978	10.8945	16.0257	21.6688
APEX1	4954.82	4484.89	5331.21	4889.16
TMEM55B	932.671	1008.34	697.651	772.662
PNP	2523.78	2436.73	1648.51	846.792
ANG	33.1204	35.1044	25.6411	21.6688
RNASE1	152.354	159.786	16.0257	63.2956
METTL17	1171.14	1199.6	1538.46	1451.81
SLC39A2	1.32482	0	3.20513	1.14046
NDRG2	58.2919	78.6823	111.111	206.423
ARHGEF40	792.241	680.299	956.198	2535.24
ZNF219	695.529	637.932	850.429	983.647
TMEM253	2.64963	1.2105	4.27351	6.27253
LINC00641	112.609	152.523	131.411	165.367
HNRNPC	11543.1	9941.81	10344	5402.36
RPGRIP1	55.6423	26.6309	20.2992	18.8176
SUPT16H	6042.49	5823.7	7145.31	4654.22
CHD8	2200.52	2417.36	3020.3	2553.49
RAB2B	364.325	300.203	385.684	517.769
TOX4	1592.43	1649.91	2065.17	2065.94
METTL3	1294.35	1515.54	1270.3	1358.86
SALL2	92.7372	98.0502	98.2908	145.979
TRAV39	0	1.2105	5.34189	13.1153
TRDC	0	0	0	0.57023
DAD1	2978.19	2502.1	2420.94	2316.85
AC243965.2	5.29927	9.68397	21.3676	19.3878
ABHD4	1498.37	1309.76	1711.54	2715.44
AL160314.2	2.64963	6.05248	4.27351	15.3962
OXA1L	4497.75	3913.53	3099.36	5054.52
SLC7A7	31.7956	24.2099	154.915	176.201
MRPL52	936.646	870.347	1217.95	944.872
MMP14	27.8212	21.7889	113.248	121.459
LRP10	11926	12436.6	4809.84	9394.55
REM2	62.2664	26.6309	19.2308	27.9413
RBM23	1984.58	2148.63	2258.55	2318.56
PRMT5-AS1	3.97445	4.84199	5.34189	13.1153
PRMT5	1536.79	1480.44	2118.59	1481.46
AL132780.1	14.573	15.7365	18.1624	15.9665
HAUS4	684.93	677.878	404.915	334.725
AJUBA	3380.93	3449.91	7658.13	10231.6
AL132780.2	37.0949	30.2624	34.1881	79.8323
C14orf93	310.007	234.836	208.334	407.145
AL132780.5	3.97445	10.8945	14.9573	14.826
PSMB5	2407.19	2163.16	2986.12	2026.6
AL132780.4	9.27372	10.8945	7.47865	16.5367
CDH24	1452	1721.33	1785.26	2617.36
ACIN1	5625.17	5706.28	5882.49	6261.7
C14orf119	1134.04	1165.71	1338.68	1176.96
SLC7A8	2.64963	2.42099	7.47865	3.42138
HOMEZ	585.569	573.775	498.933	608.436
PPP1R3E	176.201	242.099	361.112	254.893
BCL2L2	1100.92	1193.55	986.113	1093.7
BCL2L2-PABPN1	21.1971	9.68397	5.34189	14.826
PABPN1	2374.07	2442.78	2756.42	2661.27
EFS	0	0	0	0
NGDN	641.211	547.144	632.48	587.337
ZFHX2-AS1	70.2153	53.2618	8.54702	38.2054
ZFHX2	42.3941	33.8939	21.3676	79.8323
THTPA	173.551	215.468	110.043	132.864
AP1G2	1856.07	2251.52	1471.16	2630.47
AL135999.1	34.4452	27.8414	26.7095	38.7757
DHRS2	36770.3	28489	48315.3	22345
DHRS4-AS1	194.748	226.363	202.992	261.736
DHRS4	471.635	485.409	423.078	579.354
DHRS4L2	442.489	423.674	419.873	506.935
DHRS4L1	13.2482	1.2105	7.47865	14.826
CARMIL3	30.4708	32.6834	60.8976	96.3689
NRL	18.5474	25.4204	17.094	27.3711
PCK2	2370.1	2405.26	384.616	1313.81
DCAF11	1621.58	1697.12	1309.83	1421.58
FITM1	0	2.42099	4.27351	6.84276
PSME1	3664.44	3258.66	2854.71	3658.6
EMC9	311.332	278.414	300.214	184.184
AL136295.2	15.8978	15.7365	5.34189	17.6771
PSME2	2788.74	2755.09	2441.24	2487.34
RNF31	854.507	896.978	786.326	1058.35
AL136295.5	45.0438	35.1044	27.7778	19.3878
RNA5SP383	7.9489	3.63149	7.47865	14.2558
IRF9	74.1897	107.734	37.3932	98.6499
REC8	271.587	227.573	75.8548	141.987
IPO4	14.573	8.47347	12.8205	22.239
TM9SF1	263.639	323.203	365.385	275.992
AL136295.6	9.27372	14.526	13.8889	19.3878
AL136295.7	19.8723	30.2624	25.6411	34.7841
TSSK4	17.2226	27.8414	12.8205	29.0818
CHMP4A	11.9234	12.105	10.6838	15.3962
AL096870.2	5.29927	6.05248	2.13676	13.1153
NEDD8	561.722	509.619	838.677	586.767
GMPR2	1734.19	1474.38	1643.17	1698.72
TINF2	798.865	728.719	876.07	700.243
TGM1	30.4708	45.9989	76.9232	95.7987
RABGGTA	1012.16	928.451	894.232	1472.91
DHRS1	419.967	545.934	370.727	460.746
NOP9	1192.34	1353.33	1404.92	1142.17
LTB4R2	125.858	150.102	137.821	186.465
LTB4R	691.554	838.874	615.386	847.933
ADCY4	11.9234	6.05248	3.20513	11.9748
RIPK3	0	12.105	7.47865	17.6771
NFATC4	1935.56	1858.11	482.907	804.595
NYNRIN	70.2153	110.155	70.513	55.8826
CBLN3	104.661	101.682	57.6924	111.765
KHNYN	2280.01	2460.94	1482.91	1991.81
SDR39U1	178.85	182.785	180.556	213.266
STXBP6	2.64963	3.63149	36.3249	21.6688
NOVA1	1.32482	0	0	0
NOVA1-AS1	13.2482	3.63149	1.06838	3.42138
FOXG1	0	0	0	0
PRKD1	78.1642	65.3668	9.6154	3.99161
G2E3	861.131	797.717	1163.46	699.102
SCFD1	794.89	768.665	988.25	1025.27
COCH	2.64963	3.63149	63.0343	21.0985
STRN3	877.029	910.293	947.651	956.847
AP4S1	132.482	152.523	293.804	260.595
HECTD1	3904.24	4110.85	3351.5	2950.94
HEATR5A	508.73	588.301	415.599	587.337
AL139353.1	18.5474	24.2099	16.0257	23.9497
AL139353.2	7.9489	12.105	7.47865	16.5367
DTD2	295.434	269.941	310.898	317.048
NUBPL	396.12	312.308	386.753	367.228
LINC02313	0	0	1.06838	0
ARHGAP5-AS1	58.2919	56.8933	82.2651	71.849
ARHGAP5	1840.17	2106.26	2760.69	2556.91
AKAP6	939.295	933.293	92.9489	195.589
AL136298.1	162.952	111.366	2.13676	7.413
NPAS3	0	0	0	0.57023
EGLN3	197.398	110.155	135.684	176.201
SPTSSA	1750.08	1833.9	1044.87	890.13
EAPP	408.044	411.569	560.898	607.295
SNX6	1671.92	1539.75	2103.64	1834.43
RPS19P3	3.97445	4.84199	7.47865	13.1153
CFL2	937.97	855.821	2221.16	1176.96
RPL12P6	25.1715	12.105	7.47865	11.4046
BAZ1A	2057.44	2245.47	2225.43	1719.24
AL121603.2	26.4963	22.9994	48.077	19.3878
SRP54-AS1	19.8723	15.7365	36.3249	23.3794
SRP54	1510.29	1468.33	1877.14	1667.35
FAM177A1	723.35	646.405	790.6	586.197
PPP2R3C	415.993	393.411	414.531	451.052
AL049776.1	15.8978	8.47347	10.6838	13.6855
KIAA0391	103.336	83.5242	157.052	166.507
PSMA6	79.489	77.4718	119.658	112.335
NFKBIA	1274.47	1154.81	699.788	1227.14
RALGAPA1	560.398	591.933	485.044	525.752
AL162311.3	15.8978	20.5784	12.8205	15.9665
BRMS1L	237.142	244.52	403.847	250.331
MBIP	569.671	640.353	554.488	532.595
AL132857.2	5.29927	2.42099	4.27351	9.69392
SFTA3	964.467	984.134	1066.24	1486.02
NKX2-1	3514.74	4141.11	4194.45	4920.52
NKX2-1-AS1	39.7445	36.3149	48.077	92.9476
NKX2-8	223.894	205.784	100.428	98.0796
PAX9	922.073	915.135	232.906	137.996
SLC25A21	125.858	108.945	26.7095	9.69392
SLC25A21-AS1	11.9234	24.2099	13.8889	37.065
MIPOL1	409.368	361.938	253.206	338.147
AL121790.2	0	1.2105	0	3.42138
FOXA1	153.679	154.944	25.6411	8.55346
TTC6	1.32482	1.2105	0	0.57023
SSTR1	0	0	0	0
LINC00639	1.32482	0	16.0257	18.8176
SEC23A	1854.74	1988.85	2763.89	2599.11
GEMIN2	196.073	181.574	278.847	195.019
TRAPPC6B	582.919	503.566	678.42	794.331
PNN	1976.63	2382.26	3533.13	3466.43
CTAGE5	992.288	754.139	435.898	549.132
AL132639.2	15.8978	33.8939	4.27351	13.6855
FBXO33	270.263	298.993	628.206	427.103
LINC02315	0	0	0	0
LINC02302	78.1642	66.5773	49.1454	87.2453
AL049870.2	26.4963	22.9994	54.4873	15.9665
C14orf28	92.7372	71.4193	88.6754	136.855
AL049870.3	271.587	291.73	466.881	204.713
KLHL28	389.496	433.358	383.548	544
TOGARAM1	577.62	647.616	650.642	926.054
PRPF39	674.332	842.505	838.677	1758.59
FKBP3	1030.71	958.713	1087.61	781.786
FANCM	272.912	342.57	458.334	294.809
MIS18BP1	612.065	735.982	967.951	500.662
LINC00648	0	0	0	0
RPS29	3785	2922.14	2677.36	3245.18
LRR1	287.485	297.782	394.232	122.029
RHOQP1	13.2482	1.2105	25.6411	7.98323
RPL36AL	2283.98	2059.05	2595.09	2157.75
MGAT2	38.4197	60.5248	81.1967	55.8826
DNAAF2	525.952	538.671	487.18	389.467
POLE2	259.664	236.047	325.855	111.195
KLHDC1	42.3941	24.2099	17.094	49.0398
KLHDC2	1083.7	1183.87	768.164	2599.68
NEMF	899.551	882.452	819.446	939.169
AL627171.2	17.2226	12.105	3.20513	11.4046
RN7SL2	131.157	27.8414	120.727	81.5429
ARF6	4950.84	4656.78	3646.37	2536.38
LINC01588	99.3613	91.9977	75.8548	42.197
VCPKMT	180.175	147.681	158.12	205.853
SOS2	834.635	882.452	970.087	1113.09
L2HGDH	641.211	650.037	869.66	453.333
ATP5S	337.828	296.572	573.719	552.553
CDKL1	30.4708	33.8939	25.6411	16.5367
MAP4K5	990.963	980.502	1353.64	1202.05
ATL1	59.6168	43.5779	44.8719	38.7757
SAV1	1563.28	1355.76	1467.95	988.78
AL606834.2	21.1971	7.26298	6.41027	17.1069
NIN	826.686	1016.82	1815.17	920.922
PYGL	8602.04	7062.04	4970.09	5758.76
ABHD12B	1.32482	12.105	0	8.55346
AL358334.2	51.6679	48.4199	55.5557	62.1551
TRIM9	72.8649	24.2099	111.111	71.849
TMX1	1592.43	1470.75	1850.43	1464.35
LINC02310	0	0	3.20513	0
FRMD6	430.566	452.726	769.232	561.107
AL122125.1	2.64963	8.47347	2.13676	15.3962
FRMD6-AS1	11.9234	15.7365	48.077	34.2138
C14orf166	1850.77	1807.27	1936.97	1500.85
NID2	1.32482	4.84199	6.41027	3.42138
PTGER2	0	0	0	0
TXNDC16	197.398	171.89	469.018	348.411
GPR137C	14.573	8.47347	59.8292	53.6017
ERO1A	4340.1	3690.8	3587.61	2819.79
PSMC6	1629.52	1519.17	2154.92	1885.75
STYX	748.522	641.563	860.044	650.633
GNPNAT1	883.653	795.296	1131.41	636.377
FERMT2	835.959	743.245	2467.95	1372.54
DDHD1	586.894	616.143	791.668	773.232
AL365295.1	51.6679	39.9464	41.6667	18.2474
LINC02331	1.32482	2.42099	3.20513	0
BMP4	26.4963	3.63149	253.206	265.157
CDKN3	604.117	467.252	783.121	118.038
CNIH1	1624.23	1547.01	1704.06	1485.45
GMFB	928.697	933.293	1700.86	1405.62
CGRRF1	156.328	139.207	197.65	216.688
SAMD4A	682.281	763.823	1686.97	1694.72
GCH1	364.325	330.466	185.898	78.6918
WDHD1	764.419	777.139	883.549	410.566
SOCS4	829.335	855.821	861.113	663.748
MAPK1IP1L	1410.93	1502.23	2856.84	2203.37
LGALS3	4370.57	4877.09	2368.59	4150.71
DLGAP5	1413.58	1377.54	2003.21	284.545
FBXO34	1455.97	1613.59	933.762	858.197
CHMP4BP1	7.9489	0	0	2.28092
ATG14	612.065	625.827	818.378	1115.37
AL356801.1	2.64963	9.68397	6.41027	17.6771
KTN1-AS1	113.934	79.8928	150.641	171.069
KTN1	4950.84	5363.71	7817.32	6809.12
LINC00520	2.64963	0	0	0
PELI2	22.5219	13.3155	0	3.42138
TMEM260	302.058	367.991	350.428	677.434
EXOC5	2959.64	3205.39	3307.7	2264.38
AP5M1	1065.15	1198.39	1189.1	1034.4
NAA30	1332.77	1240.76	1727.57	1291
C14orf37	3.97445	7.26298	121.795	66.717
ACTR10	1389.73	1306.13	1434.83	1913.69
PSMA3	2775.49	2574.73	3008.55	2385.27
AL132989.1	25.1715	37.5254	39.53	76.9811
PSMA3-AS1	596.168	739.613	754.275	1109.1
LINC00216	7.9489	7.26298	5.34189	12.5451
ARID4A	649.16	774.718	907.053	806.876
TOMM20L	9.27372	8.47347	5.34189	14.826
TIMM9	1010.84	685.141	568.377	645.501
KIAA0586	1103.57	1187.5	939.104	586.767
HNRNPCP1	10.5985	14.526	27.7778	10.2641
DACT1	0	0	2.13676	1.71069
DAAM1	1461.27	1501.02	1553.42	1326.93
GPR135	86.1131	83.5242	162.393	244.629
L3HYPDH	768.394	671.825	1679.49	3236.06
JKAMP	1197.63	1049.5	1274.58	1885.75
PCNX4	1397.68	1306.13	2333.34	1990.67
DHRS7	3073.58	2742.98	1186.97	1945.06
AL157756.1	27.8212	19.3679	9.6154	5.7023
PPM1A	1715.64	1774.59	1748.93	1754.03
SIX1	580.27	571.354	321.582	197.87
SIX4	1652.05	1672.91	923.079	788.629
MNAT1	922.073	939.345	870.728	674.583
TRMT5	878.354	778.349	922.01	947.153
SLC38A6	221.244	259.046	138.889	173.35
PRKCH	1917.01	2071.16	178.419	185.895
TMEM30B	4057.91	3730.75	1009.62	914.079
AL359220.1	60.9416	70.2088	6.41027	1.71069
AL355916.1	23.8467	10.8945	23.5043	15.3962
FLJ22447	11.9234	12.105	1.06838	3.99161
HIF1A	8115.83	7503.87	4863.26	6281.09
HIF1A-AS2	2.64963	2.42099	606.839	438.507
SNAPC1	429.241	439.41	3402.78	2802.68
AL137918.1	3.97445	0	7.47865	22.8092
SYT16	88.7627	127.102	150.641	91.2369
KCNH5	0	0	0	0
PPP2R5E	3612.78	3505.6	2563.04	1954.75
WDR89	540.525	407.937	524.574	440.218
SGPP1	977.715	1028.92	1272.44	991.06
SYNE2	2225.69	2937.87	983.976	975.664
ESR2	13.2482	26.6309	23.5043	5.7023
AL161756.1	19.8723	24.2099	52.3505	20.5283
TEX21P	15.8978	16.9469	45.9403	47.8994
MTHFD1	7507.74	7352.55	7639.97	6371.18
AL122035.1	9.27372	16.9469	8.54702	15.3962
AL122035.2	35.7701	66.5773	34.1881	61.5849
ZBTB25	521.978	519.303	510.685	975.094
AKAP5	39.7445	47.2094	111.111	68.9979
ZBTB1	1118.15	1198.39	824.788	1126.78
AL049869.3	5.29927	13.3155	4.27351	11.9748
HSPA2	724.675	829.19	1261.75	2395.54
PPP1R36	9.27372	9.68397	23.5043	29.0818
PLEKHG3	2136.93	2393.15	1566.24	1642.26
SPTB	6157.75	8622.37	200.855	143.128
CHURC1	404.069	508.408	601.497	828.545
GPX2	33.1204	67.7878	21.3676	13.6855
RAB15	2101.16	2991.14	625.001	1524.8
FNTB	483.558	447.884	357.907	372.36
MAX	1607	1436.86	1392.1	1361.71
AL355076.3	0	0	0	1.14046
PTBP1P	0	0	0	0
FUT8	3151.74	3150.92	1872.87	2008.35
FUT8-AS1	70.2153	104.103	36.3249	50.7505
YBX1P1	33.1204	26.6309	55.5557	38.2054
AL359232.1	49.0182	32.6834	4.27351	28.5115
CCDC196	0	1.2105	7.47865	11.9748
GPHN	1315.54	1439.28	1051.28	1080.59
FAM71D	5.29927	1.2105	4.27351	2.28092
MPP5	1808.38	1940.43	5567.32	4515.08
ATP6V1D	1291.7	1330.34	2167.74	1665.07
EIF2S1	3558.46	3307.08	5434.84	2670.39
PLEK2	786.941	802.559	650.642	458.465
TMEM229B	29.146	36.3149	19.2308	29.0818
PLEKHH1	748.522	924.819	449.787	327.312
PIGH	507.405	421.253	440.172	468.729
ARG2	190.774	82.3138	252.137	374.641
VTI1B	2117.06	2076	2409.19	2204.51
RDH11	3452.47	3618.17	3472.23	2542.66
ZFYVE26	1422.85	1557.91	1435.9	1766
RAD51B	218.595	199.732	175.214	137.996
AL121820.2	3.97445	0	0	0
AL121820.1	5.29927	2.42099	5.34189	1.14046
ZFP36L1	4585.19	3790.06	3150.65	3756.68
ACTN1	11837.2	11515.5	17894.3	15474.3
DCAF5	2188.6	2214	2429.49	3432.79
EXD2	1173.79	1068.87	1038.46	1338.9
GALNT16	5.29927	4.84199	66.2394	19.9581
AL157996.1	0	0	2.13676	0
ERH	3149.09	3132.76	3278.85	2129.24
SLC39A9	3404.78	3077.08	2693.38	2526.12
PLEKHD1	29.146	20.5784	6.41027	45.6184
SUSD6	1662.65	1827.85	892.096	1095.41
SRSF5	5572.18	5956.85	5519.24	8347.6
SLC10A1	0	0	3.20513	2.85115
SMOC1	31.7956	10.8945	1.06838	5.13207
RPL7AP6	172.226	150.102	92.9489	104.922
AL356804.1	3.97445	6.05248	30.983	11.4046
COX16	26.4963	39.9464	40.5984	33.6436
SYNJ2BP	1066.48	1278.28	1575.86	1374.26
ADAM21	2.64963	0	6.41027	19.3878
ADAM20P1	10.5985	8.47347	6.41027	28.5115
MED6	737.923	666.983	688.035	492.679
TTC9	1474.52	1586.96	169.872	127.161
LINC01269	6.62408	3.63149	1.06838	1.14046
MAP3K9	2289.28	3223.55	1253.21	988.209
AC004816.1	458.387	416.411	204.06	79.262
PCNX1	2013.72	2207.95	2115.39	2736.54
AC005476.2	38.4197	24.2099	26.7095	78.6918
SIPA1L1	3773.08	3615.75	1965.82	2940.11
AC005993.1	286.16	311.098	92.9489	167.648
RGS6	275.562	179.153	22.4359	126.021
DPF3	22.5219	37.5254	90.8121	38.7757
DCAF4	740.573	705.719	907.053	1204.33
AL442663.4	22.5219	30.2624	13.8889	22.239
ZFYVE1	700.828	627.037	1202.99	1450.67
AL442663.3	5.29927	1.2105	7.47865	12.5451
RBM25	3408.75	4035.79	3764.96	4273.31
PSEN1	2030.94	2289.05	2019.23	2168.02
PAPLN	647.835	763.823	566.24	1493.43
AC004846.1	165.602	151.312	214.744	178.482
NUMB	2333	2475.47	1996.8	2048.27
HEATR4	42.3941	58.1038	8.54702	45.0482
RIOX1	704.803	773.507	702.993	431.664
ACOT1	409.368	453.936	280.983	400.302
ACOT2	1913.04	1928.32	1346.16	1482.03
AC005225.5	3.97445	8.47347	5.34189	18.2474
ACOT4	335.179	291.73	216.881	159.665
DNAL1	355.051	375.254	315.172	390.608
PNMA1	1237.38	1140.29	2215.82	1611.47
ELMSAN1	2419.12	2560.2	2852.57	2337.37
AC005520.2	71.5401	64.1563	20.2992	40.4864
PTGR2	370.949	294.151	371.796	639.799
ZNF410	6.62408	19.3679	22.4359	15.9665
FAM161B	184.15	164.628	209.402	234.365
COQ6	401.42	420.042	305.556	539.438
ENTPD5	812.113	755.35	563.035	630.675
BBOF1	124.533	123.471	88.6754	155.103
ALDH6A1	900.876	899.399	753.207	1187.79
LIN52	359.025	403.095	353.633	186.465
ABCD4	1193.66	1204.44	1333.34	1908.56
AC005519.2	15.8978	22.9994	45.9403	61.5849
SYNDIG1L	105.985	60.5248	4.27351	5.7023
AC005479.2	7.9489	29.0519	1.06838	4.56184
NPC2	4986.61	5126.45	1574.79	1578.97
ISCA2	429.241	504.777	322.65	234.935
LTBP2	903.525	1062.82	356.838	1150.15
AC013451.2	1.32482	3.63149	3.20513	2.28092
AREL1	1907.74	2338.68	1775.64	1852.11
FCF1	1780.55	1611.17	2229.71	1387.37
YLPM1	2266.76	2831.35	2194.45	1920.54
PROX2	1.32482	7.26298	6.41027	11.4046
DLST	4916.4	4885.56	4168.81	4332.04
RPS6KL1	573.646	628.248	306.625	189.316
PGF	381.547	381.306	538.463	707.656
EIF2B2	1107.55	1120.92	909.19	773.803
MLH3	695.529	814.664	603.634	745.291
ACYP1	177.525	254.204	292.736	124.88
ZC2HC1C	56.9671	39.9464	70.513	48.4696
NEK9	4920.37	4920.67	2614.32	5164.58
TMED10	6598.91	6338.16	5251.08	6083.79
FOS	5662.27	659.721	155.983	57.5933
LINC01220	22.5219	6.05248	9.6154	7.413
AF111167.2	23.8467	30.2624	22.4359	27.3711
JDP2	1297	1214.13	259.616	761.828
BATF	6.62408	0	0	2.85115
FLVCR2	84.7883	101.682	135.684	111.765
TTLL5	912.799	944.187	1269.23	897.543
ERG28	1025.41	1134.24	1061.97	790.339
IFT43	537.876	587.091	348.291	682.566
TGFB3	153.679	199.732	216.881	273.711
GPATCH2L	945.919	1083.39	1044.87	1199.76
VASH1	239.792	202.153	460.471	494.39
AF111169.4	0	3.63149	3.20513	8.55346
VASH1-AS1	23.8467	38.7359	14.9573	41.0566
ANGEL1	1893.16	1708.01	1402.78	1904.57
AF111169.1	25.1715	19.3679	11.7522	22.8092
IRF2BPL	7934.33	7800.44	2719.02	4158.69
AC007686.3	17.2226	53.2618	55.5557	81.5429
LINC02288	27.8212	21.7889	1.06838	18.8176
CIPC	1116.82	1200.81	882.48	909.517
TMEM63C	307.358	370.412	492.522	990.49
POMT2	1177.76	1485.28	1344.02	1498
GSTZ1	1108.87	1147.55	1004.28	1245.38
TMED8	1702.39	1796.38	2111.12	1300.13
SAMD15	63.5912	71.4193	138.889	92.9476
NOXRED1	39.7445	33.8939	35.2565	80.9727
VIPAS39	818.737	760.192	723.292	1129.06
AHSA1	4700.45	4716.09	4646.38	3760.67
ISM2	1.32482	1.2105	5.34189	1.71069
SPTLC2	3017.93	3483.81	2941.24	2880.8
ALKBH1	360.35	359.517	523.505	403.153
SLIRP	1091.65	957.503	1444.45	713.358
SNW1	3047.08	2889.45	2691.24	2176.57
ADCK1	635.912	703.298	369.659	528.604
NRXN3	0	0	0	0
DIO2	21.1971	18.1574	1009.62	655.765
CEP128	408.044	459.989	451.924	246.34
GTF2A1	1100.92	1096.71	1537.4	888.419
AL136040.2	39.7445	37.5254	30.983	53.0314
STON2	243.766	326.834	275.642	213.836
SEL1L	3709.49	4152	4409.2	6248.01
FLRT2	96.7116	128.313	61.9659	77.5513
LINC02328	0	1.2105	5.34189	5.7023
GALC	446.463	507.198	838.677	1426.15
SPATA7	237.142	225.152	184.829	333.585
PTPN21	531.252	651.247	899.574	809.157
AL162171.1	31.7956	39.9464	30.983	54.1719
ZC3H14	1791.15	1869.01	2560.9	2443.44
AL162171.3	9.27372	9.68397	11.7522	11.4046
EML5	0	1.2105	22.4359	2.28092
TTC8	862.456	830.4	832.267	942.591
AL137785.1	11.9234	12.105	39.53	35.3543
FOXN3	412.018	567.723	1623.93	1393.07
FOXN3-AS1	140.431	96.8397	182.693	226.952
EFCAB11	192.098	185.206	269.231	180.193
TDP1	1145.97	1105.18	1037.4	689.409
KCNK13	0	0	0	0
PSMC1	1799.1	1965.85	2605.77	1604.06
NRDE2	890.277	883.662	1070.51	1084.01
AL512791.2	29.146	19.3679	43.8035	15.9665
CALM1	6229.29	7287.19	8219.03	3785.76
AL512791.1	21.1971	12.105	7.47865	21.6688
TTC7B	702.153	732.35	1159.19	959.128
LINC02321	25.1715	22.9994	29.9146	11.4046
RPS6KA5	439.839	502.356	354.702	380.914
C14orf159	99.3613	123.471	131.411	222.39
GPR68	14.573	18.1574	7.47865	16.5367
CCDC88C	2073.34	2021.53	567.309	501.803
PPP4R3A	2523.78	2462.15	2038.47	1663.36
CATSPERB	27.8212	15.7365	0	0
AL121839.2	17.2226	19.3679	0	1.14046
TC2N	1685.17	1458.65	82.2651	82.1132
FBLN5	45.0438	37.5254	35.2565	22.239
TRIP11	1176.44	1389.65	827.993	1085.72
ATXN3	627.963	588.301	694.446	770.381
NDUFB1	686.255	618.564	462.608	585.056
CPSF2	2498.6	2471.83	2054.49	1529.93
SLC24A4	824.036	763.823	688.035	654.054
RIN3	1683.84	1793.96	1917.74	1878.91
LGMN	5239.65	4926.72	4293.81	6506.33
GOLGA5	2607.24	2320.52	1736.11	1995.24
ITPK1	1621.58	1948.9	1331.2	622.121
MOAP1	1000.24	956.292	1013.89	1227.71
TMEM251	276.887	323.203	325.855	149.4
GON7	299.409	267.52	294.872	173.92
UBR7	1185.71	1151.18	1751.07	641.509
BTBD7	1406.96	1597.86	1501.07	1582.39
UNC79	18.5474	9.68397	21.3676	21.0985
ASB2	14.573	13.3155	1.06838	1.71069
OTUB2	461.036	415.2	101.496	178.482
DDX24	4464.63	4904.93	6086.55	5884.78
IFI27L1	306.033	375.254	282.052	297.66
IFI27	88.7627	94.4187	61.9659	102.071
IFI27L2	74.1897	65.3668	233.975	257.744
PPP4R4	34.4452	41.1569	5.34189	6.27253
SERPINA1	478.259	329.255	76.9232	194.449
SERPINA5	578.945	533.829	212.607	474.432
DICER1	2314.46	2535.99	2360.05	1872.07
DICER1-AS1	369.624	381.306	115.385	314.197
CLMN	1686.49	1789.11	1397.44	1606.34
SYNE3	91.4124	94.4187	71.5813	31.9329
SNHG10	382.872	372.833	861.113	329.023
SCARNA13	11.9234	22.9994	11.7522	30.2222
GLRX5	1999.15	1921.06	2995.73	1631.43
C14orf132	6.62408	6.05248	4.27351	0
BDKRB2	296.759	226.363	36.3249	30.2222
ATG2B	1297	1516.75	1717.95	1809.91
GSKIP	957.843	1013.19	1129.28	724.193
AK7	155.004	148.891	48.077	97.5094
AL163051.1	46.3686	52.0513	32.0513	39.3459
PAPOLA	8738.49	8858.41	8690.19	6163.05
AL163051.2	9.27372	13.3155	35.2565	24.5199
VRK1	992.288	941.766	898.506	387.186
LINC00618	10.5985	7.26298	8.54702	11.9748
RPL3P4	94.062	95.6292	42.7351	51.3207
AL162151.2	43.719	22.9994	19.2308	13.6855
SETD3	2327.7	2258.79	2507.48	1962.16
CCNK	549.799	681.509	622.864	415.128
CCDC85C	1887.86	2023.95	2766.03	1443.82
HHIPL1	10.5985	0	3.20513	11.9748
CYP46A1	7.9489	9.68397	27.7778	13.6855
EML1	777.668	975.66	725.429	412.847
EVL	2454.89	2718.77	2245.73	3009.68
DEGS2	172.226	204.574	40.5984	195.589
YY1	5939.15	5961.69	5563.04	4963.86
SLC25A29	1926.28	2654.62	556.625	973.383
WARS	11049	10360.6	3096.16	9719.58
AL157871.2	11.9234	15.7365	4.27351	21.6688
WDR25	459.711	512.04	399.573	744.151
BEGAIN	161.628	106.524	53.4189	31.9329
DIO3OS	38.4197	36.3149	22.4359	12.5451
DIO3	52.9927	33.8939	19.2308	2.85115
AL049836.1	0	3.63149	0	0
LINC00239	50.343	38.7359	6.41027	6.84276
PPP2R5C	4741.52	4687.04	4907.06	4190.05
AL137779.2	11.9234	4.84199	12.8205	18.2474
AL118558.3	136.456	152.523	111.111	226.381
AL118558.4	9.27372	19.3679	20.2992	39.9161
DYNC1H1	13249.5	16974.8	17052.4	20788.3
AL118558.1	18.5474	7.26298	6.41027	9.69392
HSP90AA1	58249.6	64327	65625.1	41265.3
WDR20	927.372	857.031	674.147	660.327
MOK	1092.97	1118.5	455.129	638.088
ZNF839	565.697	478.146	502.138	650.633
CINP	1242.68	1107.6	1237.18	927.765
TECPR2	936.646	1024.08	970.087	1346.88
ANKRD9	1887.86	1977.95	957.267	512.067
LINC02323	2.64963	4.84199	1.06838	2.28092
RCOR1	2174.02	2574.73	2920.95	2262.1
TRAF3	2170.05	2223.68	2246.8	1691.87
AMN	197.398	186.416	123.932	124.88
CDC42BPB	6167.02	7048.72	5600.44	6003.39
AL117209.1	6.62408	9.68397	18.1624	21.6688
EXOC3L4	214.62	182.785	175.214	324.461
TNFAIP2	17948.6	19001.2	9957.28	18148.7
LINC00605	60.9416	41.1569	12.8205	9.12369
AL161669.2	7.9489	20.5784	7.47865	16.5367
AL161669.3	11.9234	21.7889	5.34189	12.5451
AL138976.2	2.64963	3.63149	3.20513	5.7023
EIF5	9080.3	9041.2	8045.96	5348.76
MARK3	4565.32	4269.42	2810.9	3193.29
CKB	2207.15	2297.52	5674.16	2949.23
AL133367.1	250.39	307.466	222.223	319.899
TRMT61A	1663.97	1758.85	2558.77	1620.02
BAG5	1865.34	1727.38	2026.71	1663.36
KLC1	1636.15	1882.32	1816.24	1748.33
APOPT1	570.996	447.884	485.044	412.277
AL049840.1	99.3613	204.574	133.547	301.082
AL049840.5	15.8978	7.26298	16.0257	11.4046
AL049840.2	6.62408	10.8945	21.3676	14.826
AL049840.3	19.8723	31.4729	43.8035	29.0818
AL049840.4	147.055	181.574	221.154	277.132
XRCC3	1314.22	1330.34	1212.61	912.939
ZFYVE21	1224.13	1400.54	1268.16	1510.54
PPP1R13B	1764.66	2222.47	1603.64	1930.23
AL132712.1	52.9927	65.3668	26.7095	47.8994
C14orf2	2208.47	1975.53	2056.63	1643.97
TDRD9	4501.73	5002.98	5279.92	8732.51
ASPG	87.4379	121.05	127.137	187.606
KIF26A	38.4197	30.2624	215.812	362.667
LINC02280	1.32482	0	5.34189	7.98323
AL583722.1	9.27372	14.526	14.9573	3.42138
INF2	11202.7	10744.4	8483.99	10229.4
ADSSL1	408.044	532.618	157.052	330.734
SIVA1	2905.32	2885.82	3264.96	1498
AKT1	5768.25	6198.95	8110.06	5934.39
ZBTB42	1335.42	1226.23	556.625	455.044
AL590326.2	31.7956	54.4723	135.684	31.3627
LINC00638	136.456	191.258	147.436	260.595
AL583810.2	18.5474	15.7365	7.47865	20.5283
CEP170B	4562.67	5292.29	5121.8	5616.2
PLD4	0	4.84199	7.47865	15.3962
AHNAK2	2046.84	2602.57	3987.19	5055.66
C14orf79	890.277	905.451	674.147	1157.57
CDCA4	1970	1728.59	1714.75	626.113
GPR132	177.525	164.628	64.1027	204.713
LINC02298	410.693	510.829	44.8719	79.262
JAG2	4032.74	5151.87	1411.33	1552.17
NUDT14	729.974	924.819	550.215	416.268
BRF1	1812.35	1862.95	1676.29	2097.88
BTBD6	2227.02	2103.84	1867.52	1026.98
PACS2	5247.6	5387.92	2245.73	3347.25
AL928654.5	200.047	229.994	535.257	388.897
AL928654.1	10.5985	19.3679	9.6154	18.2474
TEX22	79.489	116.208	53.4189	98.6499
AL928654.2	58.2919	72.6298	160.257	98.6499
MTA1	3504.14	3441.44	2883.55	3740.71
AL928654.3	98.0365	121.05	72.6497	127.161
CRIP2	4581.22	4493.36	1653.85	3085.52
CRIP1	33.1204	27.8414	32.0513	37.6352
C14orf80	833.31	797.717	931.626	457.895
TMEM121	219.92	199.732	114.316	90.0964
IGHA2	11.9234	12.105	30.983	161.945
IGHE	323.255	199.732	160.257	487.547
IGHA1	141.755	70.2088	55.5557	325.602
IGHM	10.5985	7.26298	28.8462	74.7002
FAM30A	87.4379	75.0508	1.06838	1.71069
AC026495.1	0	0	0	0
HERC2P3	990.963	1289.18	1567.31	2796.98
AC023310.1	0	2.42099	0	2.28092
AC012414.5	1.32482	3.63149	13.8889	11.9748
AC025884.2	0	0	0	0.57023
AC025884.1	0	0	0	0
HERC2P2	1283.75	1586.96	1832.27	4009.86
WHAMMP3	46.3686	33.8939	81.1967	83.8239
NIPA1	802.839	932.082	876.07	824.553
NIPA2	1481.15	1440.49	1649.58	977.375
CYFIP1	5815.95	6027.06	3532.06	4514.51
TUBGCP5	676.981	671.825	513.89	437.367
AC242376.2	83.4635	116.208	91.8805	141.417
MKRN3	173.551	179.153	158.12	132.293
SNRPN	83.4635	108.945	83.3335	160.805
SNURF	10.5985	6.05248	18.1624	18.8176
SNHG14	1063.83	1194.76	1504.28	2235.3
PWAR5	43.719	77.4718	65.1711	114.616
AC124312.5	18.5474	12.105	9.6154	18.8176
PWAR6	30.4708	54.4723	54.4873	191.597
UBE3A	1886.54	1992.48	2013.89	1959.31
ATP10A	1104.9	958.713	10.6838	3.42138
AC023449.2	34.4452	37.5254	1.06838	0
GABRB3	388.171	318.361	267.095	407.715
HERC2	1454.65	1902.9	1760.69	1891.45
RPL41P2	17.2226	8.47347	9.6154	11.4046
HERC2P9	347.102	457.568	506.411	709.937
NSMCE3	539.2	501.145	401.71	406.004
AC022613.1	52.9927	71.4193	157.052	78.1216
TJP1	2897.37	3423.28	4483.98	3524.59
HMGN2P5	54.3175	38.7359	94.0173	41.0566
AC022613.2	22.5219	27.8414	21.3676	20.5283
GOLGA8T	1.32482	4.84199	2.13676	13.1153
GOLGA8R	5.29927	7.26298	20.2992	24.5199
AC127502.1	104.661	123.471	127.137	96.3689
AC127502.2	127.182	101.682	110.043	115.757
AC026150.1	0	3.63149	11.7522	11.4046
ULK4P2	7.9489	9.68397	22.4359	14.826
GOLGA8H	38.4197	44.7884	29.9146	29.0818
ARHGAP11B	515.354	536.25	491.454	181.903
AC091057.3	11.9234	22.9994	18.1624	11.4046
HERC2P10	31.7956	22.9994	24.5727	11.9748
FAN1	735.273	728.719	527.779	717.35
AC087481.3	169.577	205.784	132.479	232.654
MTMR10	219.92	209.416	431.625	369.509
KLF13	1322.17	1301.28	1131.41	1478.04
OTUD7A	31.7956	38.7359	10.6838	25.6604
AC135983.2	127.182	107.734	149.573	114.046
LINC02256	11.9234	9.68397	9.6154	16.5367
GOLGA8N	34.4452	21.7889	33.1197	66.717
ARHGAP11A	1694.44	1843.59	2619.66	562.817
SCG5	22.5219	31.4729	16.0257	3.42138
AC090877.2	0	0	0	0
GREM1	0	0	0	0.57023
FMN1	506.08	605.248	230.77	314.767
RYR3	23.8467	36.3149	67.3078	51.3207
AC010809.1	18.5474	10.8945	25.6411	13.1153
AVEN	385.522	306.256	471.155	316.478
EMC7	903.525	916.346	913.463	791.48
PGBD4	304.708	219.1	133.547	144.268
KATNBL1	1237.38	1137.87	569.446	551.983
EMC4	1434.78	1337.6	1409.19	1162.7
SLC12A6	613.39	634.3	532.052	467.019
NOP10	1327.47	1187.5	1129.28	774.943
LPCAT4	1298.32	1335.18	935.899	1337.19
GOLGA8A	317.956	315.94	317.308	1077.17
AC025678.3	0	0	2.13676	0
GOLGA8B	951.219	1053.13	949.788	2778.73
ACTC1	1.32482	0	0	0.57023
AQR	1535.46	1474.38	1271.37	1106.82
ZNF770	884.978	898.188	913.463	635.807
DPH6	238.467	211.837	181.624	246.34
C15orf41	521.978	532.618	253.206	197.3
MEIS2	700.828	723.877	294.872	279.983
LINC01852	3.97445	3.63149	1.06838	3.42138
SPRED1	1143.32	1082.18	675.215	816.57
FAM98B	878.354	894.557	1152.78	705.945
RASGRP1	10.5985	21.7889	0	6.27253
AC013652.1	92.7372	94.4187	125	106.063
AC113146.2	1.32482	0	21.3676	12.5451
THBS1	673.007	733.561	14909.2	25719.1
AC037198.2	0	0	13.8889	23.9497
FSIP1	9.27372	13.3155	8.54702	20.5283
AC023908.3	9.27372	21.7889	24.5727	42.197
GPR176	113.934	88.3662	675.215	465.308
EIF2AK4	1750.08	1735.85	1897.44	1686.17
SRP14	3060.33	3040.77	3043.81	3070.12
SRP14-AS1	172.226	127.102	56.624	142.558
AC021755.3	17.2226	9.68397	4.27351	5.13207
BMF	1357.94	1381.18	219.018	1261.92
BUB1B	1306.27	1321.86	1267.1	371.79
PAK6	1214.86	1384.81	436.967	465.878
C15orf56	87.4379	104.103	69.4446	97.5094
PLCB2	31.7956	19.3679	28.8462	14.826
ANKRD63	11.9234	9.68397	28.8462	13.1153
INAFM2	597.492	625.827	816.241	612.427
C15orf52	397.445	628.248	1931.63	2224.47
DISP2	165.602	140.418	243.59	112.335
KNSTRN	923.397	906.662	1470.09	505.224
IVD	4133.43	4552.68	4066.25	4775.68
BAHD1	1124.77	1231.07	1431.63	1447.24
CHST14	973.74	866.715	1192.31	766.39
CCDC32	270.263	328.045	304.488	287.396
RPUSD2	453.087	415.2	358.975	278.272
KNL1	626.638	842.505	904.916	181.903
RAD51-AS1	164.277	147.681	165.599	203.002
RAD51	378.898	401.885	472.223	117.467
RMDN3	1165.84	1283.13	1012.82	1067.47
GCHFR	10.5985	25.4204	16.0257	12.5451
DNAJC17	470.31	457.568	287.394	307.924
C15orf62	29.146	49.6304	36.3249	99.7903
ZFYVE19	2041.54	1877.48	800.215	735.597
PPP1R14D	13.2482	9.68397	0	3.42138
SPINT1-AS1	95.3868	107.734	40.5984	45.0482
SPINT1	8853.75	8803.94	1934.83	3192.15
RHOV	1241.35	722.666	193.376	185.895
VPS18	1059.85	1154.81	1272.44	1157.57
AC020661.1	35.7701	25.4204	3.20513	2.85115
DLL4	38.4197	18.1574	26.7095	9.12369
AC020661.2	29.146	19.3679	0	6.84276
CHAC1	1118.15	846.137	23.5043	302.222
INO80	1834.87	1813.32	1254.28	1304.69
CHP1	2325.05	2450.04	2191.24	2242.72
OIP5-AS1	1881.24	1990.06	1325.86	1223.14
OIP5	181.5	181.574	310.898	49.0398
NUSAP1	2289.28	2129.26	2446.59	583.346
NDUFAF1	476.934	372.833	492.522	369.509
RTF1	1866.67	1860.53	2011.76	2061.95
ITPKA	30.4708	20.5784	61.9659	10.2641
LTK	9.27372	10.8945	9.6154	11.4046
RPAP1	1185.71	1163.29	1136.75	1157.57
TYRO3	906.175	1101.55	804.489	352.973
MGA	1230.75	1625.7	1702.99	1541.33
MAPKBP1	540.525	658.51	623.933	837.098
JMJD7	10.5985	24.2099	6.41027	8.55346
JMJD7-PLA2G4B	177.525	282.046	83.3335	221.82
SPTBN5	82.1387	72.6298	52.3505	49.0398
EHD4	2252.19	2261.21	2032.06	1273.89
PLA2G4E	0	0	0	2.85115
PLA2G4D	60.9416	30.2624	42.7351	52.4612
PLA2G4F	43.719	88.3662	4.27351	26.8008
VPS39	1825.6	1806.06	1423.08	1783.11
TMEM87A	1556.66	1359.39	1082.27	1049.79
GANC	204.022	223.942	193.376	226.952
AC012651.1	9.27372	6.05248	0	14.2558
CAPN3	6.62408	2.42099	3.20513	15.9665
ZNF106	1608.33	1975.53	2180.56	1460.36
SNAP23	826.686	731.14	1006.41	945.442
LRRC57	518.003	468.462	464.744	383.765
HAUS2	699.503	565.302	814.104	318.759
STARD9	102.011	107.734	375.001	448.201
CDAN1	816.087	924.819	826.925	695.111
TTBK2	392.146	384.938	512.821	646.071
UBR1	782.967	880.031	743.591	827.975
TMEM62	303.383	302.624	125	117.467
CCNDBP1	1151.27	1110.03	782.053	1056.07
TGM5	19.8723	24.2099	32.0513	63.2956
LCMT2	539.2	510.829	357.907	216.688
ADAL	267.613	209.416	282.052	295.379
ZSCAN29	1008.19	972.029	670.941	707.086
TUBGCP4	821.387	946.608	855.771	452.193
TP53BP1	1079.73	1341.23	1123.93	1380.53
MAP1A	21.1971	30.2624	37.3932	14.826
PPIP5K1	618.69	627.037	498.933	681.425
CKMT1B	42.3941	33.8939	61.9659	70.7086
STRC	15.8978	24.2099	1.06838	19.9581
CATSPER2	119.234	141.628	133.547	252.042
CKMT1A	26.4963	13.3155	24.5727	42.197
STRCP1	13.2482	8.47347	0	17.6771
CATSPER2P1	50.343	26.6309	34.1881	57.023
PDIA3	7510.39	7726.6	6955.14	9293.61
ELL3	14.573	13.3155	9.6154	23.3794
SERF2	3614.1	3331.29	2677.36	3104.9
HYPK	46.3686	47.2094	9.6154	42.197
MFAP1	960.492	880.031	1090.81	738.448
WDR76	435.865	449.094	535.257	135.145
FRMD5	944.594	1009.55	698.719	482.415
CASC4	2983.49	2884.61	1307.69	1822.46
CTDSPL2	902.2	951.45	990.386	656.335
EIF3J-AS1	313.982	346.202	398.505	392.889
EIF3J	2236.29	2016.69	2342.95	1628.01
AC009996.1	6.62408	8.47347	6.41027	13.1153
SPG11	1557.98	1766.11	782.053	1150.72
PATL2	39.7445	56.8933	13.8889	42.7673
B2M	10964.2	9875.23	8281	13761.9
TRIM69	264.963	163.417	179.488	139.136
SORD2P	84.7883	81.1033	49.1454	34.7841
SORD	3296.14	2991.14	1403.85	1061.77
DUOX2	13.2482	8.47347	9.6154	22.239
DUOXA1	6.62408	8.47347	2.13676	3.99161
DUOX1	19.8723	35.1044	26.7095	61.0147
SHF	80.8138	79.8928	61.9659	78.6918
GATM	169.577	252.994	88.6754	57.023
SPATA5L1	666.383	640.353	627.138	380.344
C15orf48	91.4124	39.9464	119.658	489.258
AC025580.1	3.97445	0	2.13676	13.6855
AC025580.2	21.1971	9.68397	35.2565	72.9895
SLC30A4	78.1642	76.2613	146.368	156.813
HMGN2P46	7.9489	2.42099	9.6154	34.2138
BLOC1S6	1214.86	1064.03	1146.37	861.048
SQOR	52.9927	44.7884	9.6154	15.3962
MYEF2	2.64963	9.68397	2.13676	5.7023
AC023355.1	9.27372	26.6309	25.6411	14.826
DUT	2351.55	1944.06	2009.62	762.968
FBN1	41.0693	45.9989	4.27351	5.13207
CEP152	429.241	388.569	496.796	294.809
EID1	2531.73	2217.63	3346.16	2665.83
SECISBP2L	626.638	807.401	1013.89	902.675
COPS2	1491.74	1312.18	1529.92	1484.88
GALK2	455.737	430.937	337.607	220.679
FAM227B	26.4963	21.7889	34.1881	50.1803
DTWD1	229.193	251.783	287.394	289.107
SLC27A2	156.328	159.786	9.6154	6.84276
GABPB1	843.908	900.609	773.506	670.591
GABPB1-AS1	612.065	636.721	376.069	701.383
USP8	1278.45	1279.49	1226.5	1143.31
AC012170.2	3.97445	8.47347	6.41027	5.13207
TRPM7	1442.73	1534.91	1261.75	1345.74
SPPL2A	1244	1241.97	807.694	1194.06
AP4E1	319.281	444.252	616.454	431.664
MIR4713HG	0	0	0	0
GLDN	0	4.84199	3.20513	3.99161
DMXL2	1061.18	1149.97	969.019	838.809
AC066613.1	9.27372	3.63149	8.54702	13.1153
LYSMD2	189.449	160.996	253.206	186.465
TMOD2	156.328	153.733	339.744	444.209
TMOD3	2686.73	3005.66	3439.11	2937.26
AC090971.3	10.5985	3.63149	10.6838	9.69392
LEO1	718.051	784.402	766.027	597.601
MAPK6	1573.88	1423.54	1446.58	1060.63
AC090970.3	18.5474	7.26298	23.5043	14.826
BCL2L10	3.97445	1.2105	33.1197	26.2306
GNB5	514.029	541.092	702.993	585.627
MYO5C	1167.16	1516.75	364.317	420.26
MYO5A	932.671	1042.24	1030.98	745.291
ARPP19	2971.56	3046.82	3024.58	2436.02
FAM214A	1013.48	1189.92	526.71	673.442
ONECUT1	54.3175	48.4199	53.4189	46.1887
WDR72	0	0	0	0
RSL24D1	2880.15	2318.1	1469.02	1880.05
RAB27A	1197.63	1153.6	787.395	715.639
PIGBOS1	147.055	123.471	113.248	88.3857
PIGB	270.263	245.731	170.94	222.96
CCPG1	259.664	261.467	194.445	299.941
C15orf65	10.5985	13.3155	7.47865	9.12369
DNAAF4	13.2482	20.5784	5.34189	12.5451
PYGO1	47.6934	42.3674	184.829	94.088
PRTG	173.551	170.68	233.975	264.587
NEDD4	606.766	683.93	789.531	641.509
CNOT6LP1	35.7701	32.6834	1.06838	6.27253
RFX7	661.084	726.298	550.215	454.474
AC084783.1	0	0	0	0
TEX9	49.0182	78.6823	39.53	54.7421
MNS1	54.3175	93.2082	92.9489	22.8092
ZNF280D	401.42	422.463	306.625	348.411
TCF12	1591.11	1583.33	1163.46	1101.69
LINC00926	38.4197	25.4204	13.8889	45.6184
CGNL1	486.208	795.296	472.223	536.587
GCOM1	2.64963	2.42099	0	2.85115
MYZAP	25.1715	49.6304	2.13676	6.27253
POLR2M	487.533	422.463	435.898	376.352
ALDH1A2	7.9489	12.105	3.20513	0.57023
LIPC	0	2.42099	3.20513	1.71069
AC018904.1	23.8467	19.3679	7.47865	10.2641
ADAM10	2886.78	2959.66	2512.83	2693.2
AC090515.2	17.2226	4.84199	9.6154	5.7023
MINDY2	581.595	614.932	344.018	267.438
AC090515.4	2.64963	0	3.20513	0
RNF111	537.876	631.879	663.463	660.897
SLTM	1984.58	2601.36	1788.46	1600.64
CCNB2	1621.58	1591.8	1688.04	364.377
MYO1E	3121.27	2703.04	2496.8	2296.89
FAM81A	543.175	593.143	193.376	59.8742
AC092868.1	0	0	0	0
GCNT3	409.368	208.205	10.6838	13.1153
GTF2A2	965.792	826.769	683.762	383.195
BNIP2	1168.49	1047.08	1032.05	1037.82
RPS3AP6	147.055	106.524	97.2224	70.7086
FOXB1	0	8.47347	3.20513	1.71069
ANXA2	21199.7	21827.7	19250	15749.2
ICE2	1089	1103.97	1006.41	954.566
RORA	1.32482	12.105	7.47865	9.12369
VPS13C	1082.38	1487.7	575.856	914.65
C2CD4A	25.1715	10.8945	2.13676	2.28092
TLN2	173.551	204.574	227.565	164.226
AC103740.1	5.29927	2.42099	13.8889	4.56184
TPM1	1322.17	1531.28	5475.44	6006.24
LACTB	315.306	331.676	504.274	359.245
RPS27L	412.018	355.886	451.924	402.583
RAB8B	458.387	428.516	451.924	356.964
APH1B	62.2664	68.9983	136.752	211.555
CA12	437.19	342.57	322.65	192.738
USP3	975.065	808.612	511.753	664.318
USP3-AS1	3.97445	3.63149	9.6154	5.7023
FBXL22	14.573	8.47347	8.54702	10.2641
HERC1	890.277	1264.97	708.335	926.054
DAPK2	438.514	443.042	104.701	351.832
FAM96A	1036.01	884.873	862.181	572.511
SNX1	1736.84	2260	1582.27	1781.97
SNX22	46.3686	41.1569	41.6667	34.2138
PPIB	2894.73	2476.68	1680.56	2037.43
CSNK1G1	849.208	827.98	558.762	397.451
PCLAF	380.222	291.73	466.881	66.717
TRIP4	503.43	536.25	386.753	440.218
ZNF609	1984.58	2260	1559.83	1932.51
OAZ2	1512.94	1642.64	1678.42	1695.29
RBPMS2	42.3941	53.2618	17.094	18.2474
PIF1	824.036	978.081	948.72	204.142
PLEKHO2	147.055	152.523	254.274	171.639
ANKDD1A	63.5912	108.945	51.2821	102.071
SPG21	1980.6	1669.27	1162.4	971.673
MTFMT	385.522	371.622	316.24	262.876
UBAP1L	49.0182	99.2607	28.8462	84.9643
PDCD7	1202.93	1105.18	727.565	471.581
CLPX	1372.51	1315.81	1090.81	1084.58
CILP	9.27372	12.105	10.6838	32.5031
PARP16	814.762	688.772	552.351	591.899
RNU5A-1	7.9489	19.3679	13.8889	28.5115
IGDCC3	1.32482	0	3.20513	0
IGDCC4	6.62408	2.42099	4.27351	9.12369
DPP8	912.799	978.081	804.489	737.308
HACD3	2733.1	2816.82	2711.54	1781.97
INTS14	1225.46	1217.76	922.01	781.786
SLC24A1	238.467	232.415	235.043	354.683
DENND4A	422.617	476.936	360.043	512.067
RAB11A	2162.1	2345.94	1611.11	1523.66
MEGF11	6.62408	7.26298	7.47865	8.55346
DIS3L	712.752	665.773	770.301	513.778
AC055855.2	9.27372	6.05248	11.7522	11.4046
TIPIN	260.989	261.467	247.864	106.063
MAP2K1	1437.43	1318.23	1286.33	926.054
AC116913.1	9.27372	10.8945	14.9573	25.6604
SNAPC5	372.274	342.57	267.095	230.943
RPL4	45681	38852.1	25009.7	27149.8
ZWILCH	649.16	668.194	916.668	378.633
LCTL	5.29927	4.84199	7.47865	6.84276
SMAD6	518.003	597.985	1149.57	1208.89
SMAD3	4929.64	4867.41	4670.95	3089.51
AAGAB	1168.49	1308.55	935.899	750.423
IQCH	129.832	147.681	30.983	43.3375
IQCH-AS1	46.3686	31.4729	35.2565	27.9413
C15orf61	182.825	146.47	117.522	105.493
AC016355.1	17.2226	19.3679	24.5727	16.5367
MAP2K5	545.825	439.41	219.018	379.203
SKOR1	13.2482	9.68397	3.20513	17.1069
AC009292.1	0	0	0	0
PIAS1	610.741	656.089	558.762	597.031
AC107871.1	78.1642	104.103	47.0086	31.3627
CALML4	9.27372	16.9469	7.47865	3.99161
CLN6	793.565	842.505	602.565	394.029
FEM1B	1400.33	1340.02	850.429	748.142
CORO2B	5.29927	9.68397	6.41027	3.99161
ANP32A	4744.17	4831.09	3497.87	2007.78
SPESP1	2.64963	3.63149	2.13676	0
NOX5	47.6934	25.4204	27.7778	7.413
AC027088.3	0	0	1.06838	0
EWSAT1	5.29927	3.63149	6.41027	9.69392
GLCE	1127.42	1254.07	895.301	740.159
PAQR5	127.182	116.208	69.4446	62.1551
AC027237.3	14.573	18.1574	30.983	7.98323
KIF23	1895.81	1883.53	2353.64	477.853
RPLP1	40083.7	34938.6	20225.5	17420
TLE3	2909.3	2836.19	1522.44	1413.6
UACA	882.328	760.192	833.335	283.405
LARP6	7.9489	2.42099	0	0
LRRC49	83.4635	78.6823	74.7865	72.9895
THAP10	172.226	150.102	150.641	118.608
THSD4	1087.67	1053.13	673.078	1875.49
HMGB1P6	467.66	492.672	674.147	197.3
AC064799.1	26.4963	21.7889	11.7522	17.1069
NR2E3	7.9489	19.3679	17.094	22.8092
MYO9A	642.536	858.242	543.804	558.256
SENP8	64.916	45.9989	65.1711	75.2704
GRAMD2A	21.1971	14.526	29.9146	90.0964
PKM	40992.5	37600.4	46555.6	39010
PARP6	817.412	722.666	586.54	1004.75
HEXA	637.237	651.247	704.061	1374.83
HEXA-AS1	21.1971	12.105	11.7522	11.4046
TMEM202-AS1	26.4963	26.6309	9.6154	15.9665
ARIH1	1530.16	1749.17	948.72	1086.29
BBS4	380.222	395.832	205.129	279.983
ADPGK	1905.09	1912.58	1466.88	2296.32
NEO1	405.394	524.145	697.651	741.3
HCN4	0	0	30.983	16.5367
NPTN	2203.17	2458.52	1955.13	2753.07
NPTN-IT1	83.4635	106.524	74.7865	99.2201
CD276	4169.2	4777.83	2789.54	2746.8
C15orf59	0	0	0	0
LOXL1-AS1	226.544	255.415	159.188	149.4
LOXL1	238.467	231.205	135.684	92.9476
STOML1	177.525	200.942	161.325	223.53
PML	2321.08	2316.89	2054.49	2215.35
STRA6	1507.64	1906.53	27.7778	210.985
CCDC33	169.577	156.154	4.27351	17.1069
CYP11A1	10.5985	1.2105	1.06838	1.71069
AC090826.1	0	0	0	0
AC090826.2	0	0	0	0
SEMA7A	335.179	332.886	978.634	785.207
UBL7	883.653	873.978	940.173	688.838
UBL7-AS1	120.558	105.313	72.6497	28.5115
AC012435.1	7.9489	25.4204	18.1624	9.12369
ARID3B	158.978	163.417	241.453	72.9895
CLK3	1376.48	1360.6	942.309	1218.58
EDC3	1291.7	1327.91	932.694	790.339
CYP1A1	80.8138	66.5773	120.727	82.6834
CYP1A2	0	0	7.47865	1.14046
CSK	3216.66	3108.55	2174.15	1845.27
ULK3	1226.78	1302.49	663.463	960.268
SCAMP2	2775.49	3002.03	1582.27	1427.86
MPI	1777.9	1573.65	1111.11	1336.05
FAM219B	414.668	496.304	311.966	443.069
COX5A	2983.49	2661.88	1807.7	1417.59
RPP25	1736.84	1612.38	768.164	344.419
SCAMP5	333.854	337.728	322.65	535.446
PPCDC	512.704	409.148	228.633	180.193
C15orf39	2297.23	2401.62	895.301	692.26
COMMD4	2019.02	2043.32	1669.87	1199.76
NEIL1	262.314	313.519	241.453	681.996
MAN2C1	2620.49	2664.3	1226.5	3003.97
AC068338.2	39.7445	24.2099	17.094	12.5451
SIN3A	1996.5	2107.47	1697.65	1556.73
PTPN9	1244	1260.13	823.72	654.054
SNUPN	374.923	374.043	190.171	181.333
IMP3	614.715	590.722	520.3	339.857
SNX33	563.047	554.407	512.821	724.763
CSPG4	23.8467	12.105	33.1197	50.7505
AC105020.1	2.64963	8.47347	10.6838	15.3962
DNM1P35	19.8723	10.8945	22.4359	10.8344
UBE2Q2	790.916	733.561	650.642	607.295
FBXO22	843.908	794.086	646.369	479.564
NRG4	10.5985	14.526	4.27351	5.7023
TMEM266	103.336	98.0502	21.3676	71.2788
ETFA	4330.83	4104.79	2397.44	2182.27
ISL2	1.32482	2.42099	1.06838	0.57023
SCAPER	470.31	474.515	236.112	318.759
RCN2	1809.7	1722.54	1555.56	1758.02
TSPAN3	7784.62	8305.22	3120.73	3817.69
AC090181.3	5.29927	18.1574	4.27351	11.9748
PEAK1	620.014	746.876	851.497	744.151
HMG20A	825.361	780.77	519.232	606.155
TBC1D2B	1746.11	2148.63	1211.54	1198.62
CIB2	151.029	180.364	12.8205	14.826
IDH3A	1176.44	1002.29	747.865	421.97
ACSBG1	15.8978	33.8939	10.6838	9.69392
DNAJA4	205.347	255.415	150.641	180.763
WDR61	1131.39	1148.76	693.377	674.012
AC090607.2	39.7445	22.9994	12.8205	27.3711
IREB2	1883.89	2050.58	1993.59	1870.93
HYKK	186.799	162.207	92.9489	102.641
PSMA4	2825.83	2883.4	2769.24	1813.9
CHRNA5	196.073	188.837	190.171	48.4696
AC027228.2	31.7956	31.4729	41.6667	20.5283
CHRNB4	49.0182	42.3674	35.2565	30.2222
ADAMTS7	131.157	146.47	141.026	750.423
MORF4L1	4521.6	4535.73	3742.53	3623.81
CTSH	3700.21	3787.64	533.121	979.656
RASGRF1	127.182	141.628	59.8292	46.7589
ANKRD34C	0	0	0	0.57023
TMED3	3465.72	3161.82	1674.15	1793.94
KIAA1024	71.5401	47.2094	34.1881	35.9245
MTHFS	79.489	55.6828	34.1881	32.5031
ST20	60.9416	99.2607	12.8205	40.4864
AC015871.3	71.5401	128.313	63.0343	86.1048
ST20-AS1	131.157	135.576	95.0856	67.8574
BCL2A1	0	0	0	0
ZFAND6	1682.52	1677.75	838.677	896.402
FAH	482.233	472.094	264.958	303.363
ARNT2	397.445	122.26	148.505	79.8323
ABHD17C	1801.75	1361.81	503.206	330.734
AC023302.1	6.62408	7.26298	0	2.28092
CEMIP	500.781	367.991	76.9232	406.004
MESD	1401.66	1381.18	1080.13	789.769
AC068870.2	7.9489	27.8414	11.7522	7.413
TLNRD1	1315.54	1278.28	614.317	294.809
IL16	10.5985	1.2105	3.20513	2.28092
STARD5	46.3686	48.4199	24.5727	9.12369
TMC3-AS1	2.64963	3.63149	6.41027	2.85115
MEX3B	144.405	118.629	96.154	84.3941
EFL1	435.865	404.306	300.214	269.149
SAXO2	31.7956	37.5254	22.4359	31.3627
GOLGA6L10	102.011	87.1557	60.8976	70.7086
UBE2Q2P2	125.858	134.365	90.8121	121.459
RPL9P9	2282.66	1714.06	1502.14	1684.46
GOLGA6L9	263.639	294.151	188.035	378.633
CSPG4P10	299.409	331.676	200.855	223.53
GOLGA2P10	631.938	571.354	283.12	335.866
RPS17	10277.9	8639.31	4923.09	5307.13
AP3B2	34.4452	8.47347	10.6838	14.2558
ACTG1P17	1.32482	2.42099	1.06838	10.2641
SNHG21	29.146	37.5254	55.5557	24.5199
WHAMM	662.408	668.194	424.146	271.43
HOMER2	1486.44	1520.38	541.668	460.176
FAM103A1	162.952	144.049	146.368	115.187
C15orf40	594.843	578.617	385.684	366.658
BTBD1	1740.81	1950.11	1329.06	1491.72
HDGFL3	482.233	458.778	0	0
BNC1	0	2.42099	1.06838	0
ADAMTSL3	0	0	1.06838	0.57023
GOLGA2P7	192.098	196.1	84.4019	121.459
AC243562.2	22.5219	37.5254	7.47865	53.6017
AC243562.1	25.1715	19.3679	1.06838	22.239
DNM1P51	11.9234	15.7365	6.41027	17.6771
GOLGA6L5P	56.9671	58.1038	53.4189	128.872
AC048382.2	9.27372	3.63149	1.06838	11.9748
UBE2Q2P1	47.6934	73.8403	42.7351	143.128
ZSCAN2	197.398	206.995	108.975	151.111
SCAND2P	71.5401	64.1563	33.1197	65.5765
WDR73	165.602	204.574	178.419	193.308
NMB	268.938	215.468	159.188	166.507
SEC11A	2759.59	2696.99	1779.92	1550.46
ZNF592	1356.61	1369.07	1096.16	939.169
ALPK3	601.467	588.301	170.94	151.111
SLC28A1	79.489	61.7353	26.7095	84.9643
PDE8A	1127.42	1044.66	875.002	759.547
CSPG4P12	168.252	140.418	72.6497	100.361
AC044860.1	41.0693	89.5767	43.8035	42.7673
AKAP13	1361.91	1559.12	1043.81	1325.22
KLHL25	310.007	383.727	202.992	114.616
MRPL46	231.843	238.468	181.624	155.103
MRPS11	574.971	617.353	393.163	259.455
DET1	174.876	160.996	134.616	205.283
AEN	1028.06	927.24	816.241	306.214
ISG20	405.394	295.361	88.6754	194.449
HAPLN3	317.956	355.886	55.5557	128.872
MFGE8	1666.62	1913.79	974.361	1122.21
AC107954.1	0	0	0	0
ABHD2	1903.76	2703.04	1770.3	1020.71
FANCI	2154.15	2111.11	1913.47	515.488
POLG	2326.38	2792.62	1886.76	1794.52
MIR9-3HG	78.1642	108.945	7.47865	7.413
RHCG	0	0	0	0
TICRR	541.85	585.88	691.241	167.648
KIF7	43.719	52.0513	183.761	304.503
PLIN1	60.9416	20.5784	9.6154	26.2306
PEX11A	260.989	312.308	126.069	196.729
WDR93	9.27372	24.2099	11.7522	18.2474
MESP1	66.2408	75.0508	22.4359	51.891
MESP2	0	4.84199	9.6154	11.4046
ANPEP	94.062	48.4199	334.402	2234.16
AP3S2	442.489	516.882	239.317	356.394
ARPIN	2094.54	2074.79	670.941	504.654
ZNF710	1017.46	1031.34	331.197	376.352
ZNF710-AS1	23.8467	41.1569	19.2308	45.0482
IDH2	1960.73	2126.84	844.019	574.222
SEMA4B	10883.4	8866.89	2480.77	4665.63
CIB1	3861.84	3015.35	1242.52	1107.96
GDPGP1	68.8905	37.5254	3.20513	25.6604
NGRN	1373.84	1124.55	996.797	626.683
GOLGA2P8	21.1971	15.7365	1.06838	2.85115
ZNF774	120.558	139.207	80.1284	62.1551
IQGAP1	9092.22	10131.9	6627.15	4885.16
CRTC3	809.463	847.347	752.138	584.486
CRTC3-AS1	10.5985	7.26298	7.47865	11.9748
LINC01585	1.32482	0	1.06838	15.9665
BLM	397.445	470.883	395.3	118.608
FURIN	3785	4682.2	2125	3789.18
FES	14.573	33.8939	7.47865	10.8344
MAN2A2	1910.39	2291.47	773.506	1556.73
HDDC3	139.106	128.313	25.6411	49.61
UNC45A	3371.66	3320.39	2526.71	3030.77
RCCD1	870.405	814.664	301.283	286.826
PRC1	3198.11	3072.24	3016.03	620.981
VPS33B	666.383	555.618	424.146	466.448
AC068831.1	10.5985	6.05248	3.20513	8.55346
SLCO3A1	447.788	453.936	477.565	334.155
LINC00930	0	0	0	0
AC091544.2	5.29927	1.2105	0	0
AC091544.5	0	0	0	0
AC091544.6	0	0	0	0
FAM174B	133.807	118.629	21.3676	21.0985
AC106028.3	5.29927	4.84199	11.7522	15.9665
LINC01578	1673.24	1371.49	706.198	800.033
AC013394.1	13.2482	12.105	5.34189	5.7023
CHD2	2548.95	2841.03	1303.42	2035.72
RGMA	27.8212	25.4204	10.6838	3.99161
MCTP2	674.332	708.14	69.4446	63.2956
NR2F2-AS1	7.9489	6.05248	81.1967	64.436
NR2F2	1722.26	1875.06	4069.45	2688.64
AC103746.1	10.5985	2.42099	10.6838	10.2641
AC087477.2	6.62408	9.68397	11.7522	34.2138
LINC00923	0	0	0	0
ARRDC4	495.482	421.253	254.274	698.532
IGF1R	2476.08	2880.98	1323.72	1624.59
AC036108.4	2.64963	4.84199	2.13676	1.14046
SYNM	458.387	561.67	500.001	258.314
TTC23	313.982	346.202	338.676	396.88
LRRC28	299.409	307.466	186.966	220.109
AC015660.1	0	1.2105	0	0
MEF2A	1017.46	1119.71	559.83	651.203
LYSMD4	123.208	157.365	113.248	96.9392
DNM1P46	1.32482	1.2105	16.0257	29.0818
AC090825.1	7.9489	8.47347	21.3676	17.1069
ADAMTS17	3.97445	0	3.20513	2.85115
SPATA41	1.32482	10.8945	1.06838	2.28092
AC027020.2	0	1.2105	0	1.14046
LINS1	283.511	352.254	216.881	161.945
ASB7	499.456	411.569	300.214	303.363
AC087762.1	11.9234	12.105	1.06838	4.56184
AC087762.2	6.62408	4.84199	2.13676	14.2558
AC015712.1	26.4963	56.8933	18.1624	29.652
AC015712.6	84.7883	121.05	24.5727	26.8008
ALDH1A3	235.817	399.464	175.214	153.962
AC015712.2	41.0693	41.1569	44.8719	74.7002
LRRK1	521.978	594.354	759.617	973.954
CHSY1	1161.86	949.029	1040.6	762.398
SELENOS	804.164	687.562	570.514	500.662
SNRPA1	1482.47	1221.39	1204.06	660.327
AC023024.1	9.27372	8.47347	8.54702	7.98323
PCSK6	3.97445	10.8945	11.7522	6.84276
AC023024.2	2.64963	0	2.13676	5.13207
TM2D3	398.77	358.307	295.941	371.22
TARSL2	233.168	185.206	179.488	252.612
AC027559.1	3.97445	2.42099	19.2308	18.8176
WASH3P	543.175	607.669	431.625	593.61
WASH4P	63.5912	47.2094	40.5984	36.4947
MIR6859-4	10.5985	2.42099	2.13676	13.1153
WASIR2	9.27372	3.63149	4.27351	3.99161
IL9RP3	26.4963	54.4723	21.3676	30.2222
POLR3K	569.671	570.144	613.249	362.667
SNRNP25	678.306	686.351	1232.91	517.769
RHBDF1	1429.48	1844.8	1295.94	2018.62
Z69720.2	3.97445	1.2105	3.20513	0.57023
MPG	761.77	818.296	530.984	570.23
NPRL3	2507.88	2399.2	2129.28	1958.74
LUC7L	722.025	863.084	865.386	1238.54
FAM234A	1118.15	1088.24	1111.11	1970.72
RGS11	194.748	160.996	75.8548	224.101
ARHGDIG	2.64963	0	1.06838	21.6688
PDIA2	5.29927	0	3.20513	24.5199
AXIN1	1985.9	2010.63	1829.06	1453.52
MRPL28	1993.85	1910.16	2516.03	2209.64
TMEM8A	3073.58	3700.49	1372.87	1501.99
Z97634.1	45.0438	39.9464	16.0257	21.0985
NME4	1849.44	1307.34	2207.27	2243.86
DECR2	645.186	689.983	579.061	1052.65
RAB11FIP3	1714.31	1815.74	2057.7	1866.93
Z98882.1	82.1387	99.2607	117.522	127.161
CAPN15	3047.08	3264.71	3104.71	2701.75
MIR5587	5.29927	9.68397	42.7351	11.9748
MIR3176	1.32482	10.8945	29.9146	13.1153
PIGQ	1956.75	2168	1456.2	2082.48
NHLRC4	5.29927	2.42099	16.0257	12.5451
RAB40C	947.244	1076.13	863.249	1254.51
WFIKKN1	50.343	30.2624	87.607	233.224
METTL26	1784.53	1662.01	1099.36	1694.15
MCRIP2	1587.13	1553.07	1452.99	1557.3
WDR90	3369.01	3704.12	2823.72	2856.28
RHOT2	3936.03	4096.32	3603.64	4426.7
RHBDL1	204.022	123.471	98.2908	218.968
Z92544.1	2.64963	4.84199	20.2992	18.2474
STUB1	2200.52	2161.95	2486.12	2280.92
JMJD8	813.438	917.556	513.89	510.926
WDR24	808.138	673.036	567.309	698.532
Z92544.2	15.8978	15.7365	25.6411	29.0818
FBXL16	673.007	737.192	680.557	692.83
Z97653.2	17.2226	20.5784	5.34189	16.5367
Z97653.1	6.62408	10.8945	3.20513	13.1153
METRN	8252.28	7106.82	4360.05	4204.88
FAM173A	1442.73	1343.65	790.6	851.354
CCDC78	1164.51	898.188	417.736	708.226
HAGHL	1964.7	1629.33	1021.37	1411.32
NARFL	1000.24	997.449	732.907	943.731
MSLN	7.9489	9.68397	43.8035	49.61
MSLNL	1.32482	0	13.8889	1.14046
RPUSD1	1966.03	1718.9	2149.58	1693.01
CHTF18	3778.38	4267	4113.26	4918.24
GNG13	35.7701	30.2624	34.1881	22.239
PRR25	17.2226	31.4729	29.9146	46.1887
LMF1	671.682	706.93	333.334	706.515
AC009041.4	0	1.2105	18.1624	14.826
SOX8	2.64963	0	5.34189	11.4046
SSTR5-AS1	22.5219	36.3149	7.47865	3.42138
SSTR5	29.146	38.7359	20.2992	6.84276
AL031713.1	0	0	6.41027	12.5451
AL031598.1	0	3.63149	8.54702	12.5451
CACNA1H	1548.71	2086.9	1020.3	3505.78
AC120498.3	0	0	7.47865	0.57023
PRSS29P	2.64963	1.2105	2.13676	0
TPSP2	2273.39	2278.15	56.624	123.17
AC120498.4	463.686	446.673	44.8719	49.61
AC120498.9	2.64963	4.84199	5.34189	12.5451
UBE2I	2713.23	2581.99	2365.39	2053.97
AL031714.1	117.909	99.2607	106.838	131.153
BAIAP3	1053.23	1088.24	414.531	1078.31
TSR3	1724.91	1781.85	2072.65	1553.88
GNPTG	1058.53	917.556	757.48	1585.24
AL031709.1	9.27372	14.526	17.094	20.5283
UNKL	602.792	634.3	763.89	692.26
C16orf91	369.624	312.308	497.864	309.065
CCDC154	99.3613	140.418	48.077	111.195
AL032819.2	35.7701	36.3149	10.6838	30.2222
CLCN7	3933.38	4037.01	2684.83	3454.46
AL031600.1	98.0365	101.682	58.7608	85.5346
TELO2	2694.68	2856.77	2490.39	2304.3
IFT140	1134.04	1066.45	563.035	1278.46
Z97633.1	3.97445	8.47347	4.27351	5.7023
CRAMP1	596.168	659.721	563.035	603.874
AL031708.1	9.27372	13.3155	12.8205	15.3962
JPT2	5694.06	5789.8	6298.09	4789.94
AL031009.1	18.5474	33.8939	30.983	24.5199
MAPK8IP3	3052.38	2897.93	3044.88	4881.74
AL031717.1	10.5985	14.526	16.0257	17.1069
NME3	1270.5	1112.45	873.933	1409.04
MRPS34	3219.31	3010.5	3789.54	2321.41
EME2	1425.5	1336.39	702.993	649.492
SPSB3	17.2226	4.84199	13.8889	11.9748
NUBP2	2057.44	1954.95	2222.23	2302.59
IGFALS	6.62408	12.105	22.4359	13.1153
HAGH	1271.82	1172.97	744.66	985.358
FAHD1	1042.63	1030.13	1497.87	1160.99
MEIOB	186.799	157.365	805.557	444.78
HS3ST6	3.97445	0	0	1.71069
MSRB1	1013.48	1055.55	1727.57	1104.54
RPL3L	37.0949	31.4729	79.06	25.6604
NDUFB10	1245.33	1347.28	1950.86	1552.74
RPS2	97823.2	76513.1	66514	50803.5
TBL3	2578.09	2611.04	2434.83	2453.7
GFER	858.481	734.771	635.685	511.497
SYNGR3	390.821	317.15	352.565	323.321
ZNF598	2238.94	2223.68	2434.83	1872.07
NPW	58.2919	66.5773	27.7778	40.4864
SLC9A3R2	798.865	889.715	1495.73	1279.6
NTHL1	620.014	619.774	652.779	552.553
TSC2	2680.1	2666.72	3133.55	4413.58
PKD1	2654.93	3035.92	3905.99	4979.25
AC009065.2	6.62408	12.105	6.41027	14.2558
AC009065.5	9.27372	4.84199	4.27351	14.2558
RAB26	299.409	325.624	222.223	436.226
SNHG19	423.941	412.779	866.455	390.038
TRAF7	4696.48	4568.41	3761.76	4268.17
CASKIN1	60.9416	84.7347	19.2308	63.8658
MLST8	1642.77	1441.7	1910.26	1368.55
BRICD5	100.686	130.734	51.2821	53.0314
PGP	1552.69	1550.65	1929.49	933.467
E4F1	1286.4	1530.07	1318.38	1464.35
DNASE1L2	38.4197	71.4193	55.5557	46.7589
ECI1	3463.07	3497.12	1790.6	2212.49
AC009065.8	30.4708	60.5248	100.428	60.4444
RNPS1	4489.8	4317.84	5650.65	3866.73
AC009065.4	15.8978	19.3679	33.1197	40.4864
ABCA3	1556.66	1816.96	1193.38	3037.05
ABCA17P	23.8467	21.7889	72.6497	65.5765
CCNF	1289.05	1174.18	2123.94	538.868
AC106820.3	7.9489	4.84199	20.2992	31.9329
AC106820.5	11.9234	7.26298	6.41027	40.4864
C16orf59	569.671	583.459	834.403	406.574
TBC1D24	662.408	711.772	863.249	925.484
AC106820.4	7.9489	6.05248	23.5043	8.55346
ATP6V0C	137.781	198.521	254.274	163.086
AC093525.8	50.343	35.1044	72.6497	46.7589
AMDHD2	363	369.201	676.283	624.402
PDPK1	1127.42	1281.92	1503.21	1206.04
AC093525.6	3.97445	3.63149	2.13676	1.14046
AC141586.1	91.4124	94.4187	181.624	151.681
PDPK2P	29.146	37.5254	30.983	42.197
AC141586.2	10.5985	3.63149	3.20513	1.71069
ERVK13-1	139.106	179.153	277.778	420.83
KCTD5	1881.24	1991.27	2598.3	1982.69
PRSS27	173.551	145.26	34.1881	197.87
SRRM2-AS1	47.6934	62.9458	57.6924	149.971
SRRM2	19284	22469.2	18307.7	19117.5
ELOB	2466.81	2239.42	2411.33	2458.26
AC092117.1	38.4197	43.5779	71.5813	55.3123
PRSS21	798.865	823.138	616.454	895.262
EIF1P4	5.29927	7.26298	3.20513	14.826
ZG16B	55.6423	52.0513	11.7522	17.1069
PRSS30P	6.62408	4.84199	4.27351	9.69392
PRSS22	2314.46	2218.84	431.625	908.947
AC003965.2	112.609	94.4187	10.6838	27.3711
AC003965.1	7.9489	13.3155	8.54702	15.3962
FLYWCH2	862.456	774.718	939.104	853.635
FLYWCH1	2346.25	2427.05	1881.41	2376.72
AC004034.1	5.29927	7.26298	7.47865	13.1153
KREMEN2	225.219	191.258	305.556	86.675
PKMYT1	2019.02	1808.48	2997.87	536.587
PAQR4	1053.23	1039.82	836.54	191.597
AC004233.4	1.32482	4.84199	9.6154	5.13207
AC004233.2	10.5985	13.3155	9.6154	12.5451
LINC00514	2.64963	12.105	8.54702	7.413
AC004233.1	5.29927	13.3155	25.6411	6.27253
AC004233.3	63.5912	75.0508	117.522	37.065
CLDN9	172.226	239.678	276.71	116.327
CLDN6	2.64963	7.26298	8.54702	4.56184
TNFRSF12A	3912.18	4205.26	4910.27	3330.15
HCFC1R1	680.956	547.144	844.019	1044.09
THOC6	1882.56	1375.12	1706.2	1613.18
BICDL2	755.146	715.403	131.411	268.579
AC108134.1	76.8394	64.1563	23.5043	31.3627
MMP25	82.1387	50.8408	41.6667	55.3123
MMP25-AS1	491.507	456.357	332.266	563.388
IL32	2.64963	2.42099	48.077	33.6436
ZNF213-AS1	205.347	232.415	364.317	486.977
ZNF205	458.387	399.464	514.958	426.532
ZNF213	1017.46	863.084	891.027	843.941
CASP16P	25.1715	21.7889	28.8462	39.9161
AC108134.2	27.8212	26.6309	29.9146	17.1069
ZNF200	470.31	474.515	646.369	540.008
MEFV	5.29927	9.68397	8.54702	17.1069
LINC00921	60.9416	77.4718	58.7608	117.467
ZNF263	1168.49	998.659	1200.86	1127.92
AJ003147.3	7.9489	8.47347	8.54702	11.4046
TIGD7	115.259	98.0502	136.752	104.352
ZNF75A	866.43	873.978	804.489	708.226
ZSCAN32	23.8467	19.3679	26.7095	34.2138
ZNF174	377.573	331.676	270.3	354.683
ZNF597	221.244	162.207	220.086	202.432
NAA60	1053.23	1064.03	1313.04	1143.88
CLUAP1	336.504	374.043	351.496	518.339
NLRC3	17.2226	19.3679	20.2992	33.0734
SLX4	747.197	674.246	788.463	509.216
DNASE1	673.007	806.191	1056.63	1317.8
AC006111.2	6.62408	10.8945	11.7522	17.6771
TRAP1	5295.29	4539.36	3856.84	4410.16
CREBBP	2179.32	2417.36	3142.1	2355.62
AC005736.2	18.5474	8.47347	20.2992	46.7589
AC005736.1	25.1715	37.5254	90.8121	116.897
ADCY9	1490.42	1453.81	1529.92	1293.85
AC009171.2	18.5474	22.9994	18.1624	14.826
LINC01569	246.416	248.152	113.248	185.895
TFAP4	1258.58	911.504	752.138	651.203
GLIS2	646.511	732.35	574.787	994.482
PAM16	112.609	163.417	126.069	221.249
AC012676.1	50.343	53.2618	71.5813	34.2138
AC012676.5	75.5146	125.892	83.3335	192.738
CORO7	156.328	182.785	144.231	167.078
VASN	2542.32	2974.19	4037.4	9071.8
DNAJA3	3527.99	2980.24	2725.43	2706.31
NMRAL1	1769.96	1462.28	2066.24	1685.03
HMOX2	1536.79	1537.33	2162.4	1212.31
CDIP1	503.43	484.199	1487.18	1325.79
C16orf96	5.29927	6.05248	5.34189	31.9329
UBALD1	1353.96	1157.23	1123.93	959.128
MGRN1	2742.37	2874.93	2287.4	2352.2
NUDT16L1	445.138	572.565	629.275	464.738
ANKS3	478.259	441.831	448.719	773.232
C16orf71	9.27372	26.6309	29.9146	29.0818
ZNF500	421.292	407.937	482.907	638.088
SMIM22	3.97445	3.63149	3.20513	2.85115
ROGDI	939.295	969.608	667.736	1347.45
GLYR1	3433.93	3624.23	2997.87	3481.83
UBN1	2339.63	2460.94	3056.63	2383.56
PPL	2696	3420.86	5939.11	6069.53
SEC14L5	33.1204	24.2099	30.983	38.7757
NAGPA	714.076	683.93	983.976	1170.11
ALG1	514.029	527.776	647.437	602.163
C16orf89	6.62408	4.84199	5.34189	22.239
EEF2KMT	547.149	550.776	402.779	228.092
METTL22	798.865	700.877	721.155	646.071
ABAT	161.628	243.31	105.769	134.574
TMEM186	312.657	320.782	323.719	320.469
PMM2	553.773	595.564	549.146	422.541
AC022167.2	75.5146	49.6304	73.7181	62.1551
CARHSP1	739.248	612.511	1199.79	708.796
USP7	3429.95	3722.28	3745.73	3427.08
C16orf72	1498.37	1289.18	1356.84	1139.32
GRIN2A	1.32482	6.05248	60.8976	53.0314
ATF7IP2	417.317	360.728	620.728	581.065
AC131649.2	10.5985	6.05248	5.34189	8.55346
EMP2	3273.62	3560.07	1699.79	1038.39
NUBP1	278.212	257.836	333.334	313.627
TVP23A	18.5474	24.2099	19.2308	31.3627
CIITA	182.825	174.311	35.2565	90.6666
AC133065.6	19.8723	21.7889	18.1624	11.9748
AC133065.4	13.2482	25.4204	98.2908	20.5283
AC133065.2	23.8467	10.8945	47.0086	24.5199
CLEC16A	936.646	1002.29	1332.27	1248.23
RMI2	676.981	680.299	973.292	272
SOCS1	90.0876	68.9983	100.428	47.8994
AC009121.1	15.8978	15.7365	10.6838	7.98323
AC099489.1	390.821	399.464	148.505	460.746
AC099489.2	9.27372	8.47347	5.34189	15.3962
LITAF	5944.45	5539.23	4007.49	4743.75
SNN	780.317	972.029	816.241	873.593
TXNDC11	817.412	817.085	1064.1	1050.36
ZC3H7A	1401.66	1485.28	1997.87	1890.31
AC010654.1	9.27372	9.68397	32.0513	39.9161
BCAR4	1.32482	0	3.20513	0
RSL1D1	5921.93	4736.67	5292.75	4462.05
AC007216.4	9.27372	2.42099	7.47865	17.1069
GSPT1	5961.68	5887.85	6785.27	4357.13
AC007216.3	9.27372	25.4204	17.094	27.9413
NPIPB2	33.1204	21.7889	41.6667	63.8658
SNX29	441.164	610.09	592.95	551.983
CPPED1	1503.67	1266.18	1738.25	957.417
SHISA9	0	0	0	0
U91319.1	0	0	0	0
ERCC4	412.018	394.622	394.232	391.178
MKL2	1147.29	1465.91	1226.5	1143.88
AC130650.2	3.97445	7.26298	8.54702	19.3878
MIR193BHG	19.8723	15.7365	19.2308	44.478
PARN	1079.73	1160.87	1304.49	975.664
BFAR	1526.19	1468.33	2455.13	2465.11
PLA2G10	6.62408	10.8945	0	2.28092
AC136443.1	0	0	0	0
ABCC6P2	0	1.2105	5.34189	12.5451
NOMO1	2087.91	2269.68	3184.84	4997.5
AC138932.1	414.668	444.252	635.685	671.161
NPIPA1	237.142	240.889	289.53	464.168
PDXDC1	4386.47	4342.05	3731.84	4054.91
AC138932.5	7.9489	7.26298	10.6838	12.5451
NTAN1	255.69	242.099	470.086	249.761
RRN3	1687.82	1651.12	2090.82	1567.56
AC139256.1	9.27372	8.47347	16.0257	13.1153
NPIPP1	62.2664	83.5242	79.06	115.757
PKD1P6-NPIPP1	29.146	14.526	37.3932	47.3291
PKD1P6	729.974	748.087	987.181	774.373
C16orf45	9.27372	7.26298	3.20513	9.69392
MARF1	1418.88	1492.54	1450.86	1703.28
NDE1	957.843	974.45	798.078	367.799
AC026401.3	98.0365	123.471	99.3592	30.2222
MYH11	30.4708	16.9469	25.6411	16.5367
AF001548.2	34.4452	20.5784	24.5727	6.84276
FOPNL	1322.17	1116.08	1319.45	992.771
ABCC1	2988.79	3554.02	2945.52	4406.17
ABCC6	26.4963	19.3679	76.9232	185.325
NOMO3	340.478	363.149	450.856	659.757
PKD1P1	35.7701	38.7359	56.624	56.4528
AC138969.1	54.3175	53.2618	61.9659	64.436
AC138969.2	25.1715	30.2624	42.7351	55.8826
AC126755.1	217.27	228.784	274.573	289.677
AC126755.2	14.573	12.105	5.34189	11.4046
PKD1P5	92.7372	112.576	159.188	210.415
NOMO2	1005.54	1157.23	1314.11	1892.59
ABCC6P1	1.32482	0	7.47865	9.12369
RPS15A	1984.58	1676.54	1722.23	1693.01
ARL6IP1	4324.2	4354.16	5941.25	2625.34
SMG1	1815	2368.94	2669.88	3087.8
AC092287.1	1.32482	14.526	7.47865	17.1069
TMC7	275.562	441.831	145.299	100.361
COQ7	514.029	444.252	652.779	492.109
AC099518.1	87.4379	66.5773	27.7778	27.9413
ITPRIPL2	3196.78	2684.88	2387.83	1613.18
SYT17	810.788	783.191	255.342	237.216
AC130456.2	46.3686	26.6309	4.27351	13.6855
TMC5	4412.97	3592.75	457.266	251.472
GDE1	2480.06	2339.89	1848.29	3071.26
CCP110	873.054	817.085	1038.46	521.761
C16orf62	584.244	716.614	689.104	995.622
KNOP1	761.77	834.032	549.146	685.987
IQCK	161.628	131.944	121.795	96.9392
GPRC5B	74.1897	70.2088	66.2394	37.065
ACSM5	0	0	3.20513	12.5451
ACSM3	125.858	81.1033	158.12	275.992
ACSM1	3.97445	3.63149	5.34189	11.4046
THUMPD1	1249.3	1252.86	1674.15	1081.73
ERI2	466.336	452.726	567.309	379.203
REXO5	254.365	239.678	330.129	171.069
DCUN1D3	352.401	295.361	236.112	249.191
LYRM1	555.098	406.727	361.112	313.627
DNAH3	68.8905	58.1038	63.0343	33.0734
TMEM159	790.916	612.511	472.223	587.337
ANKS4B	0	0	0	0
CRYM	5.29927	6.05248	4.27351	4.56184
CRYM-AS1	5.29927	12.105	24.5727	17.6771
NPIPB3	82.1387	96.8397	70.513	102.641
SMG1P3	128.507	158.575	133.547	141.417
AC005632.4	0	0	0	0
AC005632.1	1.32482	0	0	2.28092
AC005632.3	0	0	0	0
METTL9	2262.79	1947.69	1881.41	1504.27
AC092375.2	0	0	0	1.71069
RRN3P1	6.62408	8.47347	3.20513	2.28092
NPIPB4	148.379	146.47	134.616	197.87
AC092119.2	7.9489	31.4729	16.0257	47.8994
UQCRC2	4627.59	4448.57	3979.71	3856.47
C16orf52	625.314	608.88	320.513	355.254
EEF2K	1812.35	1624.49	1416.67	1204.9
POLR3E	1596.4	1487.7	1147.44	1422.15
CDR2	1102.25	1057.97	1608.98	1288.15
RRN3P3	35.7701	75.0508	103.633	137.996
SMG1P1	63.5912	64.1563	81.1967	78.6918
NPIPB5	251.715	351.044	254.274	457.325
HS3ST2	1.32482	0	0	0
USP31	467.66	513.25	672.01	376.352
SCNN1G	3.97445	3.63149	7.47865	5.7023
SCNN1B	3.97445	4.84199	0	0
COG7	747.197	754.139	522.437	745.861
RN7SKP23	1.32482	0	1.06838	13.1153
AC008915.2	31.7956	30.2624	33.1197	32.5031
GGA2	2412.49	2877.35	4129.28	4423.85
EARS2	1379.13	1268.6	1790.6	1771.14
UBFD1	1376.48	1340.02	2557.7	2373.87
AC008870.2	14.573	16.9469	22.4359	32.5031
NDUFAB1	1498.37	1330.34	1585.47	1089.14
PALB2	438.514	452.726	506.411	496.671
DCTN5	1762.01	1935.58	2168.81	2027.74
PLK1	3175.59	2802.3	4863.26	729.325
ERN2	0	2.42099	5.34189	10.8344
RBBP6	2085.26	2216.42	2108.98	1709.55
TNRC6A	1695.77	1921.06	2319.45	1796.23
SLC5A11	15.8978	27.8414	27.7778	23.3794
ARHGAP17	1167.16	1337.6	3244.66	2149.2
AC133552.2	31.7956	43.5779	38.4616	58.7337
LINC02175	6.62408	16.9469	39.53	25.6604
AC133552.4	2.64963	8.47347	13.8889	11.9748
AC133552.6	17.2226	16.9469	39.53	29.0818
LCMT1	698.179	574.986	851.497	862.188
LCMT1-AS2	2.64963	1.2105	28.8462	6.84276
AQP8	0	1.2105	6.41027	25.0901
ZKSCAN2	222.569	216.679	298.077	245.199
AC008741.2	51.6679	76.2613	95.0856	120.889
HMGN2P3	22.5219	15.7365	18.1624	11.4046
KDM8	66.2408	64.1563	75.8548	136.285
NSMCE1	1028.06	921.188	506.411	679.144
FLJ21408	22.5219	15.7365	16.0257	53.6017
IL4R	1845.47	1778.22	1117.52	904.385
IL21R	6.62408	0	7.47865	15.9665
GTF3C1	3580.98	4240.37	5670.95	5700.59
KIAA0556	1099.6	1267.39	775.642	1405.62
XPO6	3263.02	3390.6	5082.27	3930.03
AC138904.1	52.9927	73.8403	21.3676	8.55346
SBK1	605.441	634.3	86.5386	142.558
NPIPB6	6.62408	10.8945	10.6838	13.1153
EIF3CL	211.971	237.257	244.659	198.44
CDC37P2	58.2919	59.3143	49.1454	47.3291
CLN3	22.5219	32.6834	24.5727	40.4864
APOBR	7.9489	1.2105	13.8889	22.8092
NUPR1	732.624	531.408	27.7778	884.427
SGF29	368.299	395.832	386.753	339.287
SULT1A2	1.32482	6.05248	25.6411	169.358
SULT1A1	11.9234	22.9994	54.4873	398.591
EIF3C	804.164	765.034	909.19	958.557
AC145285.3	17.2226	27.8414	28.8462	33.0734
NPIPB9	3.97445	2.42099	2.13676	7.413
AC145285.2	13.2482	19.3679	51.2821	68.4276
AC145285.7	59.6168	73.8403	87.607	83.8239
ATXN2L	5447.65	5874.54	6122.87	6964.79
TUFM	8379.47	7891.23	9246.81	8871.07
SH2B1	1773.93	2088.11	1766.03	2502.74
AC133550.2	2.64963	2.42099	13.8889	13.6855
ATP2A1	246.416	193.679	139.958	166.507
ATP2A1-AS1	72.8649	32.6834	56.624	7.98323
RABEP2	798.865	912.714	769.232	728.184
CD19	46.3686	70.2088	64.1027	55.3123
NFATC2IP	1463.92	1603.91	1839.75	1636.56
AC109460.2	41.0693	64.1563	96.154	80.4025
AC109460.1	11.9234	20.5784	27.7778	27.9413
SPNS1	59.6168	58.1038	80.1284	82.6834
AC109460.3	19.8723	21.7889	24.5727	46.7589
LAT	17.2226	14.526	6.41027	23.9497
NPIPB10P	0	2.42099	1.06838	1.71069
AC009093.4	11.9234	9.68397	0	2.28092
NPIPB11	43.719	73.8403	32.0513	59.8742
BOLA2-SMG1P6	11.9234	10.8945	16.0257	17.6771
NPIPB12	14.573	20.5784	20.2992	27.3711
SMG1P2	107.31	106.524	69.4446	81.5429
AC009086.3	7.9489	3.63149	9.6154	5.7023
SLC7A5P1	116.584	147.681	48.077	52.4612
QPRT	1.32482	0	0	11.9748
ZG16	0	0	0	0
KIF22	2800.66	2907.61	2432.7	1271.04
MAZ	2274.71	2067.53	2000	1085.15
AC009133.1	251.715	313.519	217.949	161.945
PRRT2	46.3686	55.6828	39.53	31.3627
PAGR1	162.952	183.995	201.923	82.6834
MVP	7766.08	8173.27	4190.18	10392.4
CDIPT	1964.7	1945.27	2347.23	2038.57
CDIPT-AS1	14.573	16.9469	10.6838	19.9581
SEZ6L2	1463.92	1458.65	1442.31	4752.3
ASPHD1	149.704	111.366	371.796	322.18
KCTD13	637.237	617.353	490.386	597.031
AC120114.4	42.3941	60.5248	59.8292	78.1216
AC120114.2	43.719	83.5242	71.5813	84.9643
AC120114.1	52.9927	37.5254	59.8292	41.0566
TMEM219	1281.1	1065.24	721.155	1148.44
TAOK2	2013.72	2342.31	2320.52	2717.72
HIRIP3	630.613	573.775	516.027	254.893
INO80E	1501.02	1602.7	1441.24	1504.84
DOC2A	552.449	645.195	342.949	650.063
FAM57B	186.799	165.838	41.6667	14.826
ALDOA	42761.1	32206.5	49561	49828.4
PPP4C	3586.28	3386.97	3050.22	2462.83
TBX6	112.609	107.734	48.077	61.5849
YPEL3	720.7	784.402	571.582	1025.84
AC012645.1	34.4452	15.7365	32.0513	13.6855
GDPD3	108.635	101.682	57.6924	89.5262
AC012645.4	14.573	9.68397	3.20513	14.2558
MAPK3	2062.74	1974.32	1376.07	1568.13
CORO1A	238.467	367.991	139.958	81.5429
BOLA2B	34.4452	30.2624	16.0257	11.9748
SULT1A3	13.2482	20.5784	17.094	19.3878
AC106782.1	18.5474	25.4204	0	1.14046
NPIPB13	15.8978	19.3679	12.8205	23.3794
SMG1P5	92.7372	66.5773	76.9232	58.7337
CD2BP2	1905.09	1996.11	2486.12	1974.14
AC106782.2	50.343	64.1563	52.3505	46.1887
TBC1D10B	2029.62	2124.42	2768.17	2376.15
ZNF48	443.814	393.411	271.368	325.031
2024-09-01	64.916	55.6828	73.7181	41.6268
ZNF771	189.449	174.311	202.992	139.136
DCTPP1	1128.74	1113.66	1759.62	644.931
SEPHS2	2668.18	2275.73	2510.69	1765.43
ITGAL	37.0949	19.3679	1.06838	0.57023
ZNF768	1642.77	1578.49	1023.51	924.914
AC002310.6	72.8649	81.1033	85.4702	45.6184
ZNF747	157.653	221.521	145.299	163.086
AC002310.1	19.8723	27.8414	13.8889	21.0985
ZNF764	215.945	223.942	238.248	239.497
ZNF688	434.54	403.095	225.428	250.901
ZNF785	257.014	267.52	208.334	337.576
AC093249.2	7.9489	18.1574	19.2308	19.9581
ZNF689	413.343	328.045	398.505	267.438
PRR14	1191.01	1042.24	805.557	865.61
FBRS	3236.53	3184.82	3391.03	3570.78
AC093249.6	29.146	22.9994	44.8719	15.9665
SRCAP	223.894	273.572	231.838	183.044
AC106886.5	23.8467	18.1574	6.41027	24.5199
PHKG2	776.343	685.141	863.249	830.826
CCDC189	68.8905	88.3662	69.4446	42.197
RNF40	2552.92	2453.68	3145.31	2494.19
AC106886.4	19.8723	15.7365	7.47865	23.3794
ZNF629	251.715	329.255	613.249	818.851
BCL7C	711.427	704.509	704.061	348.981
MIR762HG	6.62408	22.9994	13.8889	7.98323
CTF1	1.32482	1.2105	7.47865	5.13207
FBXL19-AS1	165.602	124.681	193.376	110.625
FBXL19	1809.7	1852.06	1535.26	1383.95
ORAI3	243.766	190.048	235.043	359.245
SETD1A	1674.57	1641.43	2732.91	2020.33
AC135048.4	21.1971	16.9469	12.8205	21.0985
HSD3B7	162.952	167.048	127.137	126.591
STX1B	94.062	81.1033	177.351	269.149
STX4	1298.32	1183.87	1223.29	1967.29
AC135050.3	2.64963	2.42099	3.20513	13.1153
AC135050.1	7.9489	7.26298	16.0257	10.2641
ZNF668	190.774	162.207	193.376	171.639
ZNF646	1024.08	1078.55	1039.53	1032.12
PRSS53	88.7627	58.1038	74.7865	187.036
VKORC1	152.354	130.734	239.317	222.39
AC135050.7	3.97445	4.84199	17.094	13.1153
BCKDK	2252.19	2039.69	2892.1	3780.63
KAT8	1242.68	1227.44	786.326	1088.57
AC135050.5	35.7701	31.4729	12.8205	23.9497
AC135050.6	109.96	134.365	189.103	204.713
PRSS8	1220.16	1430.81	39.53	104.922
PRSS36	29.146	26.6309	7.47865	13.6855
FUS	6719.47	7134.67	8105.78	5198.79
PYCARD	0	0	0	0
ITGAM	0	2.42099	0	2.85115
ITGAX	196.073	181.574	108.975	357.534
ITGAD	9.27372	10.8945	40.5984	33.6436
AC093520.1	9.27372	20.5784	56.624	55.3123
ZNF843	10.5985	8.47347	7.47865	25.0901
AC026471.4	83.4635	58.1038	18.1624	54.1719
AC026471.1	196.073	175.522	136.752	216.117
ARMC5	422.617	320.782	706.198	455.614
TGFB1I1	131.157	112.576	270.3	182.474
C16orf58	1960.73	1885.95	1083.34	1809.91
CLUHP3	201.372	249.362	378.206	545.71
ZNF720	296.759	382.517	389.958	352.973
ZNF267	401.42	398.253	402.779	233.794
AC142381.3	2.64963	1.2105	0	8.55346
AC142086.6	0	2.42099	4.27351	6.27253
SHCBP1	951.219	1009.55	1964.75	318.189
AC092368.3	144.405	154.944	127.137	187.606
VPS35	4153.3	3805.8	4786.33	4496.27
ORC6	600.142	640.353	1368.59	419.119
MYLK3	9.27372	7.26298	52.3505	152.822
C16orf87	258.339	249.362	351.496	351.832
GPT2	3036.48	3256.24	1324.79	2314.57
DNAJA2	2372.75	2168	2512.83	2373.3
NETO2	1946.16	1887.16	3025.65	1909.13
ITFG1	1114.17	1211.71	1004.28	1806.49
PHKB	1775.25	1824.22	1622.87	2642.45
ABCC11	2.64963	3.63149	9.6154	14.2558
LONP2	2412.49	2589.25	1850.43	2425.19
SIAH1	284.836	191.258	209.402	246.34
N4BP1	1176.44	1283.13	1480.77	1413.03
AC007611.1	27.8212	24.2099	9.6154	10.8344
ZNF423	0	1.2105	8.54702	15.3962
CNEP1R1	280.861	236.047	319.445	321.04
HEATR3	801.514	907.872	1036.33	900.394
AC007610.4	2.64963	3.63149	6.41027	19.3878
PAPD5	752.496	818.296	872.865	546.851
ADCY7	1026.73	1364.23	747.865	841.09
BRD7	2208.47	2010.63	1658.12	1693.58
LINC02178	11.9234	6.05248	7.47865	2.85115
NKD1	112.609	79.8928	64.1027	64.436
NOD2	1.32482	0	1.06838	4.56184
AC007728.2	0	0	25.6411	14.826
CYLD	380.222	381.306	1612.18	1235.69
HNRNPA1P48	86.1131	87.1557	79.06	68.4276
AC007490.1	0	0	0	0
TOX3	0	0	0	0
CASC16	0	0	0	0
AC007906.2	10.5985	31.4729	18.1624	17.1069
CHD9	914.124	1246.81	962.609	1003.61
AC007342.4	160.303	197.311	30.983	3.99161
AC007342.5	144.405	108.945	11.7522	9.12369
AC007342.8	27.8212	43.5779	3.20513	2.85115
AC007342.9	25.1715	30.2624	2.13676	5.13207
RBL2	1837.52	1895.64	1898.51	2354.48
AC007342.7	0	3.63149	2.13676	11.9748
AKTIP	483.558	469.673	297.009	325.031
RPGRIP1L	351.076	420.042	471.155	441.358
FTO	1389.73	1264.97	1465.81	1712.97
IRX3	1098.27	947.819	474.36	531.455
AC018553.2	30.4708	18.1574	28.8462	34.2138
AC018553.1	11.9234	61.7353	54.4873	58.7337
LINC02183	0	0	0	0
CRNDE	570.996	641.563	561.967	577.073
IRX5	802.839	852.189	969.019	748.713
IRX6	2.64963	0	0	0
AC109462.3	0	0	0	0
LPCAT2	623.989	662.142	663.463	632.386
CAPNS2	19.8723	53.2618	1.06838	0.57023
SLC6A2	1.32482	1.2105	0	0
CES1P2	49.0182	39.9464	11.7522	5.7023
CES1P1	1.32482	4.84199	5.34189	0
CES1	14.573	12.105	0	0
GNAO1	500.781	525.355	148.505	162.516
AMFR	2563.52	2493.62	3445.52	3316.46
NUDT21	2737.07	2887.03	3594.02	2192.54
OGFOD1	940.62	1032.55	1450.86	1074.88
BBS2	1595.08	1585.75	1184.83	2181.13
MT2A	11702.1	17093.4	4748.94	6208.67
MT1L	123.208	71.4193	60.8976	62.1551
MT1E	1485.12	2856.77	1012.82	1434.13
MT1A	468.985	367.991	194.445	186.465
MT1F	155.004	134.365	35.2565	55.3123
MT1X	168.252	205.784	49.1454	103.212
NUP93	2387.32	2411.31	2908.13	2000.94
SLC12A3	0	0	3.20513	3.42138
HERPUD1	1966.03	1676.54	898.506	1923.39
AC012181.3	55.6423	12.105	7.47865	19.9581
AC012181.2	31.7956	15.7365	5.34189	14.826
CETP	15.8978	4.84199	6.41027	13.6855
NLRC5	1603.03	1547.01	1099.36	1203.19
CPNE2	2020.35	2274.52	1473.29	1376.54
AC009090.4	14.573	14.526	8.54702	25.0901
FAM192A	1682.52	1640.22	1965.82	1710.69
RSPRY1	993.613	922.398	908.121	1097.12
ARL2BP	87.4379	127.102	59.8292	57.5933
PLLP	364.325	432.147	82.2651	178.482
CCL22	7.9489	13.3155	0	0
CX3CL1	0	3.63149	39.53	60.4444
CIAPIN1	1204.26	1158.45	1627.14	1260.21
COQ9	1269.17	1268.6	1026.71	1088.57
POLR2C	1416.23	1511.91	2022.44	1515.1
DOK4	168.252	165.838	292.736	262.876
CCDC102A	439.839	398.253	623.933	609.006
ADGRG1	5966.98	6675.89	903.848	2043.71
KATNB1	1067.8	1134.24	1504.28	1305.83
KIFC3	4226.17	3890.54	3168.81	3098.06
AC092118.2	10.5985	9.68397	7.47865	9.12369
AC092118.1	15.8978	15.7365	9.6154	11.9748
CNGB1	17.2226	6.05248	4.27351	1.71069
TEPP	49.0182	79.8928	52.3505	38.2054
ZNF319	924.722	940.556	493.591	512.067
USB1	1736.84	2062.69	2064.11	1228.85
MMP15	4276.51	4066.06	1471.16	1788.24
CFAP20	956.518	934.503	1043.81	761.828
AC009107.2	2.64963	2.42099	5.34189	13.6855
CSNK2A2	2158.13	1843.59	2407.06	2308.86
CCDC113	540.525	480.567	179.488	383.195
GINS3	665.058	590.722	512.821	246.34
LINC02137	7.9489	0	1.06838	1.71069
NDRG4	569.671	611.301	614.317	971.102
SETD6	669.033	720.245	938.036	1069.75
CNOT1	6311.43	6988.2	5338.69	3813.7
AC009118.3	1.32482	6.05248	7.47865	17.6771
SLC38A7	1188.36	1225.02	1053.42	1306.97
GOT2	4675.28	4733.04	6145.31	4010.43
RPS27AP16	58.2919	52.0513	38.4616	47.8994
CDH11	0	0	45.9403	112.906
CDH5	1073.1	887.294	353.633	1084.58
LINC00920	87.4379	59.3143	117.522	90.0964
BEAN1	396.12	351.044	52.3505	109.484
TK2	698.179	748.087	323.719	644.931
CKLF	7.9489	19.3679	9.6154	11.4046
CKLF-CMTM1	2.64963	18.1574	8.54702	5.13207
AC010542.5	23.8467	29.0519	7.47865	11.9748
CMTM1	52.9927	85.9452	34.1881	41.0566
CMTM3	466.336	453.936	1040.6	1308.11
CMTM4	4227.49	4258.53	2416.67	2326.54
DYNC1LI2	3936.03	4189.53	4176.29	4263.61
AC044802.1	1.32482	8.47347	10.6838	3.42138
NAE1	2017.7	1947.69	1983.98	1389.08
AC044802.2	5.29927	2.42099	0	4.56184
CA7	2.64963	8.47347	0	4.56184
PDP2	808.138	748.087	570.514	765.249
CDH16	1.32482	0	0	15.9665
RRAD	46.3686	39.9464	35.2565	297.09
FAM96B	2163.43	2011.84	1066.24	1748.33
CES2	2099.83	1757.64	1481.84	3197.85
CES3	7.9489	8.47347	32.0513	38.7757
CES4A	80.8138	76.2613	24.5727	38.2054
AC009084.2	2.64963	6.05248	3.20513	4.56184
CBFB	2446.94	2350.78	2970.09	1407.33
C16orf70	756.47	783.191	889.959	800.033
B3GNT9	123.208	99.2607	54.4873	51.3207
TRADD	1281.1	1333.97	877.138	1610.33
FBXL8	979.04	970.818	452.992	559.966
AC074143.1	34.4452	41.1569	18.1624	11.9748
HSF4	1131.39	1005.92	370.727	680.855
NOL3	1527.51	1147.55	1097.22	1607.48
KIAA0895L	1051.9	1255.28	756.412	1012.73
EXOC3L1	63.5912	38.7359	29.9146	24.5199
E2F4	3827.4	3942.59	2960.48	2591.13
ELMO3	5879.54	5450.87	1907.05	3008.54
LRRC29	103.336	37.5254	69.4446	166.507
TMEM208	988.313	1043.45	1058.76	852.494
FHOD1	4832.93	5778.91	3961.55	7593.76
SLC9A5	158.978	210.626	301.283	494.39
AC040160.1	58.2919	54.4723	68.3762	115.757
PLEKHG4	570.996	696.035	3856.84	4976.97
KCTD19	2.64963	3.63149	47.0086	93.5178
LRRC36	0	1.2105	2.13676	11.9748
TPPP3	63.5912	66.5773	35.2565	33.0734
ZDHHC1	653.135	760.192	152.778	443.639
HSD11B2	202.697	268.73	86.5386	72.9895
ATP6V0D1	2452.24	2870.09	2980.77	2774.17
AC009061.2	22.5219	25.4204	67.3078	49.0398
AC027682.6	6.62408	10.8945	29.9146	17.1069
RIPOR1	1216.18	1065.24	1931.63	1240.25
AC027682.4	14.573	10.8945	4.27351	12.5451
CTCF	1907.74	1837.53	1848.29	1422.15
AC009095.1	11.9234	3.63149	6.41027	14.826
CARMIL2	13.2482	19.3679	35.2565	26.8008
ACD	1508.97	1344.86	1774.58	935.748
PARD6A	90.0876	56.8933	33.1197	23.9497
ENKD1	797.54	749.297	397.437	451.622
C16orf86	26.4963	18.1574	18.1624	25.0901
GFOD2	737.923	647.616	769.232	490.398
RANBP10	1078.4	923.609	755.343	551.983
TSNAXIP1	33.1204	20.5784	41.6667	81.5429
CENPT	1826.92	1824.22	1764.96	2357.33
THAP11	1119.47	999.87	1030.98	757.266
NUTF2	2584.72	2481.52	2975.43	2361.89
EDC4	3292.17	3338.55	3689.11	3306.2
AC040162.3	13.2482	9.68397	13.8889	11.9748
PSKH1	1728.89	1839.95	1064.1	1551.6
AC040162.1	47.6934	37.5254	49.1454	57.023
PSMB10	492.832	429.726	222.223	492.679
LCAT	144.405	153.733	194.445	220.679
SLC12A4	1630.85	1756.43	2022.44	2401.24
DUS2	691.554	622.195	630.343	660.327
DDX28	788.266	611.301	486.112	513.778
NFATC3	439.839	571.354	816.241	465.308
ESRP2	4163.9	4809.3	1646.37	1955.32
AC020978.5	19.8723	24.2099	7.47865	7.98323
PLA2G15	374.923	456.357	688.035	665.459
SLC7A6	593.518	611.301	736.112	703.664
SLC7A6OS	292.785	244.52	307.693	214.407
AC020978.10	3.97445	20.5784	26.7095	43.3375
PRMT7	1425.5	1602.7	1554.49	1524.8
SMPD3	95.3868	114.997	75.8548	98.0796
AC099521.2	3.97445	10.8945	19.2308	23.3794
ZFP90	1956.75	1505.86	2524.58	2712.02
CDH3	13478.7	14533.2	8400.66	14851.7
AC126773.2	26.4963	12.105	80.1284	79.262
CDH1	10032.8	12445.1	4388.9	6130.55
FTLP14	5.29927	13.3155	6.41027	2.85115
TANGO6	642.536	676.667	618.591	559.966
HAS3	2099.83	3014.14	284.189	76.4109
CHTF8	3885.69	4156.84	3709.41	2392.69
UTP4	2900.02	2546.88	3498.94	2418.35
SNTB2	937.97	1093.08	1549.15	1234.55
VPS4A	1499.69	1399.33	1397.44	1151.87
COG8	1043.96	1119.71	983.976	1077.17
PDF	620.014	665.773	583.334	258.885
NIP7	1356.61	1237.13	1474.36	865.61
TMED6	2.64963	8.47347	13.8889	8.55346
TERF2	1132.72	1024.08	930.557	715.639
CYB5B	2216.42	2130.47	2811.97	1461.5
NFAT5	914.124	1377.54	1448.72	1442.11
NQO1	7656.12	8687.73	5419.88	5109.26
AC092115.3	22.5219	18.1574	13.8889	9.69392
NOB1	2252.19	1833.9	1668.81	1927.95
AC092115.1	19.8723	8.47347	10.6838	17.6771
WWP2	2780.79	2934.24	2175.22	2119.55
CLEC18A	5.29927	4.84199	7.47865	8.55346
PDXDC2P-NPIPB14P	188.124	227.573	123.932	179.623
PDPR	1159.21	1226.23	1152.78	1321.79
SMG1P7	104.661	110.155	82.2651	36.4947
EXOSC6	1707.69	1625.7	2138.89	1022.42
AARS	15887.2	15705	4586.55	13584.6
DDX19B	540.525	446.673	430.556	448.771
AC012184.3	37.0949	25.4204	34.1881	45.0482
DDX19A	474.284	450.305	568.377	557.685
ST3GAL2	735.273	643.984	1585.47	1561.86
FUK	1233.4	1254.07	666.668	1134.76
COG4	2710.58	2980.24	2292.74	2934.41
SF3B3	7265.3	7370.71	9777.8	7492.26
IL34	0	1.2105	3.20513	0
MTSS1L	2058.77	2216.42	2799.15	2278.64
AC020763.4	21.1971	48.4199	55.5557	46.7589
VAC14	3917.48	3790.06	3491.46	3110.61
AC020763.3	1.32482	2.42099	14.9573	11.9748
VAC14-AS1	59.6168	37.5254	115.385	110.625
HYDIN	72.8649	70.2088	37.3932	15.9665
CMTR2	1132.72	1215.34	957.267	792.62
CALB2	516.679	427.305	136.752	264.587
ZNF23	78.1642	84.7347	89.7438	103.782
ZNF19	91.4124	98.0502	61.9659	75.2704
CHST4	103.336	76.2613	58.7608	39.3459
AC009097.2	0	0	0	1.14046
MARVELD3	653.135	675.457	208.334	164.226
PHLPP2	377.573	478.146	694.446	326.172
AP1G1	2778.14	3350.65	3139.96	2704.6
ATXN1L	1979.28	2195.84	1827.99	1727.23
IST1	3973.13	3728.33	3255.35	3640.92
ZNF821	137.781	173.101	96.154	114.046
DHODH	704.803	618.564	508.548	578.214
TXNL4B	504.755	444.252	574.787	290.818
DHX38	3292.17	3317.97	3852.57	3249.74
PMFBP1	25.1715	22.9994	14.9573	34.2138
LINC01572	75.5146	90.7872	55.5557	101.501
AC004943.2	343.128	398.253	302.351	147.119
ZFHX3	507.405	674.246	633.548	581.635
AC116667.1	5.29927	8.47347	13.8889	11.9748
PSMD7	1255.93	1439.28	1522.44	1035.54
AC009120.2	25.1715	33.8939	26.7095	47.3291
AC009053.1	52.9927	87.1557	101.496	126.021
AC009053.2	1.32482	2.42099	9.6154	10.2641
NPIPB15	2.64963	8.47347	1.06838	4.56184
CLEC18B	30.4708	30.2624	20.2992	34.2138
GLG1	8949.14	9503.61	7929.5	14897.3
RFWD3	2331.68	2508.15	3323.72	1543.61
MLKL	515.354	458.778	297.009	128.302
FA2H	245.091	421.253	6.41027	10.2641
WDR59	1890.51	1935.58	1676.29	2475.94
ZNRF1	2318.43	2114.74	1024.57	652.914
LDHD	564.372	458.778	126.069	366.088
ZFP1	377.573	279.625	466.881	443.069
CTRB2	6.62408	3.63149	8.54702	3.42138
CTRB1	5.29927	2.42099	1.06838	1.71069
AC009078.2	13.2482	6.05248	10.6838	2.28092
BCAR1	5430.42	5880.59	6071.59	4699.27
AC009078.3	21.1971	32.6834	36.3249	25.0901
CFDP1	789.591	758.981	862.181	798.323
AC009163.7	19.8723	15.7365	24.5727	52.4612
TMEM170A	1051.9	970.818	784.19	782.926
CHST6	1241.35	1252.86	661.326	377.493
AC009163.5	43.719	36.3149	13.8889	33.6436
TMEM231	396.12	357.096	298.077	276.562
GABARAPL2	1416.23	1409.02	1630.34	1692.44
AC025287.3	5.29927	13.3155	19.2308	19.9581
ADAT1	1302.3	1340.02	1264.96	782.356
KARS	6488.95	6119.06	6586.55	4566.4
TERF2IP	1383.11	1323.07	1509.62	1598.93
MON1B	3094.77	2880.98	2566.24	1900.01
SYCE1L	158.978	158.575	141.026	115.187
NUDT7	76.8394	68.9983	65.1711	87.2453
WWOX	451.763	390.99	378.206	253.182
AC079414.3	11.9234	10.8945	11.7522	12.5451
MAF	11.9234	8.47347	11.7522	14.826
AC105411.1	6.62408	4.84199	89.7438	21.0985
DYNLRB2	2.64963	1.2105	0	8.55346
CDYL2	559.073	576.196	273.505	279.413
LINC02170	0	0	23.5043	5.13207
CMC2	612.065	602.827	704.061	386.046
CENPN	776.343	705.719	1128.21	251.472
AC092718.4	95.3868	124.681	165.599	53.0314
ATMIN	2056.12	2268.47	1726.5	1382.24
AC092718.3	41.0693	24.2099	35.2565	30.2222
GCSH	27.8212	49.6304	60.8976	43.9077
PKD1L2	468.985	417.621	346.154	316.478
BCO1	0	0	0	3.42138
AC009148.1	5.29927	14.526	8.54702	22.8092
GAN	404.069	461.199	408.12	318.189
CMIP	3905.56	4148.37	3043.81	4182.64
PLCG2	518.003	470.883	180.556	261.166
SDR42E1	0	0	0	0
MPHOSPH6	390.821	403.095	625.001	270.289
AC009119.1	27.8212	30.2624	0	0
HSBP1	2631.09	2450.04	2463.68	1881.19
MLYCD	396.12	409.148	472.223	461.887
AC009119.2	9.27372	12.105	13.8889	12.5451
OSGIN1	304.708	324.413	545.941	470.44
NECAB2	94.062	27.8414	7.47865	8.55346
MBTPS1	5527.14	5998.01	5745.74	8697.15
AC040169.1	34.4452	9.68397	65.1711	24.5199
HSDL1	914.124	981.713	1007.48	1051.5
DNAAF1	91.4124	54.4723	30.983	68.4276
TAF1C	3531.96	3587.91	3276.72	4972.98
ATP2C2	1512.94	1313.39	108.975	129.442
ATP2C2-AS1	34.4452	26.6309	26.7095	40.4864
TLDC1	2030.94	2084.47	2451.93	2482.21
AC022165.1	6.62408	2.42099	4.27351	11.4046
COTL1	12636.1	10827.9	22843	12689.9
KLHL36	3346.49	3072.24	1487.18	2188.54
USP10	3664.44	3662.96	3438.04	3171.05
CRISPLD2	276.887	378.885	1852.57	4027.54
ZDHHC7	3522.69	3671.44	4158.13	4693
KIAA0513	491.507	567.723	375.001	479.564
LINC02139	54.3175	38.7359	14.9573	23.9497
AC026469.1	23.8467	37.5254	10.6838	20.5283
GSE1	7927.7	9464.87	5115.39	9391.69
RN7SL381P	2.64963	22.9994	8.54702	16.5367
GINS2	589.544	560.46	1239.32	196.729
C16orf74	675.657	634.3	365.385	225.241
AC018695.6	15.8978	25.4204	13.8889	7.98323
EMC8	1106.22	1018.03	1541.67	851.354
AC018695.4	15.8978	21.7889	20.2992	18.8176
COX4I1	7768.73	6970.04	5934.84	5186.82
IRF8	1.32482	0	2.13676	1.71069
LINC00917	1.32482	1.2105	7.47865	15.9665
FOXF1	2.64963	2.42099	83.3335	145.409
MTHFSD	918.098	899.399	747.865	1510.54
FLJ30679	9.27372	8.47347	24.5727	7.413
FOXL1	192.098	151.312	70.513	42.7673
C16orf95	50.343	31.4729	27.7778	25.0901
AC010531.6	26.4963	26.6309	35.2565	17.1069
FBXO31	1173.79	1093.08	962.609	1241.39
MAP1LC3B	2779.47	2273.31	3157.06	3093.5
ZCCHC14	2032.27	2111.11	2064.11	1635.99
AC092720.1	112.609	61.7353	66.2394	52.4612
JPH3	26.4963	13.3155	14.9573	23.3794
AC010536.1	45.0438	55.6828	38.4616	66.1467
KLHDC4	1391.06	1399.33	1123.93	1317.23
AC126696.3	19.8723	31.4729	0	20.5283
SLC7A5	59759.8	57225	23952	28661.5
BANP	777.668	641.563	526.71	521.761
AC138512.1	13.2482	21.7889	0	3.42138
ZNF469	574.971	619.774	154.915	290.818
ZFPM1	1151.27	922.398	914.532	809.727
AC116552.1	18.5474	19.3679	7.47865	25.0901
ZC3H18	3363.71	3607.28	3538.47	2929.84
CYBA	8394.04	7154.03	5217.96	7733.46
MVD	1924.96	2103.84	1061.97	1267.05
SNAI3-AS1	123.208	122.26	107.906	166.507
SNAI3	34.4452	38.7359	18.1624	68.4276
RNF166	719.376	796.507	786.326	537.157
CTU2	1715.64	1375.12	866.455	866.75
AC138028.6	3.97445	9.68397	26.7095	12.5451
PIEZO1	8832.55	10543.4	8935.91	13781.3
AC138028.4	82.1387	118.629	137.821	226.381
AC138028.2	6.62408	18.1574	64.1027	14.826
CDT1	3868.47	3125.5	2735.05	541.719
APRT	7986	6600.84	4382.49	4508.81
GALNS	1073.1	1082.18	1407.05	2380.14
TRAPPC2L	1070.45	1123.34	1208.34	1090.85
CBFA2T3	39.7445	19.3679	8.54702	2.85115
ACSF3	1375.16	1307.34	1049.15	1450.67
LINC00304	5.29927	24.2099	1.06838	0
CDH15	19.8723	14.526	32.0513	41.0566
SLC22A31	1075.75	974.45	382.479	964.26
AC009113.1	105.985	117.418	94.0173	171.639
ZNF778	306.033	330.466	467.95	415.698
ANKRD11	7865.44	8865.68	5534.2	5903.03
AC137932.3	39.7445	60.5248	47.0086	61.5849
AC137932.1	6.62408	14.526	19.2308	23.3794
AC137932.2	21.1971	27.8414	28.8462	9.12369
SPG7	2261.46	2562.62	2844.02	4293.83
AC092123.1	21.1971	26.6309	25.6411	42.197
AC092123.2	87.4379	119.839	373.932	343.849
RPL13	77683.3	69378.4	39941.3	51453.6
CPNE7	6194.84	6386.58	1193.38	2600.25
DPEP1	5.29927	4.84199	67.3078	103.212
CHMP1A	5127.04	5199.08	4244.67	3705.36
SPATA33	348.427	418.832	492.522	291.958
CDK10	3220.63	3385.76	1908.12	3802.87
LINC02166	9.27372	9.68397	26.7095	10.2641
SPATA2L	793.565	843.716	440.172	305.073
VPS9D1	772.368	742.034	395.3	537.727
VPS9D1-AS1	1104.9	878.82	791.668	485.266
ZNF276	1656.02	1384.81	925.215	1018.43
FANCA	1936.88	2089.32	1667.74	859.337
SPIRE2	1193.66	1304.92	1001.07	1158.71
TCF25	3938.68	3811.85	3097.23	5600.8
MC1R	164.277	183.995	159.188	141.417
TUBB3	137.781	76.2613	167.735	96.9392
DEF8	1343.36	1346.07	1126.07	1614.32
CENPBD1	347.102	289.309	287.394	295.95
AFG3L1P	837.284	926.03	1321.58	1159.85
DBNDD1	1175.11	1266.18	935.899	938.029
GAS8	820.062	955.082	534.189	692.26
GAS8-AS1	6.62408	15.7365	8.54702	10.2641
URAHP	33.1204	53.2618	55.5557	96.3689
TUBB8P7	6.62408	2.42099	7.47865	11.9748
FAM157C	102.011	140.418	74.7865	122.6
AC133919.2	33.1204	44.7884	23.5043	49.0398
AC240565.2	15.8978	18.1574	17.094	15.3962
DOC2B	3.97445	10.8945	1.06838	5.7023
RPH3AL	722.025	624.616	408.12	422.541
C17orf97	298.084	301.414	408.12	465.308
RFLNB	125.858	90.7872	2166.67	609.006
VPS53	812.113	863.084	1801.29	2298.03
AC015853.1	0	4.84199	6.41027	18.8176
FAM57A	392.146	450.305	834.403	667.74
GEMIN4	2017.7	1896.85	3928.43	3468.71
DBIL5P	13.2482	10.8945	14.9573	17.1069
GLOD4	1881.24	1806.06	2650.65	2433.17
AC087392.3	1.32482	2.42099	14.9573	12.5451
MRM3	551.124	440.621	997.865	875.304
NXN	2593.99	2815.61	4691.25	4805.9
AC087392.1	1.32482	2.42099	23.5043	12.5451
TIMM22	564.372	578.617	1231.84	1106.25
ABR	4122.83	4794.78	6695.53	7263.02
YWHAE	11837.2	11888.3	22863.3	15631.2
CRK	2236.29	2379.84	4258.56	3353.52
MYO1C	6614.81	6143.27	10084.4	9610.09
INPP5K	1002.89	1003.5	1930.56	2414.36
PITPNA-AS1	67.5657	49.6304	74.7865	54.7421
PITPNA	2030.94	2321.73	3229.71	3705.93
SLC43A2	292.785	311.098	3107.91	5369.86
SCARF1	49.0182	64.1563	68.3762	268.579
RILP	474.284	430.937	693.377	703.094
PRPF8	10218.3	11285.5	26801.3	17629.2
TLCD2	317.956	257.836	554.488	565.669
MIR22HG	127.182	71.4193	808.762	371.79
WDR81	1210.88	1254.07	2801.29	3027.92
SERPINF2	2.64963	4.84199	5.34189	17.1069
SERPINF1	55.6423	101.682	87.607	114.616
SMYD4	646.511	647.616	1183.76	1011.59
RPA1	2839.08	2966.93	6469.03	5292.88
RTN4RL1	1681.19	1846.01	1550.22	1247.66
AC099684.2	33.1204	29.0519	11.7522	2.85115
DPH1	1650.72	1563.96	2186.97	3406.56
AC090617.6	13.2482	10.8945	27.7778	34.2138
HIC1	107.31	81.1033	108.975	104.352
SMG6	504.755	689.983	1512.82	1878.34
SRR	237.142	214.258	169.872	200.721
HNRNPA1P16	19.8723	21.7889	47.0086	48.4696
TSR1	2387.32	2365.31	4629.28	3545.69
SGSM2	3720.09	4057.58	4067.32	7071.43
AC006435.2	75.5146	136.786	89.7438	218.398
MNT	1453.32	1400.54	1697.65	1793.94
METTL16	2007.1	1951.32	2677.36	1956.46
PAFAH1B1	2446.94	2611.04	5365.39	4989.52
RN7SL608P	6.62408	2.42099	2.13676	13.1153
CLUH	6486.3	6776.36	11262.8	10178.6
AC005696.1	2.64963	18.1574	20.2992	29.652
RAP1GAP2	3036.48	2735.72	6282.06	5284.9
AC015921.1	52.9927	65.3668	39.53	38.2054
TRPV3	34.4452	67.7878	45.9403	41.0566
TRPV1	198.723	237.257	358.975	523.472
SHPK	311.332	392.201	412.394	250.331
AC027796.2	6.62408	7.26298	16.0257	18.2474
CTNS	870.405	1018.03	1452.99	1498.57
AC027796.4	79.489	93.2082	102.564	157.954
TAX1BP3	51.6679	79.8928	145.299	123.17
P2RX5-TAX1BP3	26.4963	22.9994	26.7095	21.6688
AC132942.1	3.97445	14.526	32.0513	19.3878
EMC6	55.6423	68.9983	98.2908	83.8239
P2RX5	197.398	171.89	276.71	169.358
ITGAE	536.551	457.568	958.335	799.463
AC116914.2	29.146	30.2624	51.2821	93.5178
HASPIN	357.701	269.941	646.369	169.929
NCBP3	1229.43	1590.59	2241.46	1876.06
CAMKK1	295.434	330.466	340.813	581.065
ATP2A3	315.306	395.832	492.522	414.557
ZZEF1	1494.39	1786.69	2603.64	2933.27
CYB5D2	771.043	640.353	597.223	1040.67
ANKFY1	1927.61	2264.84	3214.75	3342.12
AC087742.2	5.29927	6.05248	4.27351	11.4046
UBE2G1	1714.31	1487.7	2605.77	1980.98
SPNS3	2.64963	2.42099	1.06838	2.85115
AC127521.1	5.29927	3.63149	27.7778	6.27253
AC118754.1	0	0	0	0
SPNS2	47.6934	106.524	64.1027	22.8092
MYBBP1A	5248.92	4871.04	7711.55	7966.12
GGT6	0	4.84199	1.06838	0
ALOX15	267.613	251.783	14.9573	16.5367
PELP1	4053.94	3867.54	5976.51	5227.3
AC091153.3	11.9234	15.7365	22.4359	15.9665
AC091153.1	7.9489	9.68397	12.8205	11.4046
ARRB2	1212.21	1153.6	2172.01	2101.3
MED11	181.5	170.68	337.607	391.178
CXCL16	223.894	251.783	223.291	240.637
ZMYND15	22.5219	16.9469	11.7522	7.98323
VMO1	21.1971	18.1574	4.27351	10.8344
AC233723.2	67.5657	52.0513	107.906	124.88
GLTPD2	63.5912	52.0513	94.0173	72.9895
PSMB6	1988.55	2117.16	4485.05	2997.7
AC233723.1	7.9489	13.3155	18.1624	17.6771
PLD2	1701.06	1698.33	2099.36	2404.66
MINK1	4199.67	4887.98	7217.96	10931.9
CHRNE	1.32482	1.2105	19.2308	22.8092
C17orf107	2.64963	8.47347	13.8889	42.7673
GP1BA	83.4635	67.7878	45.9403	45.0482
SLC25A11	1638.8	1567.59	2667.74	2382.42
RNF167	1608.33	1445.33	4021.38	3185.31
PFN1	9332.01	9314.77	19370.8	12417.3
ENO3	299.409	338.939	316.24	852.494
SPAG7	831.985	689.983	915.6	1218.01
CAMTA2	1712.99	1628.12	1337.61	3238.34
AC004771.5	0	3.63149	1.06838	3.99161
AC004771.3	10.5985	7.26298	27.7778	21.0985
INCA1	111.285	128.313	207.265	201.862
KIF1C	4073.81	3965.59	9424.16	6938.56
AC004771.1	3.97445	3.63149	13.8889	19.3878
SLC52A1	0	7.26298	4.27351	7.98323
ZFP3	408.044	491.462	246.795	326.172
ZNF232	433.215	375.254	427.351	317.618
AC012146.1	62.2664	29.0519	200.855	72.9895
USP6	22.5219	19.3679	56.624	120.889
ZNF594	198.723	300.203	505.343	767.53
AC087500.1	22.5219	19.3679	40.5984	65.5765
RABEP1	1418.88	1574.86	3502.14	3631.23
NUP88	2584.72	2402.84	2855.77	2271.23
RPAIN	796.215	756.56	1052.35	1471.19
AC004148.2	55.6423	79.8928	137.821	213.836
C1QBP	4985.29	4576.89	11977.6	6377.46
DHX33	1917.01	1737.06	3289.54	2958.36
DERL2	567.022	549.565	1092.95	1052.08
MIS12	559.073	530.197	1170.94	952.285
NLRP1	117.909	89.5767	233.975	265.727
WSCD1	0	0	3.20513	0.57023
PIMREG	728.649	729.929	1744.66	333.015
PITPNM3	1406.96	1507.07	1013.89	1111.95
KIAA0753	667.708	711.772	1177.35	1175.82
AC004706.4	37.0949	43.5779	139.958	59.8742
TXNDC17	1107.55	1101.55	1371.8	886.138
MED31	76.8394	93.2082	177.351	152.822
C17orf100	144.405	117.418	248.932	332.444
AC004706.1	3.97445	6.05248	0	3.42138
AC004706.3	0	3.63149	1.06838	5.7023
SLC13A5	0	0	0	1.14046
XAF1	50.343	44.7884	61.9659	79.8323
ALOX12P2	153.679	237.257	388.89	582.775
ALOX12-AS1	87.4379	101.682	204.06	286.256
AC027763.1	0	6.05248	8.54702	17.6771
AC027763.2	13.2482	3.63149	1.06838	15.9665
AC040977.1	88.7627	98.0502	115.385	215.547
ALOX12	276.887	343.781	402.779	618.7
RNASEK	113.934	65.3668	180.556	168.788
C17orf49	7.9489	16.9469	22.4359	28.5115
BCL6B	51.6679	49.6304	49.1454	41.0566
SLC16A13	299.409	394.622	415.599	338.147
SLC16A11	10.5985	10.8945	6.41027	1.71069
ASGR1	38.4197	21.7889	30.983	78.1216
DLG4	99.3613	88.3662	1209.4	2529.54
AC120057.5	1.32482	0	19.2308	45.6184
ACADVL	12177.7	13517.6	11850.4	31042.8
MIR324	7.9489	10.8945	11.7522	49.61
DVL2	1879.92	1785.48	3157.06	3675.71
PHF23	1213.53	1199.6	2302.35	2983.45
GABARAP	58.2919	52.0513	60.8976	70.1383
CTDNEP1	2541	2166.79	3392.1	2625.34
ELP5	785.616	670.615	1711.54	1149.58
CLDN7	6380.32	5898.75	3036.33	3626.1
SLC2A4	35.7701	29.0519	35.2565	27.9413
YBX2	1809.7	1723.75	1072.65	733.316
EIF5A	14133.1	13310.6	30298.1	17936
GPS2	108.635	116.208	405.984	196.729
NEURL4	1446.7	1508.28	2438.04	3624.38
ACAP1	71.5401	60.5248	204.06	301.652
KCTD11	673.007	688.772	1278.85	1208.89
TNK1	804.164	742.034	1271.37	1190.64
PLSCR3	10.5985	7.26298	17.094	54.1719
TMEM256	388.171	303.835	502.138	463.597
NLGN2	2321.08	2182.52	5674.16	5270.07
TMEM102	716.726	698.456	581.198	640.939
FGF11	21.1971	8.47347	13.8889	30.7924
CHRNB1	348.427	288.098	525.642	707.656
ZBTB4	2221.72	2220.05	4141.03	4926.22
POLR2A	5072.72	5932.64	8876.09	6353.51
TNFSF12	78.1642	104.103	167.735	170.499
TNFSF13	29.146	42.3674	65.1711	63.8658
SENP3	839.934	804.98	1758.55	1390.22
EIF4A1	784.292	556.828	766.027	760.687
AC016876.1	115.259	111.366	185.898	162.516
MPDU1	682.281	723.877	1738.25	1637.7
SOX15	39.7445	58.1038	55.5557	35.3543
FXR2	1773.93	1784.27	3713.68	3766.37
SHBG	11.9234	10.8945	19.2308	21.6688
SAT2	1184.39	1050.71	1731.84	3187.59
TP53	6129.93	5559.81	10330.1	9449.29
AC087388.1	38.4197	48.4199	98.2908	41.6268
WRAP53	776.343	792.875	1804.49	991.06
EFNB3	43.719	54.4723	302.351	630.675
DNAH2	1126.09	973.239	856.839	1219.15
KDM6B	2584.72	2617.09	2485.05	6337.54
TMEM88	19.8723	12.105	30.983	90.0964
NAA38	851.857	814.664	1118.59	871.312
CYB5D1	21.1971	8.47347	16.0257	15.9665
AC104581.5	22.5219	35.1044	38.4616	53.0314
CHD3	10560.1	11810.8	6414.54	13430.1
AC104581.1	71.5401	72.6298	194.445	132.864
KCNAB3	83.4635	123.471	75.8548	104.352
TRAPPC1	1430.8	1241.97	2929.49	2714.3
CNTROB	1731.54	1760.06	4238.26	2829.48
ALOX12B	26.4963	27.8414	35.2565	46.7589
AC129492.1	91.4124	66.5773	86.5386	89.5262
ALOXE3	90.0876	78.6823	113.248	44.478
HES7	47.6934	20.5784	162.393	153.392
PER1	707.452	619.774	1155.99	1406.76
VAMP2	634.587	617.353	1454.06	1777.41
TMEM107	430.566	397.043	490.386	274.851
BORCS6	162.952	181.574	300.214	350.121
AURKB	2438.99	2051.79	4455.14	937.459
LINC00324	9.27372	3.63149	23.5043	17.1069
CTC1	981.689	1020.45	1150.64	2198.81
PFAS	2306.51	2297.52	5986.12	4293.83
AC135178.5	11.9234	3.63149	18.1624	42.197
SLC25A35	279.536	248.152	298.077	282.834
RANGRF	26.4963	24.2099	70.513	36.4947
ARHGEF15	2.64963	8.47347	11.7522	22.239
AC135178.3	68.8905	64.1563	153.846	133.434
KRBA2	10.5985	13.3155	34.1881	38.7757
RPL26	1024.08	823.138	1838.68	1502.56
RNF222	0	4.84199	9.6154	8.55346
NDEL1	1445.38	1442.91	2173.08	2193.11
MYH10	1971.33	2336.26	5145.31	2887.65
PIK3R5	19.8723	9.68397	38.4616	72.4193
NTN1	2925.2	3267.13	3068.38	3560.52
STX8	369.624	313.519	560.898	621.551
AC087501.5	14.573	14.526	81.1967	65.0063
CFAP52	21.1971	60.5248	103.633	74.13
USP43	720.7	880.031	1125	794.331
GLP2R	18.5474	19.3679	1205.13	1117.65
MYH3	46.3686	43.5779	47.0086	136.855
SCO1	1254.6	1268.6	2340.82	1914.26
ADPRM	123.208	122.26	121.795	275.992
TMEM220	7.9489	2.42099	6.41027	13.1153
ZNF18	190.774	228.784	196.582	307.924
MAP2K4	890.277	962.345	1983.98	1261.35
ARHGAP44	242.441	182.785	213.676	252.042
ELAC2	2591.34	2696.99	6166.68	5022.59
COX10-AS1	221.244	249.362	513.89	494.39
COX10	498.131	489.041	776.711	636.947
AC005224.1	18.5474	13.3155	35.2565	42.197
HS3ST3B1	7.9489	0	4.27351	6.27253
PMP22	193.423	164.628	916.668	614.708
AC005703.6	0	2.42099	30.983	7.413
TEKT3	3.97445	1.2105	3.20513	13.1153
CDRT4	0	4.84199	8.54702	21.6688
TVP23C	30.4708	27.8414	63.0343	104.922
AC005517.1	0	2.42099	1.06838	35.9245
CDRT1	22.5219	24.2099	26.7095	45.6184
AC005324.3	9.27372	3.63149	4.27351	17.6771
TRIM16	525.952	526.566	922.01	1190.07
ZNF286A	271.587	273.572	571.582	511.497
UBE2SP1	49.0182	21.7889	42.7351	26.8008
TBC1D26	3.97445	2.42099	8.54702	15.3962
MEIS3P1	157.653	225.152	270.3	203.002
AC015922.3	92.7372	70.2088	129.274	111.195
AC015922.4	79.489	55.6828	81.1967	114.616
ADORA2B	1314.22	1239.55	1402.78	1036.11
ZSWIM7	158.978	222.731	200.855	543.43
TTC19	1357.94	1370.28	1269.23	1789.95
AC002553.4	3.97445	1.2105	10.6838	23.3794
NCOR1	2923.87	3106.13	4048.08	3467
AC002553.1	18.5474	10.8945	17.094	30.7924
PIGL	446.463	486.62	670.941	1813.9
CENPV	1220.16	1013.19	2547.01	1297.27
UBB	6447.88	5753.49	9141.04	8394.93
AC093484.3	0	1.2105	17.094	6.27253
TRPV2	147.055	118.629	278.847	260.025
LRRC75A-AS1	8347.67	6458	7922.02	14055
AC093484.5	111.285	36.3149	128.205	72.4193
LRRC75A	60.9416	35.1044	68.3762	86.1048
ZNF287	359.025	325.624	619.659	634.096
AC005822.1	6.62408	9.68397	1.06838	11.4046
ZNF624	123.208	117.418	161.325	220.109
CCDC144A	156.328	263.888	362.18	772.662
AC098850.4	52.9927	94.4187	89.7438	253.182
USP32P1	56.9671	101.682	119.658	375.782
SRP68P1	2.64963	4.84199	4.27351	13.6855
KRT16P2	317.956	176.732	14.9573	11.4046
KRT17P4	19.8723	14.526	4.27351	5.13207
AC022596.2	10.5985	9.68397	4.27351	2.28092
AC104024.2	174.876	150.102	37.3932	23.3794
MPRIP	16271.4	17854.8	10408.1	9997.85
AC055811.4	181.5	354.675	151.71	282.834
PLD6	262.314	174.311	322.65	232.654
FLCN	920.748	1003.5	1830.13	2502.17
COPS3	1359.26	1382.39	3571.59	1638.84
NT5M	313.982	318.361	228.633	171.069
AC073621.1	120.558	123.471	71.5813	107.203
MED9	564.372	582.249	673.078	722.482
RASD1	151.029	22.9994	36.3249	18.2474
PEMT	665.058	607.669	949.788	1011.02
AC020558.2	19.8723	16.9469	24.5727	41.6268
RAI1	4480.53	4879.51	4469.03	4225.41
SREBF1	13257.4	13581.8	5053.43	10136.4
TOM1L2	2103.81	2324.15	3149.58	3979.64
AC122129.1	27.8212	15.7365	57.6924	93.5178
DRC3	125.858	136.786	121.795	246.91
ATPAF2	594.843	714.193	630.343	802.884
AC087163.3	1.32482	3.63149	4.27351	13.1153
GID4	427.916	354.675	730.771	655.195
DRG2	1289.05	1331.55	2164.53	2440.02
MYO15A	25.1715	24.2099	11.7522	35.9245
ALKBH5	2478.73	2262.42	4602.57	3663.16
LLGL1	3214.01	3431.76	6037.4	12148.2
FLII	7930.35	8831.78	12415.6	14417.1
MIEF2	468.985	568.933	1769.23	1279.03
AC127537.3	1.32482	4.84199	7.47865	6.84276
TOP3A	1494.39	1370.28	2991.46	1816.18
SMCR8	1886.54	1912.58	3227.57	2285.48
SHMT1	1886.54	2113.53	3580.13	1803.07
EVPLL	0	0	0	0
AL353997.2	0	0	0	0
LINC02076	9.27372	10.8945	12.8205	11.9748
KRT16P1	0	0	0	0
LGALS9C	336.504	211.837	3.20513	19.3878
AC107983.2	1.32482	0	2.13676	5.7023
USP32P2	0	0	0	0
FAM106A	0	1.2105	0	0
CCDC144B	78.1642	107.734	196.582	255.463
AC026271.1	82.1387	87.1557	61.9659	95.2285
ZNF286B	112.609	93.2082	179.488	116.327
AC026271.4	87.4379	66.5773	123.932	159.094
FOXO3B	111.285	119.839	247.864	186.465
AC026271.2	67.5657	71.4193	91.8805	6.84276
TRIM16L	578.945	498.724	1443.38	1512.25
FBXW10	10.5985	19.3679	3.20513	18.2474
TVP23B	772.368	784.402	1027.78	1377.68
AC107982.3	1.32482	3.63149	0	3.42138
PRPSAP2	904.85	852.189	1607.91	1708.98
SLC5A10	10.5985	3.63149	44.8719	230.373
FAM83G	1209.56	1202.02	3418.81	6087.21
GRAP	7.9489	2.42099	35.2565	76.9811
AC003957.1	0	0	9.6154	43.3375
AC007952.2	6.62408	20.5784	14.9573	26.2306
AC007952.4	13.2482	12.105	18.1624	21.6688
AC007952.6	0	2.42099	8.54702	19.9581
SNORD3A	11.9234	4.84199	5.34189	22.8092
EPN2	1241.35	1340.02	1767.1	1801.36
B9D1	491.507	499.935	802.352	950.004
MAPK7	394.795	397.043	1014.96	879.295
MFAP4	6.62408	3.63149	24.5727	19.3878
RNF112	29.146	14.526	26.7095	71.849
AC004448.1	165.602	111.366	101.496	99.7903
SLC47A1	2.64963	2.42099	1.06838	5.7023
ALDH3A2	1614.95	1913.79	3067.31	6120.85
AC115989.2	1.32482	3.63149	6.41027	27.9413
SLC47A2	3.97445	7.26298	17.094	35.3543
AC005722.2	0	1.2105	11.7522	11.9748
AC005722.3	1.32482	0	0	0
ALDH3A1	0	0	0	1.71069
ULK2	704.803	715.403	1038.46	784.637
AC015726.1	9.27372	4.84199	8.54702	15.9665
AKAP10	855.832	754.139	1387.82	1449.53
AC005730.2	18.5474	16.9469	8.54702	2.85115
SPECC1	2060.09	2117.16	3459.41	3390.59
CCDC144CP	22.5219	24.2099	32.0513	25.0901
USP32P3	29.146	44.7884	51.2821	25.0901
LGALS9B	90.0876	90.7872	4.27351	3.99161
KRT16P3	47.6934	43.5779	0	0
AC015818.2	0	0	0	0
AC087499.1	11.9234	16.9469	5.34189	11.9748
CCDC144NL	145.73	171.89	84.4019	79.262
CCDC144NL-AS1	926.047	875.189	520.3	537.727
AC090774.3	14.573	3.63149	26.7095	15.3962
USP22	7112.94	8060.7	15402.8	15010.2
DHRS7B	337.828	332.886	610.044	680.855
TMEM11	602.792	577.407	1420.94	837.098
AC087294.1	17.2226	16.9469	27.7778	23.9497
NATD1	6.62408	9.68397	805.557	1352.02
MAP2K3	1434.78	1728.59	4115.39	2503.31
KCNJ12	120.558	108.945	61.9659	94.088
C17orf51	268.938	269.941	819.446	424.822
KCNJ18	96.7116	73.8403	57.6924	26.8008
UBBP4	34.4452	24.2099	37.3932	38.2054
AC069061.4	0	0	0	0
AC129926.1	27.8212	33.8939	4.27351	3.99161
WSB1	2588.69	2969.35	2071.59	5101.85
SYPL1P2	7.9489	13.3155	13.8889	18.2474
KSR1	1842.82	1823.01	1268.16	1221.43
LGALS9	295.434	358.307	26.7095	107.774
LYRM9	31.7956	37.5254	49.1454	138.566
NLK	378.898	423.674	700.856	634.096
PYY2	31.7956	32.6834	20.2992	18.2474
AC061975.7	43.719	21.7889	6.41027	45.6184
TMEM97	1144.64	1096.71	1282.05	721.912
IFT20	439.839	403.095	506.411	482.415
TNFAIP1	1584.48	1658.38	3257.48	1942.77
POLDIP2	4660.71	4204.05	4993.6	4258.48
TMEM199	78.1642	150.102	214.744	209.845
SARM1	90.0876	123.471	98.2908	178.482
VTN	0	1.2105	18.1624	22.239
SLC46A1	518.003	629.458	267.095	482.415
AC005726.2	75.5146	93.2082	42.7351	47.8994
RPS7P1	312.657	251.783	222.223	76.9811
UNC119	600.142	610.09	1207.27	1095.41
PIGS	1967.35	2120.79	2251.07	2517.57
ALDOC	604.117	470.883	924.147	1598.93
SPAG5	2412.49	2588.04	3061.97	705.945
SPAG5-AS1	9.27372	18.1574	11.7522	7.98323
AC005726.4	6.62408	13.3155	8.54702	5.13207
SGK494	41.0693	61.7353	47.0086	51.3207
KIAA0100	3300.12	3919.59	3905.99	3924.33
SDF2	678.306	664.562	873.933	874.733
SUPT6H	3208.71	3597.6	4291.67	4780.24
PROCA1	204.022	177.943	277.778	214.977
RAB34	2383.35	2390.73	2980.77	3125.43
RPL23A	7690.56	6487.05	5571.59	5363.02
AC010761.1	209.321	171.89	165.599	127.732
TLCD1	376.248	364.359	378.206	329.593
NEK8	335.179	349.833	284.189	487.547
TRAF4	3999.62	4001.9	2252.14	2512.44
AC010761.4	6.62408	26.6309	11.7522	16.5367
FAM222B	627.963	673.036	520.3	538.297
ERAL1	1432.13	1312.18	2022.44	1455.23
FLOT2	2631.09	2849.51	1589.75	1646.26
DHRS13	160.303	221.521	166.667	57.5933
PHF12	1474.52	1532.49	1558.76	1655.95
PIPOX	49.0182	32.6834	23.5043	67.2872
MYO18A	4552.07	4440.1	2792.74	3573.06
TIAF1	68.8905	76.2613	157.052	144.839
NUFIP2	3512.09	3846.96	3041.67	2669.82
AC068025.1	2.64963	8.47347	11.7522	11.4046
TAOK1	1640.12	2117.16	1950.86	1678.19
ABHD15	378.898	366.78	436.967	258.314
TP53I13	1406.96	1410.23	1491.46	1233.98
AC104564.4	18.5474	13.3155	14.9573	15.3962
GIT1	3500.17	3181.18	2360.05	1845.27
ANKRD13B	1697.09	1323.07	768.164	771.522
AC104564.5	6.62408	3.63149	6.41027	9.12369
CORO6	511.379	507.198	325.855	530.884
SSH2	825.361	832.821	1059.83	849.073
EFCAB5	6.62408	6.05248	36.3249	11.4046
NSRP1	992.288	854.61	873.933	725.333
SLC6A4	7.9489	1.2105	0	6.27253
BLMH	798.865	642.774	1216.88	660.327
CPD	6496.9	6280.06	4540.61	6361.49
GOSR1	1498.37	1388.44	1434.83	1304.69
AC011840.4	7.9489	7.26298	6.41027	11.9748
TBC1D29	45.0438	16.9469	48.077	33.0734
AC005562.1	5.29927	12.105	22.4359	11.4046
SMURF2P1	90.0876	96.8397	113.248	73.5597
LRRC37BP1	169.577	145.26	283.12	239.497
SUZ12P1	266.288	357.096	395.3	554.834
AC127024.2	0	8.47347	6.41027	14.826
AC127024.8	1.32482	3.63149	5.34189	13.1153
CRLF3	415.993	440.621	487.18	380.344
AC127024.5	3.97445	19.3679	8.54702	14.2558
ATAD5	492.832	567.723	535.257	213.266
TEFM	116.584	158.575	231.838	241.207
ADAP2	58.2919	49.6304	3.20513	33.6436
RNF135	906.175	886.083	494.659	713.358
AC138207.4	30.4708	36.3149	22.4359	17.1069
AC138207.8	45.0438	26.6309	44.8719	39.3459
AC138207.2	6.62408	9.68397	18.1624	18.2474
NF1	2807.29	3998.27	2116.46	2209.64
EVI2B	26.4963	19.3679	60.8976	26.2306
EVI2A	1.32482	2.42099	47.0086	45.6184
AC134669.1	23.8467	29.0519	40.5984	41.0566
RAB11FIP4	1251.95	1412.65	320.513	541.149
COPRS	900.876	769.876	1030.98	491.539
UTP6	1728.89	1507.07	1846.16	1585.81
AC004253.1	22.5219	15.7365	17.094	55.8826
SUZ12	1588.46	1792.75	2020.3	1487.73
LRRC37B	260.989	223.942	267.095	222.39
AC090616.6	10.5985	13.3155	24.5727	35.3543
AC090616.7	10.5985	2.42099	13.8889	12.5451
AC116407.2	7.9489	7.26298	8.54702	7.413
AC116407.1	35.7701	44.7884	28.8462	39.9161
RHOT1	1061.18	1096.71	918.805	1012.16
AC116407.4	9.27372	9.68397	5.34189	10.8344
AC116407.3	9.27372	9.68397	27.7778	10.2641
RHBDL3	0	0	3.20513	1.14046
C17orf75	490.182	416.411	476.497	534.306
ZNF207	3215.33	3301.02	3558.77	3122.58
PSMD11	2397.92	2569.88	3427.36	2135.51
CDK5R1	229.193	165.838	223.291	144.839
MYO1D	4407.67	4628.94	1225.43	1808.2
TMEM98	46.3686	60.5248	16.0257	5.13207
ASIC2	0	0	0	0
CCL2	3.97445	3.63149	73.7181	224.101
CCT6B	23.8467	25.4204	18.1624	45.6184
ZNF830	374.923	330.466	306.625	422.541
LIG3	1637.47	1699.54	899.574	894.691
RFFL	665.058	738.403	347.223	284.545
RAD51D	581.595	487.83	436.967	279.413
NLE1	1092.97	969.608	918.805	963.689
AC022916.1	94.062	91.9977	99.3592	111.765
SLFN5	5150.89	5500.5	2933.77	5328.23
SLFN11	9.27372	13.3155	7.47865	2.28092
AC060766.4	13.2482	9.68397	17.094	17.1069
AC060766.7	6.62408	19.3679	30.983	21.6688
AC060766.5	2.64963	12.105	18.1624	9.12369
AC060766.1	45.0438	41.1569	96.154	58.7337
SLFN12	241.117	267.52	581.198	354.113
SLFN13	1613.63	1653.54	1538.46	521.761
LINC02001	169.577	153.733	391.026	165.367
PEX12	200.047	192.469	184.829	213.266
AP2B1	10291.2	11722.4	13860.1	11373.8
TAF15	4867.38	5235.4	4417.74	4258.48
MMP28	23.8467	16.9469	3.20513	13.1153
AC015849.3	41.0693	41.1569	41.6667	79.8323
AC015849.1	5.29927	14.526	21.3676	42.197
CCL5	91.4124	95.6292	0	12.5451
AC015849.5	33.1204	18.1574	16.0257	9.69392
LRRC37A9P	23.8467	22.9994	8.54702	13.1153
RDM1	90.0876	88.3662	91.8805	38.7757
TBC1D3B	0	0	1.06838	12.5451
AC233699.1	10.5985	37.5254	30.983	53.0314
ZNHIT3	678.306	606.459	710.471	638.088
MYO19	2543.65	2496.04	2183.76	1459.22
PIGW	381.547	347.412	854.702	273.711
GGNBP2	1340.71	1428.39	1451.93	1486.02
AC243732.1	10.5985	15.7365	5.34189	14.2558
DHRS11	274.237	282.046	536.326	372.36
MRM1	450.438	470.883	439.103	328.453
AC243830.2	2.64963	1.2105	4.27351	6.84276
AC243773.2	107.31	78.6823	110.043	61.5849
LHX1	223.894	309.887	272.436	164.797
AATF	2396.59	2316.89	3141.03	2295.18
ACACA	3685.64	4511.52	3365.39	3728.17
TADA2A	486.208	358.307	481.839	356.964
DUSP14	797.54	842.505	1704.06	1102.83
SYNRG	1110.2	1263.76	1367.52	1609.19
DDX52	1065.15	1097.92	1304.49	1365.13
HNF1B	0	0	0	0
YWHAEP7	1.32482	0	2.13676	3.42138
TBC1D3L	160.303	202.153	161.325	405.434
TBC1D3E	2.64963	4.84199	3.20513	15.9665
AC244154.1	123.208	173.101	185.898	270.289
MRPL45	1511.62	1256.5	1489.32	1475.19
SOCS7	1278.45	1154.81	920.942	790.339
ARHGAP23	496.806	539.881	1377.14	1612.61
AC244153.1	0	1.2105	0	0.57023
SRCIN1	1008.19	1103.97	278.847	383.195
EPOP	1004.21	773.507	826.925	411.136
AC006449.6	51.6679	70.2088	32.0513	33.6436
AC006449.2	10.5985	6.05248	7.47865	14.826
MLLT6	9322.74	10003.5	2779.92	6162.48
CISD3	1420.2	1226.23	1224.36	862.188
PCGF2	1303.62	1221.39	706.198	827.975
AC006449.5	14.573	13.3155	8.54702	22.8092
PSMB3	2062.74	1879.9	2588.68	1393.64
PIP4K2B	1738.16	1892.01	2256.41	2660.12
CWC25	773.693	779.56	772.437	676.293
RPL23	16029	13446.2	11356.9	11745.6
LASP1	7210.98	8116.38	15282.1	10184.3
LINC00672	82.1387	76.2613	30.983	83.2536
AC091178.1	50.343	41.1569	21.3676	13.6855
PLXDC1	75.5146	110.155	27.7778	35.9245
CACNB1	268.938	221.521	271.368	308.495
RPL19	29621.6	26647.9	22147.5	23146.8
FBXL20	592.193	576.196	637.822	884.998
AC005288.1	296.759	290.519	326.924	283.405
MED1	1548.71	1789.11	2092.95	1384.52
CDK12	1679.87	2109.9	2657.06	2179.99
AC009283.1	30.4708	36.3149	25.6411	95.7987
PPP1R1B	55.6423	30.2624	7.47865	7.98323
STARD3	2072.01	2049.37	1538.46	2322.55
TCAP	42.3941	30.2624	36.3249	56.4528
PGAP3	400.095	525.355	341.881	1024.13
ERBB2	5350.94	6333.32	4776.72	8291.72
MIEN1	478.259	497.514	447.65	416.268
GRB7	2971.56	2878.56	996.797	2023.75
IKZF3	62.2664	42.3674	37.3932	15.3962
GSDMB	474.284	537.46	195.513	935.178
ORMDL3	829.335	1020.45	1318.38	1683.32
PSMD3	5289.99	5191.82	6443.39	5188.53
MED24	2245.56	2261.21	2411.33	3145.96
THRA	859.806	801.349	1183.76	1499.71
NR1D1	572.321	427.305	309.83	456.755
MSL1	2974.21	3186.03	2417.74	2605.95
CASC3	2359.5	2232.16	2542.74	2307.72
RAPGEFL1	465.011	556.828	375.001	580.495
WIPF2	2162.1	2364.1	2132.48	1760.3
CDC6	1240.03	1233.5	2557.7	571.941
RARA	1683.84	1595.43	1833.34	3812.56
RARA-AS1	10.5985	10.8945	4.27351	14.2558
AC080112.4	22.5219	7.26298	36.3249	61.0147
AC080112.2	288.81	261.467	134.616	151.681
GJD3	46.3686	21.7889	27.7778	18.8176
TOP2A	10742.9	11277	10634.6	2656.13
IGFBP4	197.398	188.837	1135.69	1261.35
AC018629.1	51.6679	83.5242	0	0.57023
TNS4	1020.11	1139.08	25.6411	60.4444
AC004585.1	9.27372	8.47347	6.41027	3.99161
CCR7	6.62408	6.05248	0	0
SMARCE1	468.985	519.303	534.189	658.046
AC073508.3	64.916	58.1038	19.2308	24.5199
KRT27	0	0	0	0
KRT10	935.321	765.034	743.591	505.794
TMEM99	279.536	210.626	275.642	214.977
KRT12	0	0	0	0
KRT20	1.32482	0	0	0
KRT23	0	0	0	0
KRTAP3-1	0	0	0	0
KRTAP2-3	0	0	43.8035	1.14046
KRTAP4-1	0	0	0	0
KRT33B	0	0	0	0
KRT34	0	0	0	0.57023
KRT32	5.29927	3.63149	7.47865	2.28092
KRT13	2.64963	8.47347	1.06838	3.42138
KRT15	706.127	663.352	301.283	298.801
KRT19	17706.2	17319.8	10461.6	13987.8
KRT9	0	0	0	0
KRT14	0	0	0	0.57023
KRT16	1.32482	7.26298	33.1197	21.6688
KRT17	0	2.42099	19.2308	9.12369
EIF1	17059.7	12561.3	7438.05	9204.66
HAP1	15.8978	37.5254	8.54702	17.1069
JUP	8212.54	9014.57	2678.42	4483.72
P3H4	1614.95	1474.38	1393.17	2178.28
FKBP10	5105.84	4448.57	3381.42	5835.17
NT5C3B	2212.44	1923.48	3086.54	2134.37
AC125257.1	192.098	140.418	193.376	199.581
KLHL11	115.259	82.3138	163.462	67.8574
ACLY	7873.39	8312.48	7784.2	7153.54
TTC25	96.7116	117.418	68.3762	83.8239
CNP	2620.49	2692.14	3230.78	2267.24
DNAJC7	1595.08	1599.07	1855.77	1803.07
NKIRAS2	1457.3	1511.91	1544.87	1686.17
ZNF385C	34.4452	39.9464	19.2308	19.3878
C17orf113	169.577	173.101	72.6497	159.665
DHX58	178.85	134.365	26.7095	68.9979
KAT2A	3433.93	3431.76	2476.5	4552.15
RAB5C	1124.77	1099.13	1233.98	1093.7
KCNH4	17.2226	16.9469	6.41027	11.9748
GHDC	1762.01	1586.96	1070.51	1355.44
STAT5B	2159.45	2360.47	2689.11	2790.71
STAT5A	10.5985	9.68397	178.419	161.375
STAT3	4350.7	4385.63	4863.26	5535.8
CAVIN1	2452.24	2429.47	20156	9775.46
ATP6V0A1	1287.72	1440.49	1774.58	1644.54
AC067852.6	0	8.47347	11.7522	12.5451
AC067852.4	33.1204	4.84199	13.8889	15.3962
NAGLU	1458.62	1770.96	1108.98	2699.47
HSD17B1P1	39.7445	43.5779	17.094	47.8994
HSD17B1	47.6934	58.1038	44.8719	69.5681
AC067852.2	9.27372	13.3155	8.54702	10.8344
COASY	6605.54	6483.42	4783.13	5394.38
MLX	1788.5	1766.11	1398.51	1373.69
PSMC3IP	246.416	202.153	392.095	134.574
RETREG3	1376.48	1399.33	1661.33	1780.83
TUBG1	1466.57	1826.64	3084.41	1381.67
TUBG2	618.69	653.668	833.335	1183.8
PLEKHH3	2196.55	2084.47	1060.9	1527.65
CCR10	15.8978	39.9464	25.6411	30.2222
CNTNAP1	214.62	227.573	514.958	653.484
EZH1	849.208	834.032	1044.87	1775.7
VPS25	1000.24	1071.29	1219.02	1052.08
WNK4	214.62	222.731	91.8805	54.1719
COA3	610.741	605.248	914.532	654.054
CNTD1	23.8467	15.7365	29.9146	29.0818
BECN1	1548.71	1393.28	1403.85	1515.67
PSME3	3586.28	3932.9	4458.34	2913.88
AOC2	233.168	202.153	117.522	159.665
AOC3	162.952	100.471	61.9659	71.849
AARSD1	47.6934	53.2618	67.3078	132.864
PTGES3L	10.5985	8.47347	32.0513	11.4046
RUNDC1	997.587	975.66	641.027	670.021
RPL27	12251.9	10139.1	10035.3	9173.3
IFI35	704.803	650.037	735.044	683.706
VAT1	7669.37	6644.41	6739.33	8767.86
RND2	15.8978	18.1574	3.20513	11.9748
BRCA1	1285.07	1502.23	1967.95	444.209
NBR2	340.478	359.517	251.069	411.706
AC135721.2	6.62408	13.3155	2.13676	15.9665
AC060780.1	310.007	369.201	407.052	477.283
AC060780.3	3.97445	9.68397	9.6154	11.4046
AC060780.2	3.97445	10.8945	10.6838	12.5451
NBR1	3739.96	3729.54	3279.92	4581.8
TMEM106A	35.7701	44.7884	121.795	98.6499
LINC00854	5.29927	13.3155	12.8205	22.239
AC109326.1	15.8978	25.4204	30.983	12.5451
LINC00910	96.7116	99.2607	176.282	166.507
ARL4D	405.394	260.257	257.479	353.543
DHX8	1789.83	2021.53	1882.48	1730.65
ETV4	1218.83	1511.91	1103.63	743.58
DUSP3	1951.46	2155.89	3370.73	3143.68
MPP3	153.679	220.31	324.787	421.97
MPP2	626.638	567.723	868.591	530.884
NAGS	213.296	219.1	164.53	211.555
TMEM101	837.284	745.666	780.984	1022.99
LSM12	851.857	824.348	845.087	611.857
G6PC3	1161.86	1140.29	1664.53	1838.42
HDAC5	2992.76	3430.55	1820.52	2580.86
C17orf53	298.084	237.257	407.052	131.723
ASB16	27.8212	33.8939	66.2394	49.0398
ASB16-AS1	193.423	233.626	314.103	227.522
TMUB2	1222.81	1428.39	1341.88	1651.39
ATXN7L3	2857.63	2733.3	2024.58	2380.14
AC004596.1	21.1971	31.4729	16.0257	14.2558
UBTF	3633.97	3653.28	4288.47	3702.51
AC003102.1	100.686	77.4718	110.043	111.765
SLC4A1	9.27372	14.526	6.41027	21.0985
RUNDC3A-AS1	135.131	124.681	122.863	209.845
RUNDC3A	74.1897	56.8933	32.0513	72.9895
SLC25A39	10957.6	9529.03	8353.65	8521.52
GRN	10487.3	10463.5	14226.5	41847.5
FAM171A2	680.956	777.139	806.625	973.383
ITGA2B	434.54	493.883	252.137	377.493
GPATCH8	1560.63	1683.8	1621.8	1673.63
FZD2	667.708	646.405	2005.35	1397.63
MEIOC	10.5985	8.47347	7.47865	19.3878
CCDC43	630.613	508.408	573.719	528.604
DBF4B	716.726	670.615	1282.05	427.103
ADAM11	196.073	173.101	190.171	204.142
GJC1	748.522	726.298	1195.52	598.742
EFTUD2	4769.34	4848.04	5791.68	4694.14
GFAP	58.2919	55.6828	130.342	152.822
KIF18B	1436.1	1664.43	1994.66	391.748
C1QL1	245.091	278.414	303.419	107.774
DCAKD	703.478	731.14	746.796	739.589
NMT1	3123.92	3292.55	4173.08	4102.81
PLCD3	993.613	1028.92	2402.78	1715.82
MIR6784	0	0	0	3.99161
ACBD4	744.547	703.298	410.257	906.096
AC142472.1	14.573	13.3155	48.077	35.3543
HEXIM1	1527.51	1825.43	1634.62	2778.73
HEXIM2	47.6934	73.8403	66.2394	84.9643
AC138150.2	23.8467	31.4729	44.8719	139.706
AC008105.3	0	0	0	0
FMNL1	188.124	215.468	143.163	141.987
AC008105.1	46.3686	60.5248	37.3932	39.9161
AC008105.2	17.2226	26.6309	18.1624	30.2222
MAP3K14-AS1	83.4635	78.6823	61.9659	85.5346
SPATA32	2.64963	9.68397	9.6154	7.413
MAP3K14	299.409	433.358	631.411	472.721
ARHGAP27	818.737	1036.18	799.147	914.65
AC003070.1	2.64963	6.05248	2.13676	17.1069
PLEKHM1	1224.13	1655.96	1621.8	1438.69
AC091132.2	3.97445	10.8945	7.47865	15.3962
LRRC37A4P	251.715	366.78	198.718	130.013
AC126544.1	55.6423	59.3143	41.6667	19.9581
LINC02210	590.868	659.721	400.642	511.497
MAPT	692.879	861.873	558.762	1015.01
KANSL1	1086.35	1106.39	1126.07	1238.54
KANSL1-AS1	19.8723	16.9469	14.9573	18.2474
AC005829.1	5.29927	6.05248	4.27351	10.2641
ARL17B	7.9489	16.9469	11.7522	15.9665
LRRC37A	38.4197	24.2099	29.9146	26.8008
AC217777.1	0	4.84199	0	0
LRRC37A2	107.31	100.471	91.8805	102.641
ARL17A	34.4452	55.6828	110.043	57.023
NSF	1155.24	1331.55	1194.45	1164.98
RPS7P11	39.7445	43.5779	35.2565	19.3878
WNT3	626.638	587.091	316.24	274.851
GOSR2	406.719	562.881	964.745	835.958
RPRML	1.32482	4.84199	6.41027	3.99161
LRRC37A17P	127.182	128.313	204.06	182.474
AC068152.1	235.817	232.415	304.488	214.977
CDC27	1747.43	1590.59	2529.92	1454.66
ITGB3	283.511	154.944	76.9232	145.409
EFCAB13	51.6679	59.3143	34.1881	50.7505
AC040934.1	9.27372	4.84199	2.13676	11.4046
MRPL45P2	105.985	89.5767	112.18	123.17
NPEPPS	3686.97	3740.43	4309.84	7168.37
AC025682.1	9.27372	2.42099	9.6154	12.5451
KPNB1	7466.67	7568.02	11243.6	7192.32
TBKBP1	533.901	503.566	595.087	1181.52
OSBPL7	1470.55	1379.97	722.224	1203.76
MRPL10	1410.93	1199.6	1192.31	1503.13
LRRC46	80.8138	79.8928	88.6754	75.8406
SCRN2	1318.19	1233.5	960.472	1357.72
SP6	246.416	197.311	295.941	233.224
AC018521.5	125.858	104.103	97.2224	98.0796
SP2	829.335	729.929	1021.37	635.807
SP2-AS1	49.0182	52.0513	58.7608	92.9476
PNPO	902.2	867.926	722.224	745.291
PRR15L	18.5474	18.1574	36.3249	67.2872
CDK5RAP3	956.518	950.24	709.403	1423.87
COPZ2	84.7883	91.9977	165.599	221.249
AC004477.1	25.1715	47.2094	39.53	55.8826
NFE2L1	4460.66	4081.79	6528.86	10555
CBX1	2156.8	2124.42	4434.84	2359.04
SNX11	472.96	498.724	503.206	408.285
HOXB2	2.64963	0	0	0
HOXB-AS1	0	0	0	0
HOXB3	2.64963	3.63149	2.13676	7.413
HOXB-AS3	0	0	0	0
HOXB5	0	0	1.06838	0
HOXB6	0	0	1.06838	2.28092
HOXB7	1.32482	3.63149	4.27351	5.13207
HOXB8	2.64963	1.2105	3.20513	1.14046
HOXB9	31.7956	31.4729	83.3335	31.9329
HOXB13	0	0	0	0
CALCOCO2	1799.1	1779.43	1697.65	2130.38
ATP5G1	1454.65	1258.92	1793.81	1131.34
UBE2Z	2299.88	2504.52	3083.34	3521.17
SNF8	1140.67	1099.13	1180.56	971.673
IGF2BP1	0	0	2.13676	0.57023
B4GALNT2	34.4452	58.1038	2.13676	1.71069
GNGT2	0	0	2.13676	0.57023
ABI3	1.32482	0	0	9.12369
ZNF652	516.679	504.777	458.334	506.365
PHB	2980.84	2792.62	4084.41	2547.22
EIF4EP2	9.27372	6.05248	9.6154	1.71069
NGFR	247.741	285.677	105.769	268.008
NXPH3	22.5219	35.1044	28.8462	43.9077
SPOP	1352.64	1354.55	1810.9	1654.24
SLC35B1	977.715	916.346	871.797	898.683
FAM117A	352.401	429.726	493.591	586.767
KAT7	1092.97	1152.39	1392.1	1142.17
TAC4	2.64963	8.47347	10.6838	14.826
AC027801.1	7.9489	10.8945	17.094	17.6771
AC027801.2	0	0	3.20513	2.28092
AC027801.4	0	1.2105	0	3.99161
DLX4	259.664	196.1	256.411	295.95
DLX3	531.252	515.671	612.181	945.442
PICART1	174.876	162.207	50.2138	48.4696
ITGA3	23546	24827.3	6338.69	17081.8
PDK2	356.376	294.151	592.95	610.147
SAMD14	18.5474	18.1574	13.8889	14.826
PPP1R9B	3990.35	3681.12	2491.46	3584.47
COL1A1	430.566	688.772	1001.07	2418.92
TMEM92	45.0438	42.3674	74.7865	89.5262
XYLT2	1111.52	1203.23	885.685	1293.28
MRPL27	720.7	722.666	1006.41	741.3
EME1	398.77	330.466	367.522	169.358
LRRC59	4338.78	4158.05	7426.3	2723.42
ACSF2	462.361	532.618	571.582	1549.32
CHAD	11.9234	9.68397	14.9573	55.3123
AC021491.4	3.97445	4.84199	3.20513	2.28092
RSAD1	906.175	921.188	738.249	1083.44
MYCBPAP	7.9489	9.68397	0	7.98323
EPN3	1331.44	1388.44	164.53	109.484
SPATA20	3741.28	4015.22	1391.03	3895.24
CACNA1G	2.64963	7.26298	3.20513	35.9245
ABCC3	4175.82	4693.09	439.103	2772.46
ANKRD40	1330.12	1392.07	1472.22	1149.58
LUC7L3	2586.04	3430.55	3230.78	4269.89
TOB1	808.138	662.142	746.796	591.329
TOB1-AS1	47.6934	36.3149	22.4359	18.8176
SPAG9	3925.43	3942.59	4479.71	4118.2
NME1	792.241	806.191	959.404	569.09
NME2	128.507	125.892	277.778	107.203
MBTD1	573.646	610.09	755.343	988.209
AC005839.1	5.29927	32.6834	39.53	32.5031
UTP18	1396.36	1424.75	1481.84	924.914
MTCO1P40	21.1971	10.8945	16.0257	26.2306
TOM1L1	1270.5	1185.08	550.215	704.235
COX11	747.197	618.564	959.404	784.067
AC007485.2	59.6168	73.8403	85.4702	115.757
STXBP4	225.219	238.468	183.761	179.623
HLF	1.32482	4.84199	7.47865	13.1153
MMD	1233.4	1105.18	583.334	501.803
TMEM100	41.0693	45.9989	0	0.57023
PCTP	1086.35	1134.24	378.206	310.776
NOG	3.97445	7.26298	242.522	230.373
C17orf67	153.679	117.418	129.274	127.161
DGKE	435.865	440.621	523.505	542.289
TRIM25	5471.49	5610.65	4563.04	4037.23
AC015912.3	116.584	84.7347	130.342	53.0314
COIL	659.759	571.354	563.035	512.637
SCPEP1	1033.36	1134.24	798.078	2012.91
AC007114.1	76.8394	76.2613	43.8035	59.8742
AKAP1	3134.52	3420.86	1847.23	1995.81
MSI2	1303.62	1353.33	1123.93	1333.77
MRPS23	1197.63	1076.13	1261.75	850.784
CUEDC1	2542.32	2820.46	829.061	1538.48
VEZF1	1705.04	1716.48	1277.78	1119.93
AC015813.1	250.39	238.468	197.65	314.767
SRSF1	3319.99	3756.17	4553.43	2670.96
AC015813.5	25.1715	26.6309	14.9573	35.3543
DYNLL2	3735.98	4310.58	3569.45	2892.78
AC015813.6	649.16	821.927	396.368	480.704
MKS1	712.752	625.827	472.223	625.543
TSPOAP1	0	1.2105	0	0
SUPT4H1	757.795	640.353	959.404	835.958
RNF43	555.098	514.461	113.248	179.052
MTMR4	1279.77	1275.86	2082.27	1535.06
2024-09-04	6.62408	16.9469	11.7522	12.5451
TEX14	11.9234	19.3679	13.8889	15.3962
RAD51C	434.54	388.569	642.095	358.675
PPM1E	726	485.409	305.556	228.092
TRIM37	953.868	979.292	1443.38	1159.85
SKA2	1444.05	1438.07	1303.42	550.843
PRR11	1895.81	1682.59	2493.59	476.142
AC099850.3	189.449	221.521	341.881	50.7505
SMG8	666.383	571.354	806.625	718.49
GDPD1	207.996	187.627	44.8719	104.922
YPEL2	323.255	248.152	230.77	322.75
DHX40	1848.12	1607.54	1868.59	2111.56
AC091271.1	30.4708	24.2099	27.7778	25.0901
CLTC	7750.18	9538.71	9492.54	8917.83
PTRH2	565.697	537.46	616.454	502.373
VMP1	5617.22	6085.17	6251.08	8553.46
TUBD1	152.354	164.628	240.385	193.878
RPS6KB1	1013.48	985.344	1122.87	865.04
RNFT1	190.774	225.152	160.257	222.39
HEATR6	638.562	589.512	844.019	966.541
AC025048.4	6.62408	13.3155	13.8889	11.9748
WFDC21P	0	0	71.5813	160.805
AC025048.2	42.3941	43.5779	68.3762	86.675
USP32	1434.78	1440.49	1416.67	1551.03
APPBP2	620.014	645.195	949.788	939.74
AC011921.1	5.29927	4.84199	27.7778	21.6688
PPM1D	389.496	376.464	549.146	437.937
BCAS3	328.555	266.309	481.839	644.931
TBX2-AS1	1.32482	1.2105	0	2.85115
TBX2	7.9489	6.05248	2.13676	3.99161
C17orf82	14.573	26.6309	19.2308	11.9748
BRIP1	331.204	320.782	653.847	184.755
INTS2	675.657	692.404	857.908	663.178
MED13	1483.79	1787.9	1730.77	1472.33
AC018628.1	1.32482	3.63149	0	3.99161
AC008158.1	33.1204	14.526	12.8205	13.1153
METTL2A	592.193	521.724	599.36	572.511
TLK2	1053.23	1179.02	1533.12	1270.47
MRC2	1349.99	1462.28	608.976	3141.4
2024-03-10	27.8212	21.7889	10.6838	8.55346
TANC2	979.04	1113.66	1297.01	1303.55
CYB561	3424.65	3825.17	1862.18	1949.62
ACE	39.7445	110.155	5.34189	9.69392
DCAF7	4265.91	4969.09	4946.59	4814.46
TACO1	952.543	854.61	1240.39	831.966
MAP3K3	532.576	547.144	1699.79	1256.79
STRADA	59.6168	73.8403	74.7865	103.212
LIMD2	82.1387	75.0508	88.6754	93.5178
CCDC47	3414.05	3324.02	2692.31	2300.31
DDX42	3098.75	3255.02	3459.41	4450.65
FTSJ3	1326.14	1548.22	1650.64	1616.6
PSMC5	2215.09	2310.84	3079.07	1974.14
SMARCD2	4639.51	4610.78	3321.59	2510.72
TCAM1P	348.427	515.671	539.531	334.725
CSH2	51.6679	45.9989	16.0257	17.6771
SCN4A	30.4708	41.1569	25.6411	95.2285
PRR29	18.5474	7.26298	22.4359	59.8742
ICAM2	2.64963	2.42099	0	0.57023
ERN1	906.175	790.454	376.069	453.903
SNORD104	76.8394	60.5248	35.2565	71.2788
TEX2	684.93	717.824	991.455	946.012
PECAM1	7.9489	2.42099	0	1.14046
MILR1	91.4124	62.9458	21.3676	23.9497
POLG2	536.551	443.042	514.958	740.159
DDX5	14839.3	17157.6	10775.7	10680.4
CEP95	694.204	795.296	626.07	830.826
SMURF2	1584.48	1722.54	2032.06	1900.58
ARHGAP27P1-BPTFP1-KPNA2P3	50.343	62.9458	36.3249	54.1719
AC132812.1	51.6679	96.8397	28.8462	102.641
AC103810.3	71.5401	81.1033	27.7778	36.4947
PLEKHM1P1	902.2	1083.39	399.573	644.931
LRRC37A3	64.916	64.1563	94.0173	180.763
AC103810.1	6.62408	10.8945	1.06838	7.413
AMZ2P1	178.85	147.681	176.282	237.216
GNA13	1434.78	1481.65	1585.47	939.169
RGS9	102.011	83.5242	151.71	87.8155
AXIN2	31.7956	43.5779	23.5043	8.55346
CEP112	98.0365	116.208	113.248	87.8155
PRKCA	1302.3	1490.12	3601.5	2248.42
CACNG4	1091.65	1341.23	985.045	666.599
CACNG1	13.2482	8.47347	2.13676	2.85115
HELZ	816.087	1084.6	1288.46	1134.76
AC007448.3	2.64963	4.84199	5.34189	2.85115
PSMD12	1188.36	1220.18	2028.85	1252.23
PITPNC1	573.646	426.095	178.419	99.2201
NOL11	1397.68	1430.81	1852.57	1249.37
BPTF	1801.75	2314.47	2036.33	1736.35
C17orf58	531.252	397.043	369.659	244.629
KPNA2	6194.84	6191.69	6581.21	1770.57
FBXO36P1	13.2482	26.6309	4.27351	1.14046
AC145343.1	23.8467	27.8414	19.2308	9.12369
LINC00674	332.529	321.992	213.676	121.459
LRRC37A16P	254.365	321.992	194.445	112.906
AC005332.9	521.978	566.512	352.565	366.088
AC005332.6	30.4708	55.6828	23.5043	23.3794
AC005332.8	105.985	110.155	58.7608	77.5513
AC005332.10	18.5474	16.9469	6.41027	19.9581
AC005332.5	34.4452	32.6834	19.2308	54.7421
AC005332.3	19.8723	19.3679	24.5727	4.56184
AC005332.7	99.3613	96.8397	116.453	96.3689
AMZ2	1254.6	1090.66	1580.13	1231.7
ARSG	76.8394	99.2607	97.2224	274.281
SLC16A6	21.1971	7.26298	41.6667	74.7002
WIPI1	247.741	158.575	198.718	298.23
MIR635	6.62408	4.84199	5.34189	10.2641
PRKAR1A	3852.57	3842.12	3323.72	3271.98
FAM20A	17.2226	21.7889	7.47865	7.413
ABCA5	9.27372	8.47347	59.8292	94.6582
MAP2K6	0	0	0	0
AC002546.1	0	0	0	0
KCNJ2	0	0	0	0
SOX9-AS1	9.27372	2.42099	8.54702	10.8344
SOX9	873.054	578.617	1717.95	1309.25
LINC00511	1042.63	877.61	877.138	1171.25
AC080037.1	6.62408	9.68397	3.20513	8.55346
SLC39A11	2911.95	2483.94	597.223	906.096
SSTR2	2.64963	2.42099	1.06838	9.69392
COG1	930.021	867.926	1232.91	1160.99
FAM104A	598.817	551.986	567.309	433.945
C17orf80	482.233	466.041	644.232	630.105
CDC42EP4	1866.67	1531.28	1735.05	2007.78
RPL38	5627.82	4535.73	4502.15	4202.03
TTYH2	168.252	187.627	289.53	424.822
GPRC5C	576.295	660.931	316.24	293.098
C17orf77	0	1.2105	0	0
RAB37	11.9234	9.68397	9.6154	23.9497
SLC9A3R1	2069.36	2222.47	2541.67	1627.44
NAT9	1240.03	1211.71	875.002	1438.69
TMEM104	453.087	548.355	658.121	666.029
GRIN2C	68.8905	59.3143	32.0513	29.652
FDXR	1029.38	1202.02	534.189	451.622
USH1G	7.9489	13.3155	1.06838	0.57023
HID1	1985.9	2193.42	49.1454	254.323
CDR2L	1434.78	1240.76	1794.88	875.304
MRPL58	857.157	779.56	747.865	496.671
KCTD2	834.635	946.608	887.822	787.488
ATP5H	2066.71	1712.85	1654.92	1453.52
SLC16A5	1246.65	1440.49	301.283	607.295
ARMC7	415.993	469.673	309.83	329.023
NT5C	486.208	520.513	358.975	486.977
JPT1	4091.03	4058.79	3526.72	2162.88
AC022211.3	31.7956	26.6309	32.0513	27.9413
AC022211.1	26.4963	22.9994	28.8462	21.0985
SUMO2	3032.51	2859.19	3278.85	2911.03
NUP85	1787.18	1879.9	1636.76	1651.96
GGA3	1508.97	1618.43	1505.34	1757.45
MRPS7	1514.27	1377.54	1594.02	1181.52
MIF4GD	585.569	611.301	166.667	243.488
AC022211.2	58.2919	45.9989	53.4189	76.9811
SLC25A19	287.485	262.678	270.3	184.184
GRB2	3391.53	3366.39	4432.7	3236.63
TMEM94	2241.59	2408.89	2044.88	3255.45
CASKIN2	1135.37	1318.23	1287.4	1028.13
TSEN54	1564.61	1465.91	1303.42	1066.33
LLGL2	3843.29	4162.9	2102.57	2887.08
MYO15B	700.828	721.456	243.59	1180.95
RECQL5	1575.21	1624.49	1369.66	2294.61
SMIM5	10.5985	8.47347	18.1624	11.9748
SMIM6	3.97445	1.2105	29.9146	28.5115
SAP30BP	1273.15	1233.5	1668.81	1845.84
ITGB4	2066.71	2762.35	1445.52	4992.37
GALK1	1155.24	918.767	849.361	712.218
H3F3B	12956.7	12216.3	9022.45	6772.63
UNK	972.416	957.503	1032.05	1100.54
UNC13D	3794.28	4455.84	2155.99	3452.17
WBP2	3048.4	3370.02	3670.95	4343.44
TRIM47	1090.32	959.924	541.668	360.386
AC087289.5	46.3686	18.1574	21.3676	15.9665
TRIM65	1556.66	1352.12	1237.18	1226
AC087289.2	17.2226	13.3155	11.7522	15.9665
MRPL38	70.2153	84.7347	101.496	118.608
FBF1	266.288	308.677	185.898	193.878
ACOX1	1099.6	1356.97	1204.06	1443.25
TEN1-CDK3	47.6934	55.6828	50.2138	43.9077
CDK3	27.8212	25.4204	22.4359	35.9245
EVPL	4412.97	5081.66	1873.94	2566.04
SRP68	3149.09	3251.39	3128.21	2496.47
GALR2	17.2226	10.8945	13.8889	4.56184
EXOC7	1938.21	2220.05	1903.85	3029.63
AC018665.1	132.482	163.417	118.59	277.702
FOXJ1	532.576	710.561	3.20513	13.1153
RNF157-AS1	56.9671	61.7353	3.20513	4.56184
RNF157	525.952	652.458	321.582	270.859
UBALD2	2555.57	2255.15	1170.94	810.868
QRICH2	100.686	87.1557	76.9232	57.023
PRPSAP1	1043.96	1163.29	914.532	741.3
SPHK1	239.792	250.573	501.069	85.5346
UBE2O	3653.85	3823.96	3345.09	3261.15
AANAT	11.9234	9.68397	51.2821	17.6771
RHBDF2	1528.84	1320.65	1622.87	1649.68
CYGB	13.2482	14.526	96.154	224.101
PRCD	11.9234	10.8945	37.3932	62.1551
AC015802.4	9.27372	15.7365	10.6838	19.3878
AC015802.3	0	2.42099	0	26.8008
SNHG16	1756.71	1456.23	1491.46	1857.24
AC015802.6	10.5985	22.9994	10.6838	36.4947
ST6GALNAC2	223.894	266.309	136.752	157.384
AC015802.1	2.64963	8.47347	0	11.4046
ST6GALNAC1	618.69	1321.86	2.13676	1.71069
MXRA7	1975.3	1852.06	4219.03	5928.12
JMJD6	600.142	533.829	804.489	631.815
METTL23	616.04	581.038	742.523	770.381
SRSF2	2988.79	2736.93	2877.14	2276.36
MFSD11	545.825	433.358	524.574	455.044
MGAT5B	585.569	590.722	1395.3	1779.69
SNHG20	133.807	179.153	255.342	294.239
SEC14L1	3554.48	3538.28	5128.21	5400.65
AC068594.1	6.62408	4.84199	20.2992	11.4046
2024-09-09	11555.1	12702.9	13057.7	11494.1
TNRC6C	392.146	383.727	418.804	358.675
TNRC6C-AS1	41.0693	38.7359	16.0257	28.5115
TMC6	1213.53	1365.44	324.787	433.375
TMC8	39.7445	35.1044	23.5043	29.0818
SYNGR2	2269.41	2193.42	1205.13	2440.59
TK1	3163.66	2895.51	5870.74	976.234
AFMID	544.5	536.25	527.779	715.069
BIRC5	3020.58	2585.62	4334.41	568.52
THA1P	2.64963	4.84199	9.6154	11.4046
AC087645.2	9.27372	12.105	10.6838	14.2558
SOCS3	1131.39	550.776	663.463	597.601
AC061992.1	51.6679	61.7353	16.0257	27.9413
PGS1	646.511	631.879	838.677	870.172
DNAH17	95.3868	127.102	45.9403	85.5346
DNAH17-AS1	17.2226	15.7365	4.27351	9.69392
LINC02081	96.7116	87.1557	20.2992	45.0482
CYTH1	1323.49	1601.49	1073.72	1333.77
USP36	1426.83	1482.86	1931.63	1896.02
AC022966.1	33.1204	31.4729	20.2992	25.6604
TIMP2	4554.72	4047.9	11976.5	17874.4
LGALS3BP	19367.5	20877.4	9610.06	24734.3
CANT1	2571.47	2526.31	2392.1	2225.04
C1QTNF1-AS1	0	0	4.27351	10.8344
C1QTNF1	19.8723	18.1574	77.9916	244.629
ENGASE	1913.04	1871.43	947.651	1586.38
RBFOX3	59.6168	41.1569	20.2992	38.7757
CBX2	805.489	801.349	605.77	380.344
CBX8	557.748	469.673	407.052	423.681
LINC01977	25.1715	31.4729	25.6411	96.3689
CBX4	2432.36	1787.9	1386.75	1853.82
LINC01979	50.343	36.3149	4.27351	7.98323
LINC01978	22.5219	6.05248	1.06838	5.13207
TBC1D16	2227.02	2302.36	2901.71	3157.37
CCDC40	260.989	315.94	131.411	175.631
GAA	5505.94	6090.01	1448.72	7604.02
EIF4A3	2759.59	2575.94	3461.54	2060.81
AC087741.3	21.1971	16.9469	26.7095	29.652
AC087741.2	0	4.84199	5.34189	11.9748
CARD14	459.711	435.779	77.9916	127.732
AC087741.1	280.861	355.886	175.214	208.704
SGSH	2336.98	2306	1509.62	3098.06
SLC26A11	462.361	441.831	372.864	607.866
RNF213	4814.38	6362.37	2997.87	4062.32
AC124319.2	6.62408	15.7365	11.7522	17.6771
ENDOV	894.251	890.925	732.907	938.599
AC120024.1	2.64963	8.47347	5.34189	13.1153
NPTX1	5.29927	0	0	2.85115
RPTOR	1972.65	1872.64	2798.08	2629.9
CHMP6	295.434	321.992	381.411	413.417
AC127496.7	63.5912	78.6823	23.5043	31.3627
BAIAP2-AS1	520.653	584.67	401.71	592.469
BAIAP2	2513.18	2417.36	1966.88	1422.72
AATK	83.4635	98.0502	79.06	135.145
CEP131	918.098	1114.87	954.062	842.801
AC027601.2	13.2482	14.526	6.41027	11.4046
TEPSIN	441.164	526.566	543.804	703.094
AC027601.1	46.3686	42.3674	71.5813	45.6184
NDUFAF8	874.379	831.611	1180.56	709.367
SLC38A10	3934.71	4382	3654.92	5696.03
LINC00482	70.2153	90.7872	56.624	61.0147
TMEM105	45.0438	58.1038	18.1624	27.9413
AC027601.3	2.64963	13.3155	10.6838	12.5451
AC110285.6	30.4708	47.2094	40.5984	31.3627
AC110285.1	7.9489	8.47347	4.27351	20.5283
AC110285.2	149.704	185.206	97.2224	86.1048
BAHCC1	2400.57	2756.3	2115.39	2227.89
AC110285.7	43.719	38.7359	55.5557	14.826
ACTG1	130150	101316	93188.2	82989.1
AC139149.1	35.7701	58.1038	35.2565	56.4528
FSCN2	164.277	242.099	69.4446	192.168
FAAP100	1803.08	1693.48	2075.86	2312.28
NPLOC4	4231.47	4534.52	4870.74	4545.88
TSPAN10	259.664	341.36	191.24	282.834
PDE6G	17.2226	19.3679	49.1454	25.6604
OXLD1	839.934	806.191	408.12	624.973
CCDC137	1603.03	1532.49	1630.34	995.622
ARL16	570.996	504.777	676.283	811.438
HGS	3378.28	3376.07	4860.05	4454.07
AC139530.1	52.9927	66.5773	175.214	107.774
MRPL12	496.806	450.305	534.189	326.742
SLC25A10	386.847	395.832	409.189	281.124
GCGR	0	0	2.13676	1.71069
MCRIP1	812.113	722.666	1253.21	1249.95
P4HB	13544.9	12943.8	12756.4	16613.1
AC145207.9	1.32482	6.05248	13.8889	16.5367
ARHGDIA	3655.17	3825.17	6304.5	4158.12
AC145207.5	29.146	27.8414	39.53	49.0398
ALYREF	2872.2	2562.62	3774.58	1344.03
ANAPC11	2310.48	1999.74	1628.21	1305.26
PCYT2	594.843	697.246	823.72	643.22
SIRT7	875.704	927.24	1044.87	1078.88
MAFG	2363.47	2227.31	1741.46	1361.71
AC145207.8	11.9234	13.3155	13.8889	11.4046
MAFG-AS1	145.73	131.944	64.1027	49.0398
PYCR1	4593.14	4099.95	1198.72	2719.43
NOTUM	11.9234	31.4729	26.7095	44.478
ASPSCR1	739.248	957.503	730.771	879.865
CENPX	699.503	791.665	1002.14	624.973
LRRC45	1262.55	1287.97	1177.35	677.434
RAC3	623.989	646.405	695.514	728.184
DCXR	1336.74	1348.49	1771.37	1422.15
RFNG	1406.96	1325.49	790.6	1319.51
GPS1	2737.07	2828.93	3293.81	2651
DUS1L	4231.47	4068.48	3772.44	3923.19
FASN	25318.6	26432.4	18702	20096.1
CCDC57	1939.53	1917.43	1180.56	1319.51
AC129510.1	23.8467	14.526	22.4359	30.2222
AC132872.2	26.4963	19.3679	17.094	22.239
SLC16A3	7396.45	7727.81	6587.62	8633.86
CSNK1D	4467.28	4602.31	4419.88	5827.75
AC132872.3	39.7445	32.6834	33.1197	46.7589
AC132872.4	52.9927	67.7878	101.496	51.3207
LINC01970	62.2664	76.2613	27.7778	37.065
AC132872.1	56.9671	82.3138	110.043	150.541
SECTM1	63.5912	59.3143	129.274	196.729
TEX19	46.3686	47.2094	14.9573	19.3878
OGFOD3	1347.34	1470.75	1149.57	2123.54
HEXDC	1800.43	1787.9	767.095	1773.99
C17orf62	2041.54	1752.8	1512.82	1543.61
AC132938.3	55.6423	41.1569	11.7522	6.27253
NARF	1392.38	1274.65	1414.53	1385.66
AC132938.6	11.9234	13.3155	14.9573	42.7673
AC124287.1	1.32482	3.63149	1.06838	14.826
FOXK2	1800.43	1715.27	1370.73	1289.86
AC124283.2	1.32482	3.63149	1.06838	1.71069
WDR45B	3118.62	3025.03	2747.87	2575.16
RAB40B	196.073	232.415	358.975	449.342
AC024361.2	2.64963	4.84199	14.9573	12.5451
FN3KRP	863.781	927.24	1318.38	940.88
FN3K	417.317	480.567	176.282	281.694
TBCD	3592.9	3719.86	3079.07	2936.12
ZNF750	14.573	15.7365	0	1.14046
B3GNTL1	658.434	605.248	235.043	289.677
METRNL	1065.15	945.398	557.693	669.45
AC130371.2	0	4.84199	1.06838	9.12369
AC144831.1	1.32482	3.63149	0	10.8344
RPL23AP87	38.4197	36.3149	17.094	16.5367
ROCK1P1	11.9234	13.3155	21.3676	13.6855
USP14	1326.14	1348.49	2172.01	1449.53
THOC1	496.806	441.831	455.129	567.949
CLUL1	2.64963	0	0	1.71069
TYMSOS	25.1715	20.5784	28.8462	2.85115
TYMS	712.752	589.512	1672.01	266.868
ENOSF1	1238.7	1301.28	1011.75	1660.51
YES1	1583.16	1530.07	1872.87	1291.57
AP001020.2	2.64963	2.42099	7.47865	5.7023
AP000894.4	7.9489	6.05248	2.13676	17.1069
LINC00470	0	0	0	0
AP005119.2	0	0	0	0
METTL4	254.365	248.152	228.633	214.977
AP005136.2	9.27372	6.05248	8.54702	3.42138
NDC80	625.314	508.408	871.797	132.293
CBX3P2	17.2226	15.7365	7.47865	13.1153
SMCHD1	1420.2	1670.48	1572.65	1232.27
EMILIN2	3.97445	7.26298	8.54702	3.99161
LPIN2	1801.75	2371.36	919.874	1257.36
MYOM1	19.8723	7.26298	1.06838	13.6855
AP005329.2	7.9489	9.68397	12.8205	9.69392
MYL12A	3565.08	3296.18	2196.59	2588.85
MYL12B	3675.04	3635.12	3852.57	3467.57
LINC01895	0	0	0	0
IGLJCOR18	0	0	0	0
TGIF1	1294.35	1095.5	940.173	1215.73
DLGAP1-AS1	155.004	141.628	125	135.145
DLGAP1-AS2	370.949	329.255	125	153.962
AP002478.1	34.4452	41.1569	41.6667	7.413
LINC00526	46.3686	39.9464	16.0257	19.9581
LINC00667	341.803	312.308	231.838	350.121
ZBTB14	306.033	273.572	231.838	188.746
AP005202.1	137.781	140.418	118.59	115.187
ARHGAP28	0	0	0	0
PTPRM	113.934	70.2088	588.676	940.31
RAB12	802.839	760.192	619.659	557.685
GACAT2	3.97445	2.42099	34.1881	21.6688
MTCL1	870.405	817.085	1517.1	1061.77
NDUFV2	9.27372	15.7365	4.27351	5.13207
NDUFV2-AS1	31.7956	22.9994	28.8462	26.8008
ANKRD12	523.303	750.508	695.514	627.824
AP001033.2	14.573	6.05248	32.0513	21.0985
AP001033.1	35.7701	42.3674	30.983	15.9665
TWSG1	932.671	981.713	1348.29	872.453
AP005432.2	0	1.2105	2.13676	1.14046
RALBP1	2578.09	2598.94	2750.01	1984.4
PPP4R1	1665.29	1965.85	2382.48	2567.75
RAB31	3508.12	2876.14	2988.25	2754.78
VAPA	2949.04	2660.67	2536.33	2264.96
NAPG	536.551	585.88	535.257	578.214
GNAL	71.5401	56.8933	51.2821	62.7253
CHMP1B	2081.29	1831.48	1024.57	1417.02
MPPE1	315.306	291.73	183.761	232.654
IMPA2	5692.74	5165.19	1708.34	1172.39
AP001542.3	34.4452	56.8933	18.1624	26.2306
TUBB6	936.646	1164.5	3972.23	1309.82
AFG3L2	1421.53	1317.02	1592.95	1342.32
PRELID3A	177.525	186.416	185.898	108.914
AP001029.2	18.5474	31.4729	12.8205	21.0985
SPIRE1	1726.24	1505.86	1144.23	1048.65
PSMG2	748.522	624.616	688.035	513.207
CEP76	144.405	121.05	190.171	111.765
AP005482.3	6.62408	3.63149	9.6154	5.13207
LINC01882	1.32482	0	1.06838	1.14046
AP005482.1	2.64963	0	4.27351	0.57023
PTPN2	572.321	539.881	565.172	495.53
SEH1L	854.507	890.925	1309.83	776.084
CEP192	631.938	749.297	669.873	512.067
FAM210A	433.215	358.307	763.89	392.319
RNMT	749.846	794.086	1105.77	979.656
ZNF519	88.7627	94.4187	123.932	103.212
AC006557.2	0	0	0	0
ANKRD20A5P	58.2919	77.4718	69.4446	89.5262
AP001004.1	7.9489	14.526	6.41027	10.2641
AP005212.5	6.62408	10.8945	9.6154	15.9665
LINC01444	6.62408	6.05248	24.5727	2.28092
ROCK1	1163.19	1314.6	1685.9	1248.8
GREB1L	198.723	246.941	370.727	255.463
ESCO1	409.368	429.726	509.616	419.119
SNRPD1	992.288	1034.97	1121.8	536.017
ABHD3	895.576	826.769	631.411	421.97
MIB1	1444.05	1609.96	2071.59	1904
GATA6-AS1	2.64963	1.2105	0	10.2641
GATA6	196.073	158.575	110.043	106.063
RBBP8	695.529	688.772	810.899	614.138
CABLES1	303.383	332.886	471.155	348.981
TMEM241	352.401	334.097	231.838	273.711
RIOK3	1253.28	1149.97	1507.48	2032.3
C18orf8	488.857	415.2	537.394	425.962
NPC1	4973.36	4775.41	2888.89	3723.6
ANKRD29	132.482	95.6292	132.479	365.518
LAMA3	1057.2	957.503	958.335	813.149
RPL23AP77	2.64963	3.63149	5.34189	16.5367
TTC39C	290.135	265.099	358.975	424.251
TTC39C-AS1	6.62408	1.2105	8.54702	12.5451
CABYR	67.5657	71.4193	25.6411	45.6184
AC090772.3	2.64963	2.42099	2.13676	2.85115
OSBPL1A	1131.39	1120.92	747.865	838.809
IMPACT	891.602	864.294	327.992	733.887
SS18	1356.61	1409.02	1652.78	1183.8
TAF4B	386.847	268.73	396.368	256.604
KCTD1	225.219	260.257	228.633	233.794
AC007996.1	55.6423	100.471	47.0086	37.065
CDH2	0	0	9.6154	0.57023
DSC2	759.12	892.136	486.112	761.258
DSG2	5333.71	5334.66	5192.32	3703.08
B4GALT6	104.661	124.681	295.941	82.1132
AC017100.1	25.1715	24.2099	47.0086	13.6855
LRRC37A7P	1.32482	3.63149	49.1454	14.826
TRAPPC8	828.011	843.716	744.66	723.622
RNF125	127.182	93.2082	73.7181	41.0566
RNF138	439.839	410.358	579.061	318.759
GAREM1	341.803	366.78	145.299	169.358
HNRNPA1P7	9.27372	19.3679	19.2308	9.69392
DTNA	59.6168	38.7359	254.274	233.794
MAPRE2	219.92	271.151	869.66	482.415
ZNF397	512.704	433.358	251.069	393.459
ZSCAN30	319.281	254.204	287.394	403.723
AC011815.3	1.32482	8.47347	8.54702	14.2558
AC011815.1	26.4963	64.1563	57.6924	50.7505
ZNF271P	245.091	265.099	534.189	395.74
ZNF24	1467.9	1574.86	1372.87	1223.71
ZNF396	49.0182	53.2618	23.5043	45.0482
INO80C	117.909	124.681	137.821	126.021
GALNT1	1059.85	999.87	1611.11	1228.28
C18orf21	170.901	190.048	199.787	146.549
RPRD1A	976.39	991.397	978.634	776.654
SLC39A6	1507.64	1340.02	1557.7	1375.97
ELP2	1147.29	1165.71	1142.1	1508.26
AC023043.1	30.4708	13.3155	16.0257	12.5451
MOCOS	951.219	926.03	545.941	608.436
FHOD3	1180.41	1146.34	558.762	558.256
TPGS2	1877.27	2057.84	2447.65	1558.44
KIAA1328	91.4124	99.2607	66.2394	100.931
CELF4	5.29927	3.63149	1.06838	2.85115
AC016205.1	27.8212	20.5784	24.5727	2.85115
PIK3C3	552.449	514.461	782.053	928.335
AC120049.1	0	0	0	0
SETBP1	1.32482	0	0	1.71069
SIGLEC15	99.3613	37.5254	3.20513	1.71069
EPG5	794.89	900.609	1641.03	1650.82
PSTPIP2	874.379	731.14	172.009	191.027
ATP5A1	8966.36	8396	7653.86	5933.82
HAUS1	380.222	367.991	404.915	242.918
C18orf25	741.897	896.978	794.873	748.713
RNF165	7.9489	26.6309	14.9573	20.5283
PIAS2	537.876	527.776	627.138	630.675
KATNAL2	116.584	112.576	54.4873	92.3773
AC012254.3	6.62408	6.05248	5.34189	14.826
HDHD2	25.1715	19.3679	24.5727	23.9497
IER3IP1	353.726	347.412	458.334	290.247
SMAD2	1352.64	1255.28	1741.46	2048.84
ZBTB7C	5.29927	1.2105	23.5043	91.8071
CTIF	727.324	685.141	1364.32	2140.07
AC048380.2	0	0	0	0.57023
SMAD7	249.066	245.731	402.779	433.375
AC016866.3	9.27372	7.26298	7.47865	14.2558
AC016866.1	9.27372	13.3155	10.6838	8.55346
DYM	745.872	668.194	771.369	1044.09
C18orf32	63.5912	62.9458	60.8976	100.361
RPL17	419.967	306.256	529.916	362.096
LIPG	364.325	397.043	336.539	681.996
ACAA2	871.73	791.665	1000	985.358
MYO5B	1862.69	2048.16	594.018	639.228
CFAP53	54.3175	29.0519	30.983	49.61
AC090246.1	0	4.84199	1.06838	14.2558
MBD1	1428.15	1539.75	1694.45	1922.82
CXXC1	1392.38	1417.49	1492.52	1669.63
SKA1	401.42	338.939	605.77	88.3857
MAPK4	0	0	2.13676	0
ME2	1149.94	1156.02	1238.25	948.293
ELAC1	92.7372	101.682	79.06	88.9559
SMAD4	1075.75	965.976	1217.95	1064.05
MEX3C	1489.09	1186.29	1055.56	971.673
MBD2	1277.12	1352.12	1675.22	818.281
POLI	487.533	487.83	331.197	498.381
C18orf54	165.602	146.47	205.129	86.675
RAB27B	585.569	525.355	167.735	136.855
CCDC68	49.0182	54.4723	143.163	144.839
TCF4	0	0	0	1.14046
AC022031.2	0	0	0	0.57023
AC009271.1	0	0	0	0
AC006305.1	0	0	0	0
TXNL1	772.368	769.876	1071.58	906.096
WDR7	295.434	343.781	272.436	325.602
ONECUT2	141.755	130.734	128.205	46.7589
FECH	772.368	746.876	564.104	743.58
NARS	5017.08	4726.99	3573.72	4164.39
AC027097.1	46.3686	45.9989	29.9146	35.3543
AC027097.2	15.8978	18.1574	6.41027	29.652
ATP8B1	2009.75	2120.79	3084.41	1358.29
NEDD4L	1538.11	1646.28	2646.37	2002.65
AC104971.2	29.146	19.3679	32.0513	6.27253
MALT1	989.638	847.347	1243.59	835.388
ZNF532	1905.09	1900.48	1132.48	1936.5
SEC11C	345.777	374.043	278.847	237.786
LMAN1	4289.76	3693.22	3704.07	3996.74
CCBE1	215.945	177.943	697.651	305.073
AC010776.2	1.32482	2.42099	23.5043	3.99161
PMAIP1	1840.17	1356.97	495.727	480.134
RNF152	0	0	0	0.57023
PIGN	412.018	446.673	369.659	343.279
KIAA1468	858.481	1030.13	903.848	864.469
TNFRSF11A	365.649	338.939	287.394	140.847
ZCCHC2	551.124	524.145	571.582	441.358
PHLPP1	1210.88	1315.81	1163.46	741.3
BCL2	23.8467	15.7365	132.479	45.0482
KDSR	1193.66	1117.29	1106.84	1017.86
VPS4B	1361.91	1324.28	1372.87	1233.41
SERPINB5	535.226	607.669	50.2138	39.3459
SERPINB4	62.2664	8.47347	0	0
SERPINB3	11.9234	8.47347	0	0
SERPINB7	15.8978	10.8945	57.6924	13.6855
SERPINB2	0	0	0	0
SERPINB10	0	0	0	0
SERPINB8	71.5401	71.4193	87.607	43.9077
DSEL	50.343	27.8414	209.402	104.352
TMX3	1110.2	980.502	1485.05	1521.37
RTTN	263.639	374.043	378.206	295.95
SOCS6	507.405	482.988	551.283	440.788
LINC01909	6.62408	0	1.06838	1.14046
AC079062.1	0	0	0	0
AC105243.1	0	0	0	1.71069
FBXO15	29.146	25.4204	4.27351	22.8092
TIMM21	368.299	413.99	679.488	506.935
CYB5A	1719.61	2122	477.565	581.065
CNDP2	4771.99	4464.31	2601.5	2722.85
LINC00909	222.569	179.153	151.71	184.184
ZNF407	245.091	271.151	322.65	364.947
ZADH2	454.412	490.251	394.232	299.371
TSHZ1	243.766	205.784	54.4873	41.6268
ZNF516	1100.92	1262.55	720.087	940.88
AC018413.1	34.4452	38.7359	16.0257	20.5283
C18orf65	56.9671	25.4204	12.8205	13.1153
AC027575.2	31.7956	47.2094	44.8719	41.0566
ZNF236	311.332	321.992	330.129	305.643
MBP	2089.24	1913.79	823.72	935.748
ATP9B	215.945	307.466	213.676	284.545
AC023090.1	0	0	0	0
NFATC1	355.051	365.57	175.214	217.258
AC068473.5	99.3613	81.1033	54.4873	118.038
CTDP1	741.897	841.295	964.745	760.687
PQLC1	1452	1418.7	1028.85	858.197
HSBP1L1	1100.92	1038.61	483.975	725.333
TXNL4A	1523.54	1364.23	1665.6	1015.58
RBFA	258.339	255.415	240.385	225.811
RBFADN	19.8723	35.1044	33.1197	35.3543
ADNP2	1063.83	1157.23	1202.99	888.419
PARD6G-AS1	35.7701	38.7359	92.9489	58.7337
PARD6G	104.661	114.997	181.624	145.409
AC139100.2	17.2226	9.68397	8.54702	26.8008
C20orf96	332.529	393.411	402.779	524.612
ZCCHC3	1059.85	1004.71	753.207	605.014
NRSN2-AS1	143.08	96.8397	81.1967	82.1132
SOX12	1300.97	1131.81	2385.69	2421.2
NRSN2	1140.67	998.659	1919.88	1890.31
TRIB3	8598.06	6404.74	1116.46	1623.45
RBCK1	5237	4193.16	2761.76	5287.18
TBC1D20	1397.68	1378.76	1500	1913.69
CSNK2A1	3358.41	3378.5	3710.48	3026.21
SRXN1	312.657	291.73	316.24	187.606
SLC52A3	361.675	363.149	179.488	224.101
FAM110A	1583.16	1292.81	382.479	298.23
RPS10P5	43.719	38.7359	2.13676	7.413
ANGPT4	72.8649	61.7353	8.54702	11.4046
PSMF1	3086.82	2844.67	3363.25	2428.61
TMEM74B	33.1204	31.4729	17.094	35.3543
C20orf202	0	0	0	1.71069
RAD21L1	1.32482	0	0	0
SNPH	238.467	193.679	182.693	214.407
SDCBP2	21.1971	29.0519	22.4359	39.9161
SDCBP2-AS1	116.584	137.997	145.299	144.268
AL136531.1	9.27372	6.05248	21.3676	11.9748
FKBP1A	6689	6300.63	7291.68	5609.36
NSFL1C	1572.56	1746.75	1628.21	1647.97
SIRPB2	78.1642	100.471	6.41027	7.98323
SIRPB1	17.2226	8.47347	1.06838	3.42138
SIRPG	1.32482	0	0	0
SIRPG-AS1	0	0	0	0
SIRPB3P	0	0	0	0
SIRPA	1817.65	1676.54	1410.26	881.576
STK35	2684.08	2526.31	1976.5	1427.86
SNRPB	4695.15	4078.16	5779.93	2425.19
ZNF343	177.525	154.944	292.736	356.964
TMC2	1.32482	1.2105	5.34189	23.3794
NOP56	5354.91	4831.09	5987.19	5165.72
IDH3B	2052.14	1940.43	2855.77	2386.98
EBF4	397.445	369.201	241.453	672.872
CPXM1	3.97445	2.42099	25.6411	13.1153
PCED1A	2417.79	2326.57	1449.79	2978.88
VPS16	1557.98	1665.64	1100.43	1535.63
PTPRA	2199.2	2347.15	2038.47	2405.8
MRPS26	1376.48	1269.81	1339.75	930.616
UBOX5-AS1	5.29927	6.05248	6.41027	14.2558
UBOX5	279.536	242.099	355.77	399.161
FASTKD5	646.511	691.193	799.147	555.975
LZTS3	335.179	366.78	424.146	395.74
DDRGK1	1270.5	1399.33	1367.52	1269.9
ITPA	1424.18	1413.86	1092.95	1240.25
SLC4A11	78.1642	118.629	77.9916	50.1803
AL109976.1	10.5985	6.05248	2.13676	4.56184
C20orf194	286.16	279.625	550.215	785.777
ATRN	1735.51	2177.68	2574.79	3832.52
SIGLEC1	5.29927	7.26298	26.7095	15.3962
HSPA12B	60.9416	55.6828	82.2651	71.2788
C20orf27	2172.7	1901.69	2564.11	1578.97
SPEF1	18.5474	21.7889	25.6411	25.0901
CENPB	4639.51	4172.58	3623.94	2639.03
CDC25B	5276.75	4777.83	6912.41	5446.84
LINC01730	41.0693	31.4729	16.0257	17.1069
AL109804.1	5.29927	1.2105	8.54702	22.8092
AP5S1	295.434	292.94	673.078	493.82
MAVS	4410.32	4723.36	8346.17	5244.41
AL353194.1	5.29927	3.63149	26.7095	23.9497
PANK2	773.693	703.298	938.036	635.807
AL031670.1	9.27372	7.26298	27.7778	22.8092
RNF24	1033.36	952.661	869.66	748.142
FTLP3	3.97445	1.2105	8.54702	11.4046
SMOX	1463.92	963.555	750.001	553.694
PRNP	4807.76	4637.41	4707.27	4431.26
RASSF2	43.719	43.5779	39.53	45.0482
SLC23A2	1189.69	1323.07	1024.57	1464.92
TMEM230	1775.25	1530.07	2118.59	2237.01
PCNA	3395.51	3124.29	4904.92	1178.1
CDS2	1532.81	1390.86	1403.85	1517.38
LINC00654	7.9489	10.8945	84.4019	67.8574
GPCPD1	1009.51	1093.08	670.941	1414.17
C20orf196	111.285	87.1557	67.3078	70.1383
TRMT6	612.065	634.3	667.736	491.539
MCM8	796.215	876.399	1090.81	840.52
AL035461.2	0	3.63149	6.41027	2.85115
CRLS1	935.321	865.505	996.797	825.694
LRRN4	1.32482	6.05248	36.3249	13.1153
AL118505.1	6.62408	12.105	2.13676	3.42138
FERMT1	1670.59	1854.48	980.771	634.096
BMP2	496.806	298.993	1030.98	1446.1
TMX4	675.657	679.088	649.574	541.719
PLCB1	6.62408	15.7365	39.53	43.3375
PLCB4	0	0	1433.76	1138.18
ANKEF1	564.372	508.408	367.522	322.18
SNAP25	54.3175	42.3674	6.41027	31.9329
MKKS	1319.52	1079.76	1298.08	892.411
SLX4IP	425.266	395.832	314.103	400.872
JAG1	2360.82	2184.95	983.976	1468.91
BTBD3	360.35	351.044	407.052	463.027
SPTLC3	133.807	127.102	216.881	534.876
TASP1	386.847	354.675	262.821	281.694
ESF1	834.635	818.296	1034.19	775.513
NDUFAF5	198.723	254.204	225.428	176.771
MACROD2	27.8212	22.9994	30.983	31.3627
FLRT3	2.64963	7.26298	0	1.14046
KIF16B	641.211	760.192	443.377	587.908
SNRPB2	1259.9	1149.97	1387.82	877.585
BFSP1	193.423	151.312	82.2651	173.35
AL132765.2	7.9489	0	4.27351	1.71069
DSTN	6088.86	5971.38	5685.91	4090.83
RRBP1	6319.38	6583.89	6255.35	6882.68
SNX5	5142.94	4565.99	3353.64	3099.2
OVOL2	543.175	559.249	96.154	87.8155
SNORD17	9.27372	3.63149	37.3932	6.27253
MGME1	590.868	551.986	833.335	444.78
PET117	37.0949	27.8414	37.3932	39.3459
KAT14	508.73	485.409	371.796	552.553
ZNF133	340.478	282.046	320.513	552.553
DZANK1	121.883	117.418	101.496	148.26
POLR3F	268.938	263.888	466.881	380.344
RBBP9	551.124	555.618	797.01	591.899
SEC23B	1938.21	1814.53	1846.16	1739.77
SMIM26	328.555	348.623	284.189	245.769
DTD1	1021.43	830.4	965.814	689.979
AL035563.1	9.27372	8.47347	33.1197	50.1803
AL121761.2	9.27372	2.42099	3.20513	9.69392
AL121761.1	18.5474	45.9989	29.9146	37.065
RIN2	1278.45	1280.71	1246.8	1258.5
NAA20	1279.77	1079.76	1266.03	1087.43
CRNKL1	890.277	840.084	1163.46	821.702
RALGAPA2	621.339	579.828	368.59	402.583
KIZ	247.741	221.521	257.479	334.725
KIZ-AS1	2.64963	6.05248	11.7522	14.2558
AL117332.1	33.1204	27.8414	33.1197	19.3878
XRN2	2685.4	2706.67	2981.84	2945.81
RPL41P1	2537.02	2673.99	1300.22	1198.62
FOXA2	2356.85	2132.89	193.376	96.9392
AL158175.1	0	0	0	0
THBD	5.29927	0	7.47865	2.85115
NXT1	567.022	518.092	524.574	315.337
LINC01431	9.27372	3.63149	16.0257	10.2641
GZF1	453.087	413.99	651.711	496.671
NAPB	426.591	505.987	625.001	841.09
CST3	5153.54	4201.63	2833.34	3951.7
CST5	0	0	0	1.14046
GGTLC1	1.32482	2.42099	0	4.56184
AL035661.1	373.598	355.886	70.513	147.69
CST7	9.27372	6.05248	2.13676	9.12369
APMAP	3471.02	3603.65	4664.54	6717.88
ACSS1	47.6934	49.6304	213.676	268.579
VSX1	62.2664	71.4193	67.3078	129.442
ENTPD6	3406.1	3075.87	2618.59	2920.72
AL035252.3	35.7701	10.8945	24.5727	31.9329
AL121772.1	55.6423	41.1569	53.4189	32.5031
PYGB	8795.46	8308.85	7440.18	10712.9
AL121772.3	10.5985	21.7889	16.0257	13.6855
ABHD12	1667.94	1819.38	2500	2143.5
GINS1	482.233	480.567	842.95	220.109
NINL	582.919	637.932	556.625	1017.86
NANP	368.299	324.413	330.129	254.323
ZNF337-AS1	125.858	99.2607	65.1711	127.732
ZNF337	50.343	67.7878	59.8292	110.625
AL031673.1	6.62408	10.8945	13.8889	12.5451
AL390198.1	5.29927	9.68397	12.8205	27.3711
FAM182B	43.719	45.9989	77.9916	103.782
AL450124.1	0	0	0	3.99161
FRG1CP	271.587	302.624	387.821	420.83
FRG1DP	3.97445	1.2105	1.06838	0.57023
FRG1EP	0	0	3.20513	0
FRG1BP	372.274	358.307	471.155	470.44
HM13	4791.86	4630.15	3875.01	4426.7
MCTS2P	52.9927	56.8933	65.1711	64.436
HM13-IT1	9.27372	24.2099	3.20513	30.2222
HM13-AS1	18.5474	13.3155	8.54702	12.5451
ID1	7037.43	5294.71	3839.75	6813.68
BCL2L1	2082.61	2214	2442.31	1617.17
ABALON	45.0438	42.3674	52.3505	21.0985
TPX2	5341.66	5460.55	8253.22	1736.92
MYLK2	72.8649	67.7878	123.932	27.3711
DUSP15	3.97445	3.63149	95.0856	162.516
TTLL9	7.9489	10.8945	3.20513	23.3794
PDRG1	627.963	637.932	882.48	784.637
TM9SF4	3990.35	3650.86	4186.97	5488.47
PLAGL2	1197.63	1257.71	912.395	662.608
POFUT1	2241.59	2224.89	3543.81	2863.13
KIF3B	3217.98	3370.02	3022.44	2617.93
ASXL1	3298.79	3623.02	5839.75	5177.12
NOL4L	430.566	482.988	463.676	801.174
C20orf203	0	0	0	1.14046
COMMD7	976.39	970.818	614.317	526.323
DNMT3B	781.642	814.664	417.736	199.581
MAPRE1	3414.05	3564.91	5554.5	2953.22
AL035071.1	39.7445	33.8939	33.1197	102.071
EFCAB8	72.8649	59.3143	28.8462	98.0796
BPIFB1	0	1.2105	2.13676	25.6604
CDK5RAP1	1295.67	1281.92	1349.36	1371.97
SNTA1	888.952	739.613	966.882	706.515
CBFA2T2	1030.71	1095.5	962.609	1195.2
AL121906.2	47.6934	36.3149	71.5813	94.088
NECAB3	2363.47	2355.63	2004.28	4382.22
C20orf144	22.5219	32.6834	38.4616	35.3543
ACTL10	177.525	135.576	188.035	174.491
E2F1	1997.82	1839.95	2851.5	754.985
PXMP4	573.646	588.301	915.6	781.216
ZNF341	414.668	451.515	354.702	330.734
CHMP4B	4019.49	4185.9	3663.47	4323.49
RALY-AS1	123.208	94.4187	89.7438	203.572
AL034549.2	71.5401	65.3668	53.4189	158.524
AL034549.1	29.146	38.7359	21.3676	60.4444
RALY	6249.16	6415.63	8181.64	9959.07
EIF2S2	6253.14	5539.23	5017.1	5201.64
ASIP	0	6.05248	11.7522	12.5451
AL035458.2	15.8978	4.84199	0	15.3962
AHCY	12005.5	10757.7	10182.7	7381.06
AL356299.2	10.5985	12.105	5.34189	23.9497
ITCH	4662.03	4693.09	3088.68	2445.72
DYNLRB1	1744.78	1695.91	2450.86	2209.64
MAP1LC3A	26.4963	43.5779	44.8719	16.5367
PIGU	722.025	785.612	595.087	370.65
NCOA6	1829.57	1971.9	2088.68	1914.83
TP53INP2	1565.93	1766.11	2215.82	1776.27
GGT7	1748.76	2083.26	1320.52	3144.25
ACSS2	3563.76	3805.8	1071.58	1632
GSS	3077.55	3056.5	2255.35	2865.41
MYH7B	184.15	148.891	72.6497	107.774
TRPC4AP	3569.06	3701.7	3447.66	4738.04
EDEM2	1320.84	1008.34	1075.86	1521.37
PROCR	415.993	260.257	674.147	501.233
MMP24-AS1	1238.7	1044.66	1870.73	1479.75
MMP24	84.7883	77.4718	1330.13	1390.22
AL121753.2	79.489	101.682	53.4189	83.2536
EIF6	2374.07	2026.37	3303.43	2227.32
UQCC1	1506.32	1446.54	1983.98	2091.61
CEP250	1842.82	2095.37	2807.7	1893.16
ERGIC3	5766.93	5718.38	4776.72	6973.35
FER1L4	7232.18	8642.94	1891.03	5520.97
SPAG4	348.427	318.361	548.078	1099.97
CPNE1	5131.02	4574.47	6002.15	7265.88
RBM12	1841.5	2345.94	2101.5	1488.3
NFS1	1332.77	1074.92	855.771	1109.67
ROMO1	1290.37	1131.81	1436.97	1375.4
RBM39	6624.08	7162.51	6633.56	11571.7
PHF20	1716.96	1790.32	1721.16	1611.47
SCAND1	2068.04	1939.22	2101.5	2051.69
CNBD2	5.29927	10.8945	10.6838	11.4046
NORAD	8309.25	9233.67	7907.07	8444.54
EPB41L1	4140.05	5761.96	1338.68	2930.98
AL121895.2	5.29927	9.68397	0	5.13207
AAR2	1200.28	1187.5	1811.97	1506.55
DLGAP4	3086.82	2860.4	3828	3636.93
MYL9	454.412	473.304	1723.29	1731.22
TGIF2	767.069	762.613	800.215	800.033
C20orf24	1444.05	1290.39	1324.79	736.167
NDRG3	1021.43	1142.71	1419.87	1520.8
DSN1	919.423	904.241	1516.03	672.302
SOGA1	1815	2207.95	3762.83	1964.44
TLDC2	9.27372	10.8945	13.8889	14.2558
SAMHD1	910.149	938.135	1223.29	1254.51
RBL1	706.127	882.452	1021.37	339.857
MROH8	23.8467	22.9994	22.4359	73.5597
RPN2	8939.86	9794.13	11072.7	9272.52
MANBAL	1311.57	1377.54	1654.92	1574.98
SRC	1244	1438.07	1379.28	1521.94
BLCAP	1573.88	1875.06	1630.34	1534.49
NNAT	15.8978	31.4729	28.8462	29.0818
CTNNBL1	1796.45	1740.69	2034.19	1545.89
VSTM2L	788.266	648.826	786.326	1519.09
TTI1	1650.72	1528.86	1569.45	1360.57
RPRD1B	1654.7	1700.75	1289.53	1178.67
TGM2	3637.95	1911.37	303.419	364.947
KIAA1755	2.64963	1.2105	20.2992	7.413
LBP	0	0	0	0
AL391095.1	56.9671	62.9458	26.7095	36.4947
AL391095.3	10.5985	24.2099	11.7522	9.69392
SNHG17	1920.98	1589.38	1434.83	1365.7
SNORA71B	22.5219	19.3679	21.3676	40.4864
SNORA71A	17.2226	12.105	21.3676	13.6855
SNORA71C	26.4963	21.7889	40.5984	17.1069
SNHG11	206.671	206.995	128.205	315.337
SNORA60	3.97445	3.63149	5.34189	15.9665
RALGAPB	2240.27	2503.31	2554.49	2730.26
ARHGAP40	537.876	490.251	410.257	1696.44
ACTR5	437.19	410.358	538.463	393.459
FAM83D	1787.18	1954.95	3238.25	482.985
AL023803.2	5.29927	13.3155	3.20513	1.71069
DHX35	728.649	715.403	473.291	527.463
MAFB	1.32482	6.05248	3.20513	1.14046
TOP1	8897.47	8974.62	6929.5	5814.07
PLCG1	1074.43	1235.92	2848.3	2892.78
ZHX3	849.208	934.503	1717.95	1589.8
LPIN3	1131.39	1157.23	952.993	1980.41
CHD6	1552.69	1740.69	1657.05	2051.69
SRSF6	8129.08	9048.46	7799.16	15511.4
L3MBTL1	498.131	551.986	608.976	927.195
SGK2	9.27372	9.68397	1.06838	11.9748
IFT52	647.835	617.353	478.633	550.272
MYBL2	6092.83	5593.7	8331.21	1623.45
TOX2	1373.84	978.081	542.736	453.903
JPH2	5.29927	1.2105	519.232	441.929
OSER1	2509.2	2333.84	2526.71	2329.39
OSER1-AS1	247.741	245.731	274.573	273.711
FITM2	706.127	715.403	795.942	690.549
TTPAL	1169.81	1250.44	1227.57	972.813
SERINC3	4508.35	4436.47	4709.41	6039.31
PKIG	296.759	168.259	370.727	592.469
ADA	798.865	704.509	793.805	1654.24
KCNK15-AS1	14.573	15.7365	9.6154	21.6688
WISP2	402.744	321.992	962.609	6136.25
KCNK15	6.62408	2.42099	12.8205	71.849
AL118522.1	0	0	0	3.99161
RIMS4	1.32482	0	0	0.57023
YWHAB	7013.58	7776.23	10273.5	7566.96
PABPC1L	1303.62	1195.97	792.737	2089.89
TOMM34	1491.74	1446.54	1834.41	1422.72
STK4-AS1	3.97445	8.47347	1.06838	5.7023
STK4	955.193	815.875	1745.73	1507.69
PI3	0	0	0	0
SEMG1	0	0	0	0
SLPI	828.011	612.511	10.6838	37.065
MATN4	39.7445	24.2099	30.983	39.9161
SDC4	8240.36	8830.57	8175.23	16576.6
AL021578.1	17.2226	30.2624	26.7095	21.0985
SYS1	911.474	781.981	946.583	849.643
TP53TG5	31.7956	37.5254	27.7778	33.0734
DBNDD2	25.1715	36.3149	26.7095	21.0985
PIGT	3482.94	3293.76	3301.29	4635.4
WFDC2	21.1971	7.26298	91.8805	226.381
EPPIN	0	0	1.06838	1.14046
RPS2P7	41.0693	19.3679	26.7095	18.8176
WFDC10B	21.1971	8.47347	4.27351	14.2558
WFDC3	30.4708	24.2099	66.2394	124.88
DNTTIP1	1269.17	1061.61	1742.52	1590.37
UBE2C	3471.02	2947.56	3636.76	790.91
SNX21	311.332	223.942	417.736	684.276
ACOT8	670.357	651.247	884.617	1205.47
ZSWIM3	158.978	152.523	214.744	231.514
ZSWIM1	483.558	410.358	603.634	525.752
SPATA25	33.1204	39.9464	52.3505	51.891
NEURL2	15.8978	12.105	19.2308	27.9413
CTSA	5643.72	4993.3	6357.92	13014.4
PLTP	5785.48	4408.63	3342.96	9279.36
PCIF1	881.003	849.768	862.181	1164.41
ZNF335	1682.52	1689.85	1507.48	1853.82
MMP9	54.3175	47.2094	30.983	61.0147
SLC12A5-AS1	41.0693	45.9989	69.4446	70.7086
SLC12A5	42.3941	75.0508	116.453	359.815
NCOA5	1310.24	1433.23	1587.61	1068.61
CD40	405.394	381.306	508.548	669.45
SLC35C2	1970	1991.27	1679.49	2231.31
ELMO2	654.46	815.875	973.292	1179.24
ZNF334	29.146	19.3679	53.4189	83.8239
SLC13A3	1576.53	1354.55	1102.57	1773.42
AL133520.1	22.5219	32.6834	18.1624	11.9748
TP53RK	621.339	593.143	754.275	575.362
SLC2A10	0	0	0	0
ZMYND8	2771.52	2918.51	2230.77	2698.33
AL031666.1	1.32482	7.26298	14.9573	14.826
NCOA3	3494.87	4168.95	2495.73	2669.82
SULF2	34.4452	35.1044	5.34189	6.27253
PREX1	5.29927	9.68397	102.564	224.671
ARFGEF2	2523.78	2888.24	2260.69	2849.44
CSE1L	4455.36	4567.2	7553.43	4123.34
STAU1	4926.99	5102.24	5717.96	4454.64
DDX27	2860.28	2617.09	2900.65	2668.68
ZNFX1	2731.77	3039.56	2741.46	4255.63
ZFAS1	1785.85	1347.28	771.369	1155.86
SNORD12C	41.0693	36.3149	18.1624	7.413
SNORD12B	30.4708	37.5254	22.4359	18.8176
KCNB1	14.573	8.47347	254.274	777.224
PTGIS	2.64963	0	0	2.85115
B4GALT5	4809.09	5105.87	5024.58	3510.91
SLC9A8	706.127	798.928	491.454	819.421
SPATA2	756.47	662.142	497.864	480.704
RNF114	2209.79	2106.26	2469.02	2246.14
KRT18P4	0	6.05248	5.34189	6.84276
SNAI1	896.901	451.515	879.275	920.922
UBE2V1	60.9416	77.4718	141.026	103.212
TMEM189	857.157	886.083	884.617	944.872
AL161937.2	6.62408	3.63149	26.7095	30.2222
LINC01273	23.8467	16.9469	52.3505	23.3794
CEBPB-AS1	14.573	8.47347	32.0513	51.3207
CEBPB	6825.46	4511.52	1481.84	2043.71
SMIM25	0	0	0	1.14046
LINC01270	30.4708	36.3149	37.3932	57.023
LINC01271	19.8723	12.105	18.1624	15.3962
PTPN1	2350.23	2729.67	4768.17	3478.98
RIPOR3	17.2226	19.3679	21.3676	33.0734
PARD6B	284.836	260.257	465.813	534.876
BCAS4	417.317	459.989	589.745	482.415
ADNP	3220.63	3418.44	3371.8	2826.06
ADNP-AS1	10.5985	20.5784	27.7778	52.4612
DPM1	715.401	738.403	1050.22	951.144
MOCS3	798.865	639.142	699.788	542.859
KCNG1	5.29927	7.26298	6.41027	9.12369
NFATC2	125.858	165.838	85.4702	45.6184
ATP9A	2833.78	2983.87	995.728	1752.89
SALL4	63.5912	52.0513	12.8205	22.239
ZFP64	1145.97	993.818	688.035	711.648
AL354993.2	0	0	0	0.57023
AL157838.1	17.2226	31.4729	25.6411	38.2054
ZNF217	3529.31	3360.34	3041.67	2843.74
BCAS1	35.7701	37.5254	9.6154	15.3962
CYP24A1	260.989	199.732	2069.45	689.409
PFDN4	724.675	576.196	748.933	514.348
RPL12P4	54.3175	55.6828	29.9146	54.1719
FAM210B	707.452	719.035	1065.17	1078.31
AURKA	2466.81	2221.26	3736.12	574.792
CSTF1	1114.17	969.608	1179.49	994.482
CASS4	0	0	2.13676	11.9748
RTFDC1	2001.8	1843.59	2615.39	2451.42
GCNT7	2.64963	13.3155	6.41027	13.1153
TFAP2C	2232.32	2355.63	847.224	574.222
BMP7	0	0	9.6154	10.2641
RAE1	1399.01	1157.23	1803.42	1284.73
RBM38	1278.45	1097.92	1114.32	614.708
HMGB1P1	10.5985	2.42099	5.34189	1.14046
PMEPA1	2477.41	2644.93	1934.83	3218.95
NKILA	95.3868	104.103	107.906	169.929
PPP4R1L	249.066	249.362	313.035	350.121
RAB22A	1212.21	1245.6	1179.49	985.928
VAPB	2421.77	2416.15	2668.81	2222.76
APCDD1L	26.4963	13.3155	48.077	47.8994
APCDD1L-AS1	38.4197	21.7889	135.684	58.7337
LINC01711	7.9489	2.42099	18.1624	14.2558
STX16	3490.89	3535.86	2725.43	6141.38
STX16-NPEPL1	64.916	87.1557	54.4873	144.268
NPEPL1	580.27	584.67	464.744	642.079
AL139349.1	29.146	19.3679	22.4359	24.5199
AL132655.2	0	0	0	0.57023
MIR298	0	0	0	0
GNAS-AS1	0	0	0	1.14046
GNAS	24730.4	23091.4	20153.9	28106.7
AL121917.1	6.62408	7.26298	7.47865	10.2641
AL121917.2	1.32482	2.42099	6.41027	5.7023
NELFCD	1932.91	2094.16	3019.24	3271.41
CTSZ	2718.52	2544.46	3013.89	2840.32
TUBB1	18.5474	4.84199	5.34189	2.85115
ATP5E	2587.37	2312.05	2455.13	1958.74
PRELID3B	2705.28	2233.37	2417.74	2286.62
SYCP2	268.938	376.464	424.146	318.189
FAM217B	457.062	535.039	594.018	372.931
PPP1R3D	556.423	535.039	409.189	252.612
CDH26	84.7883	76.2613	40.5984	70.1383
CDH4	23.8467	29.0519	37.3932	21.0985
TAF4	1330.12	1482.86	1529.92	955.136
AL137077.2	27.8212	13.3155	41.6667	19.3878
LSM14B	1614.95	1850.85	2034.19	1592.08
PSMA7	6482.33	6550	7650.66	5396.66
SS18L1	1078.4	1153.6	1180.56	1338.33
MTG2	1881.24	1691.06	1865.39	1929.66
OSBPL2	1630.85	1526.44	1518.17	1862.94
ADRM1	1980.6	2145	3136.76	2051.12
AL354836.1	105.985	84.7347	134.616	167.078
LAMA5	15309.6	18857.1	10343	19402.1
AL121832.2	54.3175	50.8408	154.915	76.9811
RPS21	8122.45	6374.47	6433.77	6443.6
CABLES2	1131.39	1016.82	873.933	960.838
AL121832.3	58.2919	85.9452	239.317	98.6499
RBBP8NL	576.295	536.25	189.103	193.878
AL121832.1	17.2226	22.9994	5.34189	9.69392
GATA5	0	0	1.06838	0
AL357033.1	15.8978	15.7365	28.8462	28.5115
SLCO4A1	1954.1	1850.85	3174.15	2581.43
AL357033.4	66.2408	52.0513	70.513	108.914
AL357033.3	10.5985	21.7889	42.7351	51.891
SLCO4A1-AS1	7.9489	27.8414	51.2821	48.4696
NTSR1	5.29927	18.1574	8.54702	23.3794
AL357033.2	11.9234	7.26298	3.20513	16.5367
LINC00659	52.9927	60.5248	21.3676	33.6436
MRGBP	1840.17	1648.7	2301.29	1681.61
OGFR-AS1	11.9234	33.8939	27.7778	11.4046
OGFR	3512.09	3482.6	3966.89	3764.66
COL9A3	152.354	177.943	87.607	132.293
TCFL5	1209.56	1199.6	1376.07	1333.77
DIDO1	2832.46	3453.55	4402.79	3489.24
AL117379.1	7.9489	8.47347	19.2308	26.2306
GID8	2460.19	2423.41	2222.23	2294.04
HAR1B	15.8978	18.1574	3.20513	19.9581
HAR1A	42.3941	26.6309	66.2394	23.3794
YTHDF1	2987.46	3022.61	3043.81	2902.47
AL096828.3	5.29927	12.105	5.34189	10.2641
BIRC7	2.64963	4.84199	32.0513	68.4276
NKAIN4	13.2482	9.68397	27.7778	71.849
ARFGAP1	3359.74	3707.75	5020.31	7711.23
COL20A1	2.64963	10.8945	23.5043	25.0901
KCNQ2	1605.68	1174.18	720.087	772.662
EEF1A2	35649.5	31533.4	26940.2	40857.6
PPDPF	5713.94	5082.87	9337.62	8739.35
PTK6	548.474	577.407	573.719	760.117
SRMS	80.8138	84.7347	18.1624	45.0482
AL121829.2	5.29927	0	1.06838	9.69392
FNDC11	21.1971	16.9469	81.1967	68.9979
HELZ2	5089.95	5703.86	3673.08	3666.58
GMEB2	1127.42	1147.55	1418.81	1271.61
MHENCR	255.69	309.887	627.138	612.998
STMN3	2028.29	1620.85	979.703	713.358
RTEL1	46.3686	54.4723	67.3078	54.1719
RTEL1-TNFRSF6B	201.372	292.94	307.693	278.843
ARFRP1	1527.51	1668.06	1672.01	1708.41
ZGPAT	270.263	254.204	338.676	335.866
AL121845.3	35.7701	12.105	30.983	11.9748
LIME1	124.533	170.68	138.889	179.623
SLC2A4RG	1964.7	2108.68	4229.71	3581.05
ZBTB46	510.055	583.459	482.907	708.796
AL118506.1	168.252	196.1	395.3	460.746
TPD52L2	3428.63	3385.76	5277.79	4890.87
DNAJC5	4428.86	5102.24	4057.7	4487.14
UCKL1	1542.09	1567.59	1564.11	2047.13
MIR647	17.2226	19.3679	32.0513	51.891
UCKL1-AS1	11.9234	4.84199	126.069	44.478
ZNF512B	3076.22	3383.34	2979.71	3806.86
SAMD10	600.142	648.826	136.752	228.092
PRPF6	5234.35	5343.13	6139.97	5822.05
C20orf204	52.9927	65.3668	14.9573	18.8176
SOX18	45.0438	22.9994	25.6411	11.9748
TCEA2	1610.98	1367.86	959.404	2392.69
RGS19	449.113	485.409	608.976	489.828
OPRL1	59.6168	61.7353	42.7351	76.9811
MYT1	10.5985	15.7365	14.9573	11.9748
PCMTD2	1875.94	1931.95	1953	2781.58
WASH5P	104.661	117.418	126.069	175.061
LINC01002	121.883	147.681	71.5813	121.459
PLPP2	4599.76	4752.41	1707.27	1543.61
MIER2	908.824	949.029	769.232	968.251
C2CD4C	409.368	571.354	162.393	46.7589
SHC2	49.0182	35.1044	17.094	87.2453
ODF3L2	59.6168	53.2618	34.1881	111.765
MADCAM1	35.7701	33.8939	100.428	58.1635
AC005775.1	10.5985	29.0519	27.7778	49.0398
TPGS1	471.635	466.041	334.402	283.405
CDC34	1928.93	1839.95	1966.88	1671.35
AC009005.1	50.343	49.6304	24.5727	37.6352
BSG	18000.3	16848.9	18737.2	33559.2
HCN2	86.1131	88.3662	157.052	339.287
POLRMT	3335.89	3376.07	2714.75	3151.66
RNF126	2441.64	2171.63	2022.44	1789.38
AC004156.1	18.5474	12.105	19.2308	24.5199
FSTL3	377.573	359.517	2369.66	4300.68
PRSS57	10.5985	3.63149	2.13676	15.3962
PALM	647.835	755.35	918.805	1716.96
MISP	1981.93	1830.27	770.301	691.689
AC006273.1	11.9234	16.9469	35.2565	7.98323
LINC01836	3.97445	3.63149	36.3249	21.0985
PTBP1	12388.4	12262.3	13870.8	7190.61
PLPPR3	68.8905	37.5254	65.1711	47.8994
PRTN3	2.64963	2.42099	3.20513	1.14046
ELANE	7.9489	2.42099	5.34189	12.5451
CFD	194.748	267.52	152.778	163.086
MED16	2307.83	2470.62	1758.55	1731.22
R3HDM4	1954.1	1944.06	1375	1421.01
KISS1R	0	0	0	0
ARID3A	586.894	554.407	219.018	168.218
WDR18	2563.52	2280.58	1702.99	1776.84
GRIN3B	90.0876	122.26	58.7608	29.652
TMEM259	5910.01	5575.55	4323.73	6692.79
CNN2	7740.91	6938.57	3365.39	2799.26
ABCA7	3382.26	3681.12	1670.94	4456.35
ARHGAP45	2560.87	2549.31	2730.77	5242.13
POLR2E	5154.86	5022.35	5861.12	4835.55
GPX4	13551.6	12243	6412.41	10390.2
SBNO2	7781.97	7561.97	4842.96	5922.98
STK11	4673.95	4063.64	3044.88	3267.99
HMGB2P1	2.64963	0	9.6154	7.98323
CBARP	243.766	267.52	164.53	157.384
ATP5D	4247.36	3869.96	3401.72	3537.71
MIDN	7104.99	5878.17	3290.6	3858.75
CIRBP	3414.05	3908.69	2774.58	7250.48
CIRBP-AS1	83.4635	107.734	68.3762	101.501
C19orf24	1430.8	1049.5	1400.64	823.983
EFNA2	72.8649	99.2607	36.3249	27.9413
AC005330.1	0	1.2105	19.2308	27.3711
MUM1	800.189	1114.87	1070.51	1348.02
NDUFS7	879.678	852.189	573.719	565.669
AC005329.1	19.8723	24.2099	8.54702	14.826
GAMT	430.566	524.145	457.266	688.268
DAZAP1	4022.14	4223.42	4215.82	2819.79
RPS15	21799.9	18271.2	15437	13634.2
AC027307.3	34.4452	31.4729	26.7095	17.1069
APC2	396.12	348.623	420.941	350.692
AC027307.2	177.525	129.523	160.257	221.249
C19orf25	948.569	1028.92	1323.72	1183.8
PCSK4	443.814	443.042	293.804	677.434
REEP6	1752.73	1988.85	731.839	829.685
ADAMTSL5	409.368	386.148	363.249	428.243
PLK5	143.08	188.837	149.573	196.159
MEX3D	3094.77	2830.14	3361.12	2863.7
MBD3	2727.8	2561.41	3477.57	2964.63
UQCR11	442.489	393.411	573.719	635.807
TCF3	4112.23	3786.43	4384.62	3304.49
AC005256.1	31.7956	26.6309	19.2308	8.55346
ATP8B3	986.989	904.241	1144.23	1226
REXO1	1542.09	1544.59	1884.62	1755.74
AC012615.6	91.4124	104.103	146.368	106.063
KLF16	1793.8	1513.12	1719.02	1316.09
AC012615.4	9.27372	2.42099	27.7778	10.8344
AC012615.1	43.719	41.1569	61.9659	57.023
ABHD17A	3168.96	3371.23	4147.44	3386.03
SCAMP4	4548.1	4426.79	4261.76	4442.66
ADAT3	202.697	260.257	270.3	99.7903
CSNK1G2	5219.78	5212.4	4025.65	4045.78
BTBD2	6812.21	6355.11	4614.32	4873.19
AC004678.1	1.32482	3.63149	13.8889	21.6688
MKNK2	11613.3	9825.6	3505.35	8946.34
MOB3A	1285.07	1212.92	1064.1	1033.26
IZUMO4	108.635	70.2088	56.624	119.748
AP3D1	9668.51	9496.34	7179.5	7844.09
DOT1L	2692.03	2885.82	2729.71	1815.61
PLEKHJ1	1895.81	2015.48	1735.05	1392.5
SF3A2	3660.47	3655.7	3712.61	4268.74
AMH	1339.39	2131.68	1496.8	3493.8
JSRP1	71.5401	50.8408	7.47865	14.2558
OAZ1	12686.4	13086.7	11973.3	12550.8
LSM7	1755.38	2013.06	1673.08	1229.42
SPPL2B	2306.51	2459.73	1791.67	2728.55
TMPRSS9	617.365	503.566	282.052	578.784
TIMM13	1977.95	1964.64	2051.29	1499.71
LMNB2	11323.2	12251.4	13771.4	4681.59
LINC01775	29.146	16.9469	20.2992	10.8344
GADD45B	1858.72	1307.34	1082.27	2031.73
GNG7	386.847	458.778	381.411	713.358
DIRAS1	1244	1202.02	525.642	566.809
AC006538.1	66.2408	66.5773	21.3676	24.5199
SLC39A3	899.551	844.926	1103.63	635.237
SGTA	3599.53	3342.18	4580.14	3653.47
THOP1	3379.61	3492.28	4332.27	2142.36
ZNF554	263.639	213.047	253.206	289.107
ZNF555	119.234	124.681	106.838	143.698
ZNF556	690.23	542.302	469.018	656.335
ZNF57	158.978	141.628	99.3592	143.128
AC119403.1	9.27372	9.68397	11.7522	13.1153
ZNF77	148.379	125.892	108.975	95.7987
AC006277.1	17.2226	47.2094	35.2565	52.4612
TLE6	135.131	145.26	27.7778	78.6918
TLE2	724.675	840.084	201.923	827.975
AES	3664.44	3906.27	3454.07	3700.8
GNA11	3004.68	3218.71	4227.57	3088.37
GNA15	1013.48	795.296	470.086	282.834
S1PR4	10.5985	14.526	25.6411	36.4947
NCLN	3599.53	3957.11	5007.49	3591.88
CELF5	58.2919	53.2618	95.0856	140.277
NFIC	3210.03	2993.56	3763.9	2600.25
DOHH	728.649	780.77	1164.53	729.895
FZR1	2877.5	2987.5	2430.56	2162.31
MFSD12	3652.52	3207.82	7068.39	7394.18
C19orf71	140.431	170.68	326.924	399.161
HMG20B	5288.67	4563.57	5067.32	6537.69
TBXA2R	26.4963	35.1044	138.889	49.0398
CACTIN-AS1	17.2226	41.1569	33.1197	26.8008
CACTIN	1045.28	1033.76	1254.28	1101.11
PIP5K1C	1820.3	1907.74	2025.64	2496.47
TJP3	3098.75	3317.97	180.556	837.098
APBA3	520.653	554.407	621.796	775.513
MRPL54	631.938	478.146	747.865	729.325
MATK	11.9234	3.63149	30.983	6.27253
ZFR2	95.3868	79.8928	189.103	167.648
ATCAY	6.62408	6.05248	11.7522	19.3878
NMRK2	0	0	7.47865	4.56184
DAPK3	2064.06	2042.11	2732.91	2660.7
EEF2	124950	104229	88162.6	124599
PIAS4	1209.56	1166.92	1219.02	1041.24
ZBTB7A	2382.02	2394.36	2116.46	2296.89
AC016586.1	13.2482	7.26298	14.9573	11.4046
MAP2K2	7263.97	6432.58	6128.22	7042.92
SIRT6	818.737	772.297	941.241	830.255
ANKRD24	233.168	198.521	75.8548	210.415
EBI3	3.97445	2.42099	34.1881	92.3773
CCDC94	580.27	614.932	707.266	558.826
SHD	52.9927	37.5254	35.2565	25.0901
FSD1	13.2482	13.3155	14.9573	26.2306
STAP2	719.376	848.558	447.65	747.572
AC104521.1	17.2226	16.9469	4.27351	9.12369
MPND	449.113	401.885	225.428	404.293
AC007292.2	5.29927	2.42099	11.7522	17.6771
SH3GL1	3086.82	3384.55	3472.23	2799.26
AC007292.1	9.27372	9.68397	7.47865	8.55346
CHAF1A	1543.41	1752.8	2213.68	967.111
UBXN6	2984.81	2723.62	1860.05	2936.69
AC011498.7	66.2408	72.6298	77.9916	71.2788
HDGFL2	1950.13	1975.53	2480.77	1974.14
PLIN4	168.252	108.945	100.428	96.9392
PLIN5	197.398	162.207	27.7778	51.3207
LRG1	4284.46	3229.6	467.95	1016.72
SEMA6B	4881.95	3794.91	2540.6	3372.91
TNFAIP8L1	496.806	468.462	341.881	189.316
MYDGF	2643.01	2499.67	2042.74	2061.38
DPP9	3021.91	2975.4	4739.33	3674.56
DPP9-AS1	10.5985	3.63149	6.41027	11.9748
FEM1A	105.985	111.366	72.6497	71.849
TICAM1	870.405	778.349	472.223	559.396
PLIN3	3925.43	4175	4758.56	3101.48
UHRF1	3035.16	3393.02	5061.98	1120.5
KDM4B	1657.35	1787.9	1835.47	2872.82
PTPRS	5904.71	6027.06	4773.51	7448.92
TINCR	353.726	485.409	221.154	204.142
SNRPEP4	15.8978	6.05248	13.8889	3.42138
SAFB2	1444.05	1565.17	1668.81	1401.06
SAFB	2931.82	3271.97	3444.45	3112.89
RPL36	10589.3	8422.63	6690.18	6890.66
C19orf70	1202.93	1164.5	1021.37	1295.56
HSD11B1L	91.4124	72.6298	71.5813	187.036
LONP1	8005.87	7088.67	2899.58	6470.4
PRR22	185.474	180.364	259.616	83.8239
DUS3L	1815	1739.48	1802.35	1133.62
NRTN	276.887	269.941	76.9232	44.478
FUT3	686.255	637.932	55.5557	214.977
NDUFA11	373.598	336.518	459.403	447.631
VMAC	151.029	169.469	108.975	164.797
CAPS	543.175	530.197	155.983	250.901
RANBP3	1546.06	1617.22	2095.09	1573.84
AC011444.1	10.5985	22.9994	17.094	21.6688
RFX2	739.248	755.35	630.343	432.235
ACSBG2	15.8978	21.7889	10.6838	34.7841
MLLT1	4112.23	4141.11	4190.18	3233.21
CLPP	2441.64	2145	2123.94	1519.66
ALKBH7	1051.9	1037.4	813.036	1141.03
PSPN	119.234	121.05	69.4446	119.748
GTF2F1	3288.2	2928.19	3944.45	3407.13
KHSRP	12270.5	12212.7	14497.9	8737.64
SLC25A41	13.2482	12.105	10.6838	19.9581
SLC25A23	3411.4	3379.71	3317.31	2986.87
CRB3	1070.45	1045.87	335.471	321.61
DENND1C	914.124	838.874	370.727	484.126
AC010503.4	234.493	254.204	98.2908	139.706
TUBB4A	1.32482	2.42099	0	1.14046
TNFSF9	980.365	911.504	705.13	658.046
CD70	376.248	318.361	370.727	156.813
RPL7P50	7.9489	13.3155	7.47865	6.27253
C3	29.146	30.2624	21.3676	78.6918
GPR108	1817.65	2031.21	1413.46	2404.09
TRIP10	2008.42	2128.05	2460.47	3359.8
AC008760.1	47.6934	71.4193	47.0086	72.9895
SH2D3A	3009.98	2643.72	1630.34	1704.42
VAV1	1041.31	883.662	681.625	898.113
ZNF557	234.493	206.995	199.787	168.788
INSR	765.744	611.301	1323.72	1257.93
AC119396.1	1.32482	3.63149	5.34189	14.2558
ARHGEF18	363	447.884	358.975	359.245
PEX11G	158.978	171.89	100.428	246.34
TEX45	55.6423	29.0519	40.5984	47.8994
ZNF358	1132.72	1076.13	866.455	1294.42
MCOLN1	529.927	611.301	771.369	1045.23
PNPLA6	3904.24	3440.23	3384.62	5698.31
CAMSAP3	1612.3	1902.9	996.797	1349.74
XAB2	2994.09	2770.83	2163.47	2465.11
PET100	88.7627	111.366	83.3335	102.641
PCP2	11.9234	30.2624	4.27351	28.5115
AC008763.1	18.5474	18.1574	9.6154	22.239
STXBP2	2040.22	2148.63	1832.27	2873.96
TRAPPC5	139.106	175.522	107.906	131.723
EVI5L	1261.23	1377.54	941.241	1399.92
PRR36	243.766	205.784	33.1197	62.1551
LRRC8E	50.343	43.5779	85.4702	42.197
AC010336.1	7.9489	9.68397	2.13676	13.6855
MAP2K7	1767.31	1669.27	1778.85	2109.28
TGFBR3L	26.4963	30.2624	57.6924	23.9497
SNAPC2	675.657	521.724	642.095	577.073
CTXN1	751.171	835.242	1020.3	563.958
AC010336.5	0	0	1.06838	0
TIMM44	2370.1	2038.48	2022.44	1663.93
ELAVL1	2706.6	2878.56	3314.11	1998.09
AC008946.1	14.573	12.105	19.2308	11.9748
FBN3	148.379	105.313	25.6411	42.7673
CERS4	1673.24	2243.05	475.428	969.392
CD320	2375.4	2014.27	2318.38	1762.58
NDUFA7	17.2226	12.105	24.5727	21.6688
RPS28	12637.4	11189.8	7849.37	8135.48
KANK3	251.715	272.362	45.9403	39.3459
ANGPTL4	186.799	137.997	25.6411	29.0818
RAB11B-AS1	38.4197	49.6304	42.7351	46.7589
RAB11B	1830.9	1717.69	1894.23	2235.3
2024-03-02	510.055	583.459	180.556	307.354
HNRNPM	7640.22	9087.2	11742.5	4123.91
PRAM1	15.8978	27.8414	6.41027	21.0985
ZNF414	759.12	693.614	695.514	651.203
MYO1F	188.124	173.101	79.06	165.367
ADAMTS10	30.4708	31.4729	17.094	47.3291
ZNF558	614.715	590.722	585.471	768.1
MUC16	1110.2	1703.17	210.47	793.19
ZNF317	1556.66	1570.01	1460.47	1283.59
AC011451.1	9.27372	18.1574	14.9573	8.55346
ZNF699	131.157	110.155	121.795	62.1551
ZNF559	337.828	376.464	322.65	316.478
ZNF559-ZNF177	7.9489	29.0519	27.7778	45.0482
AC011451.3	25.1715	33.8939	40.5984	61.0147
ZNF266	1756.71	1940.43	1493.59	3570.78
ZNF560	279.536	216.679	228.633	250.901
ZNF426	596.168	585.88	524.574	567.379
AC008567.3	14.573	14.526	17.094	15.9665
ZNF121	1686.49	1586.96	871.797	864.469
ZNF561	919.423	978.081	627.138	1225.43
ZNF561-AS1	145.73	106.524	58.7608	110.625
ZNF562	1063.83	984.134	802.352	670.021
ZNF812P	0	31.4729	0	0
ZNF846	100.686	105.313	105.769	184.755
AC008752.3	3.97445	13.3155	10.6838	18.2474
FBXL12	635.912	553.197	557.693	681.996
UBL5	1240.03	1205.65	1542.74	1222
PIN1	1498.37	1415.07	2084.41	1390.79
OLFM2	113.934	148.891	8.54702	70.1383
COL5A3	0	0	24.5727	5.13207
C19orf66	506.08	469.673	488.249	911.228
ANGPTL6	22.5219	9.68397	17.094	26.8008
PPAN	251.715	196.1	154.915	131.723
P2RY11	317.956	261.467	86.5386	112.906
EIF3G	4153.3	3660.54	4467.96	4613.73
DNMT1	7050.68	7859.75	6238.26	3080.38
S1PR2	174.876	205.784	81.1967	119.748
MRPL4	1898.46	1664.43	2039.53	1480.32
ICAM1	545.825	335.307	502.138	786.918
ICAM5	274.237	238.468	602.565	979.086
ZGLP1	17.2226	35.1044	26.7095	43.3375
RAVER1	1919.66	1815.74	2561.97	1392.5
TYK2	3512.09	3936.53	3096.16	3835.94
CDC37	6155.1	5707.49	6912.41	7375.93
PDE4A	435.865	389.78	714.745	719.631
KEAP1	1739.48	1824.22	2474.36	1852.68
AC011461.1	9.27372	4.84199	16.0257	9.12369
S1PR5	58.2919	60.5248	37.3932	19.3878
ATG4D	769.719	916.346	720.087	677.434
KRI1	1630.85	1463.49	1866.46	1898.3
CDKN2D	260.989	183.995	195.513	116.327
AP1M2	3318.67	3187.24	815.172	952.855
SLC44A2	4402.37	5410.92	8852.58	11821.4
ILF3-AS1	336.504	361.938	772.437	587.908
ILF3	9724.16	10594.3	12423.1	7833.83
QTRT1	1914.36	2057.84	1276.71	2526.69
DNM2	6294.21	6235.27	6930.57	8548.32
TMED1	339.153	369.201	457.266	425.392
C19orf38	34.4452	16.9469	37.3932	51.891
CARM1	3484.27	3610.91	2735.05	2519.85
YIPF2	2007.1	1618.43	1106.84	1893.74
TIMM29	645.186	616.143	721.155	456.755
SMARCA4	8994.18	9648.87	6959.41	6140.24
LDLR	7301.07	7989.28	5848.3	8640.7
SPC24	586.894	588.301	764.959	225.811
KANK2	1755.38	1885.95	3150.65	2538.67
DOCK6	2082.61	1936.79	1255.34	2654.42
AC011472.1	18.5474	18.1574	17.094	35.9245
AC011472.4	5.29927	0	5.34189	12.5451
RAB3D	805.489	809.822	486.112	579.924
TMEM205	465.011	499.935	378.206	549.132
CCDC159	218.595	323.203	105.769	379.773
PLPPR2	1797.78	1849.64	2613.25	3150.52
AC024575.1	7.9489	10.8945	7.47865	12.5451
SWSAP1	41.0693	85.9452	87.607	83.2536
EPOR	629.288	761.402	482.907	1192.92
RGL3	1833.55	2088.11	473.291	1534.49
CCDC151	71.5401	54.4723	71.5813	77.5513
PRKCSH	9741.38	8923.78	8953.01	11271.2
ZNF653	165.602	145.26	153.846	180.193
ECSIT	1882.56	1653.54	2099.36	1537.91
AC008481.2	25.1715	10.8945	2.13676	7.413
CNN1	0	0	487.18	160.805
ELOF1	1295.67	1231.07	1564.11	1006.46
ZNF627	311.332	231.205	430.556	481.845
ACP5	1041.31	1042.24	273.505	615.849
AC008543.1	7.9489	27.8414	26.7095	30.7924
ZNF887P	13.2482	25.4204	42.7351	14.2558
HNRNPA1P10	74.1897	73.8403	41.6667	58.7337
ZNF823	169.577	157.365	268.163	194.449
ZNF441	92.7372	81.1033	183.761	314.767
ZNF491	47.6934	38.7359	45.9403	51.891
ZNF440	528.602	608.88	430.556	412.847
ZNF439	162.952	173.101	223.291	220.679
AC020951.1	14.573	14.526	18.1624	25.0901
ZNF69	165.602	171.89	153.846	160.235
ZNF700	239.792	232.415	231.838	222.96
ZNF763	17.2226	20.5784	48.077	71.849
AC008770.1	226.544	225.152	322.65	208.134
ZNF433	87.4379	105.313	117.522	170.499
ZNF878	34.4452	45.9989	29.9146	10.2641
ZNF844	335.179	297.782	605.77	552.553
ZNF788	307.358	284.467	491.454	420.83
ZNF20	15.8978	8.47347	20.2992	18.2474
AC022415.1	25.1715	29.0519	28.8462	39.3459
ZNF625	5.29927	8.47347	17.094	17.6771
ZNF136	262.314	251.783	263.889	265.727
AC012618.3	78.1642	73.8403	129.274	75.8406
ZNF44	160.303	199.732	446.582	484.696
ZNF563	66.2408	55.6828	70.513	74.13
ZNF442	23.8467	18.1574	108.975	82.1132
ZNF799	99.3613	90.7872	111.111	85.5346
ZNF443	117.909	111.366	79.06	82.6834
ZNF709	13.2482	8.47347	2.13676	14.2558
AC010422.6	10.5985	2.42099	14.9573	18.8176
ZNF490	26.4963	29.0519	30.983	40.4864
ZNF791	618.69	574.986	540.599	585.627
RPL10P16	161.628	133.155	86.5386	104.352
MAN2B1	1474.52	1619.64	995.728	2524.41
WDR83	296.759	259.046	303.419	303.933
WDR83OS	988.313	935.714	911.327	848.503
DHPS	2094.54	2042.11	1665.6	2137.79
FBXW9	606.766	641.563	419.873	545.71
TNPO2	3457.77	3558.86	3646.37	5136.64
TRIR	3644.57	3284.08	2801.29	2937.26
ASNA1	2184.62	2130.47	1780.99	1895.45
HOOK2	2686.73	2925.77	1278.85	2424.05
JUNB	7827.02	4933.98	1083.34	2062.52
PRDX2	4720.32	4076.95	2610.05	3201.84
RNASEH2A	1878.59	1524.01	1622.87	725.333
RTBDN	103.336	82.3138	19.2308	51.3207
MAST1	307.358	347.412	285.257	360.956
DNASE2	2423.09	2107.47	1042.74	1923.39
GCDH	731.299	808.612	1086.54	971.673
RPS6P25	1.32482	3.63149	11.7522	16.5367
SYCE2	107.31	88.3662	99.3592	49.0398
FARSA	3359.74	3012.93	3634.62	2908.75
CALR	11968.4	11494.9	15312	19838.3
RAD23A	4153.3	3593.96	2673.08	3168.2
GADD45GIP1	1699.74	1490.12	2471.16	1479.75
NFIX	553.773	518.092	1267.1	843.941
TRMT1	2150.18	1815.74	2214.75	2567.18
NACC1	7377.91	7144.35	6089.76	4126.19
STX10	3035.16	2572.3	1432.7	1268.76
IER2	4659.38	2815.61	1118.59	1796.8
CACNA1A	238.467	243.31	125	290.247
CCDC130	508.73	520.513	354.702	537.157
MRI1	366.974	353.465	367.522	331.304
C19orf53	1085.03	1015.61	1089.75	873.023
ZSWIM4	588.219	555.618	283.12	475.002
AC020916.1	205.347	156.154	423.078	371.79
MIR23A	2.64963	0	0	0
NANOS3	1.32482	1.2105	2.13676	0.57023
C19orf57	226.544	249.362	257.479	133.434
CC2D1A	2082.61	2347.15	1416.67	2356.19
PODNL1	18.5474	15.7365	7.47865	18.8176
DCAF15	765.744	729.929	787.395	621.551
RFX1	724.675	700.877	694.446	709.937
IL27RA	249.066	325.624	379.274	287.396
PALM3	88.7627	142.839	13.8889	22.8092
MISP3	75.5146	90.7872	22.4359	17.6771
SAMD1	1455.97	1302.49	1270.3	1016.72
PRKACA	2187.27	2091.74	2219.02	1889.17
ASF1B	1051.9	1060.39	1761.76	334.725
AC022098.1	29.146	31.4729	41.6667	29.0818
ADGRL1	2220.39	2441.57	1560.9	1881.76
LINC01842	25.1715	20.5784	25.6411	13.1153
ADGRE5	3264.35	2940.3	2657.06	2360.75
DDX39A	2109.11	2206.73	2779.92	1583.53
PKN1	4937.59	4030.95	1790.6	2856.85
PTGER1	3.97445	2.42099	2.13676	1.14046
GIPC1	4528.22	4653.15	2185.9	2177.71
SNRPGP15	18.5474	22.9994	10.6838	16.5367
DNAJB1	4582.54	3757.38	2455.13	2150.91
TECR	2974.21	3198.13	2555.56	2081.34
NDUFB7	1540.76	1329.12	1245.73	1327.5
AC022149.1	9.27372	19.3679	33.1197	41.0566
ZNF333	125.858	89.5767	110.043	269.149
ADGRE2	52.9927	24.2099	17.094	17.6771
SLC1A6	0	0	0	0
CASP14	0	0	1.06838	0
SYDE1	79.489	76.2613	738.249	372.36
ILVBL	1556.66	1556.7	1199.79	1192.92
NOTCH3	4826.31	5337.08	314.103	1271.61
EPHX3	115.259	130.734	103.633	42.197
BRD4	2660.23	2555.36	3005.35	2059.67
AKAP8	853.182	829.19	1026.71	807.446
AC005785.1	17.2226	7.26298	5.34189	11.4046
AKAP8L	1351.31	1517.96	870.728	1012.16
AC005785.2	2.64963	2.42099	0	11.4046
AC006128.1	222.569	206.995	18.1624	79.262
WIZ	2123.68	2128.05	1928.42	1835.57
CYP4F23P	71.5401	75.0508	23.5043	74.13
CYP4F8	13.2482	2.42099	2.13676	13.6855
CYP4F3	3.97445	4.84199	4.27351	5.13207
CYP4F12	1.32482	1.2105	4.27351	22.239
OR10H1	47.6934	24.2099	12.8205	37.6352
UCA1	10924.4	8366.95	8026.72	15246.8
AC005336.1	0	0	0	0
CYP4F11	0	1.2105	0	0
TPM4	8227.11	6915.57	7035.27	3870.15
AC008894.3	33.1204	12.105	20.2992	25.6604
RAB8A	593.518	611.301	757.48	445.35
AC008894.2	3.97445	7.26298	8.54702	14.2558
HSH2D	573.646	515.671	113.248	138.566
FAM32A	1094.3	1163.29	1429.49	1224.28
AP1M1	773.693	846.137	1748.93	1106.82
KLF2	200.047	157.365	88.6754	42.7673
EPS15L1	691.554	755.35	719.018	804.595
AC020917.4	23.8467	10.8945	18.1624	41.0566
C19orf44	123.208	121.05	155.983	190.457
CHERP	1352.64	1344.86	1558.76	1231.7
AC008764.6	9.27372	20.5784	33.1197	42.7673
SLC35E1	1247.98	1162.08	1184.83	1097.69
AC008764.8	9.27372	12.105	20.2992	24.5199
MED26	84.7883	72.6298	129.274	105.493
AC008764.2	11.9234	13.3155	28.8462	37.065
AC024075.3	19.8723	8.47347	20.2992	24.5199
SMIM7	328.555	387.359	518.163	451.622
AC024075.2	13.2482	39.9464	52.3505	75.2704
AC024075.1	17.2226	10.8945	33.1197	33.0734
TMEM38A	177.525	171.89	106.838	181.333
NWD1	0	2.42099	0	0
SIN3B	1873.29	1962.21	1891.03	3177.89
AC008737.1	9.27372	12.105	17.094	38.2054
F2RL3	0	0	1.06838	0.57023
CPAMD8	17.2226	20.5784	39.53	58.7337
HAUS8	230.518	216.679	277.778	109.484
MYO9B	2462.83	2814.4	3081.2	3266.85
USE1	494.157	311.098	307.693	488.117
OCEL1	389.496	369.201	313.035	310.776
NR2F6	4150.65	3729.54	1971.16	2445.72
USHBP1	22.5219	7.26298	14.9573	18.2474
BABAM1	349.752	321.992	475.428	441.929
ANKLE1	11.9234	12.105	9.6154	16.5367
ABHD8	221.244	244.52	225.428	256.604
MRPL34	850.532	663.352	776.711	606.725
AC010463.3	1.32482	9.68397	13.8889	17.6771
DDA1	778.992	790.454	1147.44	938.599
ANO8	1303.62	1165.71	837.608	1474.62
GTPBP3	1062.5	932.082	954.062	869.601
BST2	422.617	427.305	47.0086	301.082
BISPR	18.5474	18.1574	11.7522	15.3962
MVB12A	1303.62	1093.08	696.583	907.807
AC010319.4	14.573	7.26298	29.9146	16.5367
TMEM221	0	9.68397	7.47865	10.2641
SLC27A1	419.967	418.832	288.462	609.006
AC010618.3	23.8467	21.7889	35.2565	56.4528
PGLS	2083.94	2118.37	1143.16	2484.49
COLGALT1	3906.89	3470.49	6016.04	4993.51
UNC13A	13.2482	22.9994	20.2992	31.9329
MAP1S	1157.89	1140.29	1146.37	995.052
FCHO1	623.989	518.092	479.702	579.354
B3GNT3	891.602	997.449	190.171	122.029
INSL3	22.5219	13.3155	17.094	44.478
JAK3	323.255	295.361	277.778	639.799
RPL18A	16940.4	14408.5	11595.1	16953.5
SLC5A5	23.8467	22.9994	116.453	82.6834
CCDC124	1715.64	1540.96	1964.75	1603.49
KCNN1	21.1971	15.7365	2.13676	9.12369
ARRDC2	610.741	613.722	407.052	616.419
AC020904.2	72.8649	83.5242	81.1967	126.021
IL12RB1	0	0	1.06838	0
MAST3	370.949	395.832	560.898	770.951
MPV17L2	302.058	302.624	465.813	386.616
RAB3A	80.8138	68.9983	54.4873	67.2872
PDE4C	26.4963	29.0519	32.0513	108.344
KIAA1683	19.8723	25.4204	18.1624	201.862
JUND	5429.1	4515.15	3110.05	3585.61
LSM4	2725.15	2399.2	2557.7	1414.74
RN7SL513P	0	0	1.06838	6.27253
PGPEP1	544.5	417.621	321.582	441.358
GDF15	10303.1	7180.66	276.71	1397.06
MIR3189	41.0693	15.7365	0	3.99161
SSBP4	2657.58	2232.16	1257.48	2047.7
ISYNA1	1637.47	1272.23	1215.81	1896.59
ELL	612.065	590.722	401.71	409.425
FKBP8	5642.4	5186.98	3841.89	5999.96
KXD1	1236.05	1042.24	1227.57	1065.19
AC005253.1	29.146	49.6304	37.3932	43.9077
UBA52	6935.42	5460.55	6411.34	5478.2
CRLF1	78.1642	108.945	48.077	79.8323
C19orf60	601.467	652.458	340.813	433.375
TMEM59L	35.7701	20.5784	11.7522	19.3878
KLHL26	315.306	343.781	271.368	303.933
CRTC1	813.438	829.19	643.164	1049.79
UPF1	4673.95	5556.18	4477.57	4756.86
CERS1	2.64963	0	3.20513	10.8344
COPE	2221.72	2212.79	2088.68	1724.38
DDX49	735.273	731.14	1588.68	1540.19
HOMER3	1762.01	1744.33	551.283	479.564
SUGP2	1530.16	1603.91	2185.9	2157.75
ARMC6	808.138	817.085	1365.39	802.884
SLC25A42	251.715	252.994	508.548	540.008
TMEM161A	1347.34	1152.39	944.446	1076.59
MEF2B	6.62408	8.47347	12.8205	5.13207
BORCS8	105.985	101.682	209.402	199.01
RFXANK	726	639.142	625.001	741.3
NR2C2AP	551.124	453.936	345.086	289.107
SUGP1	824.036	911.504	1103.63	1416.45
MAU2	3114.64	3115.82	3617.53	4821.3
GATAD2A	7736.93	7310.19	9650.66	6742.4
TSSK6	266.288	180.364	172.009	207.564
NDUFA13	169.577	188.837	127.137	234.365
AC011448.1	30.4708	55.6828	29.9146	67.2872
YJEFN3	262.314	361.938	160.257	444.209
CILP2	2562.2	1804.85	3856.84	7709.51
PBX4	172.226	163.417	307.693	282.264
LPAR2	810.788	675.457	785.258	631.245
GMIP	2040.22	2017.9	1598.29	1799.08
ATP13A1	3905.56	4719.73	5298.09	10684.4
ZNF101	396.12	359.517	664.531	340.428
ZNF14	418.642	332.886	321.582	436.796
AC011477.7	3.97445	10.8945	24.5727	70.7086
AC011477.6	5.29927	2.42099	3.20513	15.3962
LINC00663	149.704	154.944	106.838	299.371
AC011477.1	25.1715	48.4199	70.513	86.675
ZNF506	928.697	916.346	909.19	1054.93
AC011477.2	55.6423	47.2094	72.6497	100.361
BNIP3P9	30.4708	47.2094	83.3335	71.2788
ZNF253	613.39	617.353	471.155	424.251
AC011477.3	41.0693	39.9464	13.8889	18.8176
ZNF93	682.281	656.089	753.207	298.801
ZNF682	267.613	423.674	455.129	496.671
AC006539.2	9.27372	13.3155	13.8889	14.826
ZNF90	821.387	865.505	557.693	258.885
AC011447.3	129.832	159.786	197.65	96.9392
ZNF486	2152.83	2471.83	820.514	617.56
AC011447.6	14.573	14.526	12.8205	15.3962
AC011447.7	86.1131	129.523	143.163	67.8574
BNIP3P17	27.8212	26.6309	33.1197	9.12369
ZNF826P	347.102	273.572	277.778	117.467
ZNF737	531.252	516.882	474.36	466.448
ZNF626	861.131	857.031	657.053	617.56
AC010329.1	205.347	217.889	6.41027	85.5346
ZNF66	75.5146	68.9983	121.795	87.2453
ZNF85	563.047	567.723	774.574	513.207
ZNF430	461.036	404.306	823.72	456.755
ZNF714	1258.58	1197.18	2805.56	1393.07
VN1R81P	27.8212	41.1569	101.496	63.2956
ZNF431	1183.06	1338.81	2371.8	2471.95
RPL7AP10	33.1204	58.1038	70.513	116.327
VN1R83P	52.9927	22.9994	53.4189	53.0314
ZNF708	329.879	303.835	505.343	444.78
ZNF738	401.42	479.357	814.104	636.377
AC010615.1	153.679	186.416	178.419	126.591
ZNF493	470.31	502.356	625.001	823.983
AC010615.2	512.704	559.249	897.438	444.78
LINC00664	156.328	223.942	590.813	557.685
ZNF429	565.697	699.667	793.805	765.819
ZNF100	967.116	1039.82	1089.75	689.979
AC092364.2	5.29927	14.526	13.8889	19.3878
ZNF43	1649.4	1710.43	2345.09	1115.94
ZNF208	0	2.42099	2.13676	11.9748
ZNF257	370.949	400.674	615.386	259.455
VN1R85P	9.27372	12.105	8.54702	22.239
ZNF676	459.711	380.096	467.95	640.369
BNIP3P30	10.5985	16.9469	34.1881	83.2536
AC073539.7	14.573	7.26298	23.5043	26.2306
AC011467.1	0	0	38.4616	18.8176
GOLGA2P9	0	0	13.8889	24.5199
AC011467.4	0	0	59.8292	74.13
AC011467.5	0	0	9.6154	13.1153
ZNF492	0	1.2105	2.13676	3.99161
ZNF723	0	0	18.1624	63.8658
LINC01858	1.32482	6.05248	14.9573	31.9329
AC074135.2	6.62408	3.63149	10.6838	39.9161
AC074135.1	197.398	250.573	344.018	131.153
ZNF730	151.029	151.312	141.026	66.717
ZNF724	78.1642	88.3662	152.778	58.7337
IPO5P1	235.817	254.204	528.847	512.067
AC092329.4	68.8905	99.2607	215.812	164.226
ZNF91	1412.25	1603.91	1396.37	1901.72
AC010300.1	6.62408	6.05248	2.13676	17.6771
LINC01224	439.839	424.884	916.668	232.654
ZNF675	914.124	867.926	914.532	729.325
ZNF681	569.671	576.196	622.864	355.824
AC139769.1	816.087	794.086	529.916	492.109
AC139769.2	13.2482	21.7889	10.6838	13.6855
RPSAP58	124.533	142.839	96.154	95.7987
ZNF726	123.208	260.257	315.172	163.086
AC011503.1	3.97445	13.3155	10.6838	28.5115
AC011503.2	50.343	47.2094	70.513	61.0147
ZNF254	834.635	813.454	882.48	774.373
AC092279.1	145.73	234.836	319.445	370.65
AC092279.2	10.5985	6.05248	9.6154	25.0901
LINC00662	1041.31	904.241	341.881	611.857
AC006504.1	6.62408	22.9994	5.34189	19.9581
AC006504.5	250.39	294.151	348.291	412.847
AC006504.8	22.5219	33.8939	36.3249	87.8155
AC006504.3	2.64963	4.84199	14.9573	13.1153
AC079466.1	0	0	0	0
UQCRFS1	1813.67	1749.17	2050.22	1199.19
POP4	673.007	601.617	884.617	561.677
PLEKHF1	780.317	742.034	326.924	683.136
C19orf12	454.412	405.516	436.967	545.71
CCNE1	190.774	162.207	361.112	213.266
URI1	1756.71	1641.43	1628.21	1571.55
AC008507.1	1.32482	1.2105	2.13676	7.413
ZNF507	755.146	692.404	664.531	582.205
AC007773.1	29.146	39.9464	39.53	34.2138
DPY19L3	331.204	286.888	307.693	395.74
PDCD5	590.868	577.407	1025.64	627.253
ANKRD27	1034.68	1010.76	1100.43	839.949
RGS9BP	2.64963	2.42099	2.13676	5.13207
AC008736.1	335.179	314.729	471.155	340.998
NUDT19	551.124	393.411	1004.28	403.723
TDRD12	1.32482	0	0	0
CEP89	496.806	505.987	726.497	570.23
FAAP24	145.73	101.682	103.633	68.4276
RHPN2	861.131	812.243	1006.41	565.098
GPATCH1	287.485	305.045	379.274	327.312
WDR88	39.7445	47.2094	57.6924	53.6017
LRP3	592.193	641.563	1183.76	919.211
SLC7A10	1.32482	3.63149	26.7095	108.914
CEBPA	144.405	105.313	82.2651	74.7002
CEBPA-AS1	29.146	15.7365	32.0513	76.4109
CEBPG	1230.75	1080.97	586.54	952.855
PEPD	1159.21	1255.28	1214.75	1236.83
KCTD15	478.259	406.727	492.522	1097.69
AC008556.1	23.8467	32.6834	79.06	102.641
LSM14A	1807.05	1618.43	1554.49	1580.11
KIAA0355	465.011	484.199	660.258	786.348
AC010504.1	6.62408	0	5.34189	15.9665
GPI	7535.56	6309.11	9500.02	4913.68
PDCD2L	153.679	146.47	147.436	94.6582
UBA2	2250.86	1865.37	2647.44	1742.62
WTIP	11.9234	8.47347	75.8548	37.6352
SCGB1B2P	9.27372	2.42099	2.13676	2.28092
SCGB2B2	7.9489	6.05248	8.54702	8.55346
AC020910.5	25.1715	33.8939	22.4359	31.9329
ZNF302	471.635	485.409	456.197	553.694
AC020910.4	2.64963	7.26298	5.34189	11.9748
ZNF181	139.106	135.576	119.658	127.161
ZNF599	86.1131	128.313	153.846	121.459
ZNF30	94.062	122.26	43.8035	45.0482
AC008555.8	5.29927	6.05248	1.06838	6.27253
ZNF792	55.6423	73.8403	54.4873	28.5115
GRAMD1A	1092.97	1072.5	1190.17	1904.57
AC020907.4	3.97445	2.42099	7.47865	12.5451
SCN1B	71.5401	56.8933	307.693	339.857
HPN	139.106	129.523	42.7351	216.117
FXYD3	915.449	1024.08	42.7351	135.145
LGI4	74.1897	68.9983	14.9573	56.4528
AC020907.5	17.2226	12.105	1.06838	11.9748
FXYD5	2710.58	2000.95	1610.05	1687.88
LSR	4165.22	4045.48	1532.05	1953.61
AC002128.1	9.27372	14.526	9.6154	19.3878
USF2	1964.7	1704.38	1524.58	1482.6
MAG	35.7701	54.4723	5.34189	18.2474
CD22	172.226	200.942	21.3676	66.1467
FFAR1	0	1.2105	0	0
FFAR2	0	0	1.06838	0
DMKN	1765.98	1573.65	1550.22	1648.54
SBSN	14.573	10.8945	3.20513	10.2641
TMEM147-AS1	319.281	334.097	341.881	298.801
TMEM147	1335.42	1246.81	939.104	939.169
HAUS5	914.124	934.503	905.985	775.513
RBM42	2038.89	2013.06	2800.22	2116.7
ETV2	2.64963	6.05248	16.0257	18.2474
COX6B1	1569.91	1487.7	1460.47	1158.71
UPK1A	10.5985	3.63149	17.094	6.27253
UPK1A-AS1	0	0	9.6154	2.85115
ZBTB32	19.8723	36.3149	21.3676	23.3794
KMT2B	1803.08	1997.32	1849.36	1956.46
U2AF1L4	64.916	37.5254	88.6754	93.5178
PSENEN	233.168	205.784	178.419	199.581
LIN37	26.4963	47.2094	34.1881	49.61
PROSER3	523.303	521.724	639.958	541.719
AC002398.1	11.9234	3.63149	14.9573	15.9665
ARHGAP33	610.741	648.826	708.335	567.379
APLP1	471.635	469.673	573.719	850.214
NFKBID	91.4124	70.2088	147.436	168.218
AD000864.1	11.9234	8.47347	1.06838	12.5451
LRFN3	720.7	706.93	535.257	535.446
SDHAF1	392.146	341.36	271.368	284.545
SYNE4	425.266	444.252	161.325	328.453
ALKBH6	74.1897	72.6298	79.06	105.493
AC002116.2	15.8978	3.63149	20.2992	7.98323
CLIP3	30.4708	38.7359	45.9403	71.849
THAP8	83.4635	84.7347	104.701	106.633
WDR62	596.168	737.192	1096.16	219.539
POLR2I	198.723	210.626	201.923	193.308
TBCB	1066.48	1031.34	1243.59	1139.89
CAPNS1	5800.05	5945.96	4918.81	5894.47
ZNF565	39.7445	42.3674	29.9146	40.4864
ZNF146	2318.43	2325.36	1824.79	1598.36
AC012617.1	45.0438	38.7359	60.8976	63.2956
LINC00665	1596.4	1366.65	1404.92	1127.35
ZFP14	67.5657	88.3662	94.0173	111.765
ZFP82	143.08	150.102	251.069	126.021
AC092296.2	10.5985	6.05248	30.983	18.8176
ZNF566	162.952	113.787	199.787	152.822
AC092295.2	33.1204	27.8414	91.8805	54.7421
ZNF260	449.113	510.829	357.907	421.4
ZNF529	241.117	312.308	329.06	448.201
ZNF529-AS1	92.7372	77.4718	114.316	111.765
ZNF382	168.252	118.629	176.282	170.499
ZNF461	113.934	96.8397	103.633	85.5346
AC074138.1	10.5985	12.105	8.54702	13.6855
LINC01534	11.9234	8.47347	34.1881	18.2474
ZNF567	169.577	174.311	129.274	124.31
ZNF850	316.631	211.837	272.436	108.344
AC020928.1	76.8394	50.8408	85.4702	88.3857
ZNF790-AS1	141.755	111.366	113.248	165.937
ZNF790	117.909	139.207	113.248	104.922
ZNF345	59.6168	56.8933	77.9916	96.9392
ZNF829	188.124	156.154	221.154	157.384
ZNF568	129.832	118.629	139.958	169.358
ZNF420	149.704	154.944	138.889	205.853
ZNF585A	143.08	215.468	143.163	169.358
ZNF585B	292.785	272.362	264.958	323.891
ZNF383	135.131	136.786	160.257	209.845
LINC01535	39.7445	41.1569	103.633	78.1216
AC016590.1	5.29927	2.42099	17.094	11.4046
HKR1	735.273	666.983	668.805	822.272
AC016590.3	1.32482	4.84199	10.6838	7.98323
ZNF527	102.011	72.6298	130.342	110.054
ZNF569	95.3868	106.524	256.411	130.583
ZNF570	144.405	151.312	121.795	152.822
ZNF793-AS1	31.7956	21.7889	29.9146	23.9497
ZNF793	164.277	234.836	268.163	370.65
AC022148.1	30.4708	30.2624	38.4616	73.5597
ZNF571-AS1	71.5401	72.6298	127.137	145.979
ZNF540	10.5985	20.5784	16.0257	33.0734
ZNF571	59.6168	47.2094	41.6667	68.4276
ZFP30	186.799	203.363	235.043	220.109
ZNF781	7.9489	2.42099	24.5727	35.3543
ZNF607	374.923	411.569	316.24	280.553
AC093227.1	25.1715	43.5779	37.3932	58.7337
ZNF573	109.96	124.681	118.59	107.203
AC016582.2	41.0693	89.5767	40.5984	59.304
AC016582.3	438.514	363.149	219.018	196.729
AC016582.1	182.825	181.574	42.7351	58.1635
WDR87	18.5474	41.1569	16.0257	12.5451
SIPA1L3	1532.81	1746.75	1177.35	1117.08
DPF1	58.2919	70.2088	162.393	86.1048
SPINT2	8636.48	8308.85	3341.89	5205.06
PPP1R14A	0	0	0	0
C19orf33	10.5985	12.105	37.3932	26.8008
YIF1B	604.117	571.354	643.164	478.423
KCNK6	26.4963	31.4729	32.0513	21.6688
CATSPERG	104.661	145.26	14.9573	54.1719
PSMD8	1762.01	1859.32	2388.89	1923.96
GGN	25.1715	21.7889	20.2992	29.0818
SPRED3	147.055	94.4187	29.9146	65.0063
FAM98C	523.303	503.566	294.872	372.931
RYR1	47.6934	41.1569	40.5984	45.0482
MAP4K1	30.4708	32.6834	14.9573	35.3543
EIF3K	2003.12	1993.69	2075.86	1331.49
ACTN4	17390.9	17835.5	17600.5	17412.6
CAPN12	55.6423	62.9458	23.5043	79.262
AC022144.1	3.97445	13.3155	11.7522	9.12369
LGALS4	0	3.63149	0	0.57023
ECH1	349.752	371.622	401.71	440.788
AC104534.1	867.755	766.244	324.787	390.038
HNRNPL	4609.04	5333.45	5660.27	4483.72
AC008982.2	17.2226	10.8945	21.3676	13.6855
RINL	72.8649	73.8403	19.2308	21.0985
SIRT2	718.051	709.351	710.471	793.19
NFKBIB	415.993	418.832	698.719	486.977
CCER2	3.97445	6.05248	8.54702	17.1069
SARS2	39.7445	37.5254	90.8121	59.304
MRPS12	943.27	801.349	1232.91	752.704
AC011455.2	9.27372	1.2105	23.5043	7.98323
FBXO17	336.504	311.098	594.018	476.713
FBXO27	247.741	243.31	548.078	455.044
ACP7	92.7372	68.9983	75.8548	41.6268
PAK4	1511.62	1566.38	996.797	793.19
NCCRP1	1.32482	0	1.06838	0.57023
LRFN1	173.551	159.786	82.2651	135.145
SAMD4B	1371.19	1358.18	1235.05	1140.46
PAF1	597.492	518.092	824.788	544
MED29	568.346	478.146	558.762	609.006
ZFP36	410.693	214.258	115.385	112.335
PLEKHG2	630.613	631.879	315.172	393.459
RPS16	8415.24	6438.63	4617.53	4800.77
SUPT5H	1236.05	1447.75	1642.1	1924.53
TIMM50	867.755	738.403	1048.08	744.721
DLL3	104.661	75.0508	51.2821	61.5849
EID2B	15.8978	19.3679	53.4189	49.61
EID2	241.117	187.627	264.958	263.446
DYRK1B	210.646	206.995	259.616	384.906
FBL	1666.62	1530.07	1707.27	765.249
FCGBP	17.2226	8.47347	3.20513	17.6771
PRR13P5	35.7701	42.3674	56.624	23.9497
PSMC4	1050.58	1095.5	1427.35	971.673
ZNF546	5.29927	6.05248	8.54702	14.2558
AC007842.1	7.9489	12.105	1.06838	0
ZNF780B	58.2919	83.5242	105.769	130.583
ZNF780A	70.2153	111.366	118.59	132.864
MAP3K10	465.011	390.99	255.342	310.205
TTC9B	6.62408	19.3679	0	6.84276
AKT2	2046.84	1754.01	1577.99	1725.52
AC118344.1	0	8.47347	9.6154	11.4046
C19orf47	127.182	124.681	179.488	110.054
PLD3	1674.57	1662.01	1641.03	4780.24
AC118344.2	6.62408	4.84199	11.7522	12.5451
PRX	95.3868	96.8397	116.453	88.9559
SERTAD1	202.697	147.681	97.2224	77.5513
SERTAD3	270.263	222.731	191.24	264.587
AC010271.1	10.5985	6.05248	6.41027	4.56184
BLVRB	1173.79	958.713	475.428	878.725
SPTBN4	25.1715	9.68397	24.5727	29.652
SHKBP1	1222.81	1292.81	832.267	907.237
LTBP4	1103.57	999.87	897.438	2173.15
NUMBL	370.949	347.412	337.607	457.895
COQ8B	300.733	332.886	284.189	279.983
ITPKC	307.358	335.307	226.496	260.025
C19orf54	377.573	393.411	201.923	290.247
SNRPA	2278.69	1883.53	1455.13	704.805
RAB4B	2.64963	18.1574	8.54702	13.1153
EGLN2	37.0949	79.8928	71.5813	94.088
CYP2T1P	0	16.9469	21.3676	30.2222
AC008537.3	6.62408	10.8945	3.20513	16.5367
CYP2B7P	1.32482	9.68397	0	24.5199
CYP2S1	320.606	451.515	136.752	96.3689
AXL	25.1715	30.2624	2623.94	2237.01
HNRNPUL1	3210.03	3343.39	3579.07	2664.69
TGFB1	561.722	1390.86	1201.93	1857.24
CCDC97	541.85	553.197	380.343	301.652
TMEM91	72.8649	60.5248	82.2651	151.681
B9D2	76.8394	95.6292	98.2908	89.5262
AC011462.4	17.2226	7.26298	25.6411	26.2306
EXOSC5	1254.6	889.715	1114.32	1147.87
DMAC2	370.949	330.466	450.856	385.476
CEACAM7	39.7445	33.8939	0	2.28092
CEACAM5	5.29927	15.7365	0	0
CEACAM6	0	3.63149	0	0
RPS19	8281.43	6936.14	5199.8	6127.13
CD79A	59.6168	35.1044	3.20513	2.85115
ARHGEF1	1193.66	1171.76	1009.62	1294.42
AC010616.1	27.8212	16.9469	17.094	22.239
RABAC1	687.58	680.299	786.326	1267.62
ATP1A3	0	0	0	0
GRIK5	43.719	33.8939	11.7522	12.5451
ZNF574	319.281	338.939	304.488	239.497
POU2F2	19.8723	14.526	9.6154	12.5451
DEDD2	393.471	314.729	305.556	327.882
ZNF526	168.252	176.732	135.684	167.648
GSK3A	621.339	614.932	628.206	474.432
ERF	478.259	440.621	646.369	479.564
CIC	1175.11	1290.39	1112.18	1281.31
PAFAH1B3	372.274	366.78	224.359	244.629
PRR19	6.62408	4.84199	7.47865	8.55346
TMEM145	67.5657	41.1569	32.0513	99.7903
MEGF8	1282.42	1338.81	948.72	3596.44
CNFN	37.0949	36.3149	27.7778	29.0818
LIPE-AS1	13.2482	4.84199	16.0257	8.55346
LIPE	117.909	87.1557	63.0343	100.361
CXCL17	13.2482	25.4204	0	1.14046
CEACAM1	131.157	121.05	11.7522	26.2306
PSG3	39.7445	47.2094	105.769	164.226
PSG8	0	1.2105	7.47865	23.3794
PSG1	9.27372	21.7889	68.3762	622.121
PSG6	41.0693	76.2613	26.7095	53.0314
PSG7	0	0	10.6838	16.5367
AC004784.1	1.32482	1.2105	2.13676	14.826
PSG5	26.4963	42.3674	66.2394	512.637
PSG4	621.339	818.296	3148.51	4608.03
CEACAMP10	17.2226	8.47347	185.898	110.054
PSG9	95.3868	89.5767	1286.33	4135.31
CEACAMP11	1.32482	4.84199	32.0513	20.5283
AC005392.2	2.64963	0	0	1.14046
CD177	633.262	1055.55	295.941	477.283
LYPD3	264.963	249.362	370.727	704.805
PHLDB3	433.215	390.99	389.958	581.065
ETHE1	486.208	481.778	230.77	268.008
ZNF575	13.2482	20.5784	24.5727	23.3794
XRCC1	793.565	815.875	733.976	556.545
PINLYP	1.32482	6.05248	10.6838	9.12369
IRGQ	798.865	791.665	1346.16	1039.53
ZNF576	245.091	191.258	271.368	169.358
SRRM5	23.8467	15.7365	12.8205	19.3878
ZNF428	518.003	497.514	969.019	918.071
CADM4	389.496	452.726	116.453	250.331
PLAUR	914.124	664.562	2491.46	4614.87
AC005622.1	1.32482	8.47347	6.41027	13.1153
SMG9	1002.89	945.398	1017.1	1238.54
KCNN4	1237.38	1590.59	813.036	1408.47
LYPD5	129.832	88.3662	116.453	33.6436
ZNF283	266.288	315.94	373.932	371.22
ZNF404	225.219	248.152	169.872	291.388
AC006213.6	19.8723	36.3149	25.6411	45.0482
AC006213.2	67.5657	88.3662	54.4873	77.5513
AC006213.3	30.4708	45.9989	35.2565	26.2306
ZNF45	496.806	512.04	808.762	602.734
ZNF221	100.686	95.6292	71.5813	76.9811
ZNF155	143.08	174.311	147.436	194.449
AC006213.4	9.27372	12.105	12.8205	15.9665
AC006213.1	10.5985	9.68397	7.47865	11.4046
ZNF230	120.558	140.418	108.975	143.128
ZNF222	68.8905	60.5248	75.8548	89.5262
ZNF223	45.0438	35.1044	37.3932	30.7924
ZNF284	76.8394	85.9452	58.7608	107.203
ZNF224	294.109	351.044	371.796	669.45
ZNF225	161.628	152.523	149.573	181.333
ZNF234	365.649	363.149	351.496	482.415
ZNF226	552.449	583.459	606.839	871.882
ZNF227	300.733	291.73	311.966	309.065
ZNF235	91.4124	100.471	77.9916	147.119
ZNF233	23.8467	27.8414	5.34189	43.9077
ZNF112	131.157	144.049	158.12	259.455
ZNF285	64.916	36.3149	34.1881	31.3627
ZNF229	613.39	583.459	630.343	674.583
ZNF180	310.007	324.413	394.232	310.776
CEACAM22P	38.4197	62.9458	30.983	17.1069
IGSF23	3.97445	9.68397	7.47865	10.8344
AC243964.2	21.1971	41.1569	47.0086	71.2788
PVR	5773.55	4535.73	5071.59	5688.62
CEACAM19	548.474	593.143	86.5386	205.853
AC243964.3	812.113	719.035	229.701	377.493
BCL3	5512.56	3257.45	3345.09	9024.47
CBLC	1895.81	1496.17	255.342	380.344
BCAM	10854.2	13541.8	3783.13	13650.7
NECTIN2	1383.11	1409.02	1338.68	1626.3
TOMM40	2885.45	2682.46	3785.26	2062.52
APOE	42.3941	48.4199	80.1284	286.826
APOC1	66.2408	36.3149	56.624	51.891
AC011481.1	3.97445	4.84199	6.41027	15.3962
CLPTM1	2097.19	2362.89	2720.09	2629.9
RELB	190.774	173.101	112.18	143.698
CLASRP	1111.52	1141.5	1158.12	1614.32
ZNF296	109.96	61.7353	118.59	45.0482
GEMIN7	209.321	169.469	258.547	164.226
MARK4	490.182	543.513	438.035	485.836
PPP1R37	1173.79	1148.76	905.985	963.119
NKPD1	50.343	47.2094	17.094	97.5094
TRAPPC6A	666.383	640.353	279.915	667.17
BLOC1S3	385.522	313.519	352.565	260.025
EXOC3L2	1.32482	1.2105	0	6.84276
KLC3	213.296	214.258	135.684	130.583
ERCC2	963.142	958.713	980.771	1220.86
PPP1R13L	1229.43	1302.49	686.967	1291
CD3EAP	107.31	67.7878	116.453	72.9895
ERCC1	298.084	312.308	235.043	350.692
FOSB	490.182	41.1569	14.9573	5.7023
RTN2	215.945	191.258	163.462	269.719
PPM1N	67.5657	49.6304	40.5984	50.7505
VASP	875.704	870.347	949.788	826.834
OPA3	331.204	348.623	420.941	283.975
EML2	957.843	809.822	198.718	386.616
GIPR	400.095	446.673	573.719	1724.95
SNRPD2	2164.75	1991.27	2110.05	1710.12
QPCTL	365.649	290.519	628.206	642.079
FBXO46	763.095	639.142	482.907	521.191
AC007191.1	37.0949	39.9464	53.4189	46.7589
SIX5	310.007	239.678	368.59	333.585
AC074212.1	62.2664	48.4199	64.1027	98.6499
DM1-AS	13.2482	8.47347	35.2565	41.6268
DMPK	1262.55	1308.55	1684.83	2071.08
DMWD	924.722	1120.92	878.207	894.121
SYMPK	2653.61	2492.41	2185.9	2155.47
AC092301.1	1.32482	2.42099	2.13676	12.5451
IRF2BP1	849.208	746.876	834.403	908.947
MYPOP	247.741	213.047	282.052	205.853
NOVA2	46.3686	25.4204	20.2992	14.826
CCDC61	186.799	215.468	106.838	104.922
IGFL4	0	1.2105	2.13676	1.14046
AC007785.1	0	0	0	0
IGFL2-AS1	0	0	4.27351	3.99161
IGFL1P1	0	0	0	2.28092
AC006262.1	0	0	1.06838	0
IGFL1	0	0	0	0
PPP5C	1719.61	1669.27	1672.01	1416.45
CCDC8	0	1.2105	1.06838	3.99161
PNMA8A	0	0	0	0
PPP5D1	0	1.2105	11.7522	4.56184
CALM3	4465.96	4794.78	4996.8	3970.51
DACT3	5.29927	19.3679	87.607	39.9161
PRKD2	1050.58	1042.24	913.463	1013.3
STRN4	2974.21	3095.24	2583.34	2670.39
FKRP	365.649	349.833	478.633	539.438
SLC1A5	7165.93	7604.34	4141.03	6300.48
AP2S1	1856.07	1600.28	2092.95	1341.75
ARHGAP35	2518.48	3158.18	2966.89	2698.33
NPAS1	33.1204	18.1574	38.4616	59.8742
TMEM160	919.423	744.455	789.531	582.205
ZC3H4	1694.44	1666.85	1789.53	1528.79
SAE1	2620.49	2614.67	3832.27	2031.73
BBC3	765.744	610.09	216.881	515.488
CCDC9	521.978	562.881	492.522	461.316
INAFM1	157.653	140.418	214.744	196.729
C5AR1	86.1131	89.5767	100.428	202.432
DHX34	895.576	907.872	1013.89	1238.54
MEIS3	604.117	685.141	481.839	796.042
SLC8A2	133.807	105.313	49.1454	68.4276
KPTN	388.171	372.833	481.839	570.801
NAPA-AS1	56.9671	30.2624	19.2308	23.3794
NAPA	683.606	705.719	910.258	903.245
AC073548.1	15.8978	16.9469	28.8462	17.1069
ZNF541	80.8138	67.7878	90.8121	88.9559
AC010331.1	7.9489	15.7365	57.6924	17.6771
BICRA	814.762	849.768	615.386	715.069
EHD2	3277.6	3150.92	5547.02	6135.68
NOP53	7429.57	6384.16	3675.22	6114.58
NOP53-AS1	3.97445	2.42099	2.13676	9.69392
SELENOW	1094.3	1256.5	1459.4	1801.93
PLA2G4C	5.29927	9.68397	22.4359	46.1887
LIG1	1006.86	1100.34	1119.66	392.319
C19orf68	295.434	192.469	285.257	352.402
CARD8	552.449	558.039	491.454	635.807
CARD8-AS1	6.62408	2.42099	22.4359	6.84276
AC008392.1	22.5219	16.9469	17.094	15.3962
ZNF114	2073.34	1708.01	2447.65	2382.42
CCDC114	70.2153	87.1557	58.7608	57.5933
EMP3	111.285	119.839	836.54	672.302
TMEM143	155.004	181.574	160.257	241.207
SYNGR4	3.97445	0	1.06838	0.57023
KDELR1	3244.48	2987.5	3212.61	3831.38
GRIN2D	1287.72	1077.34	972.224	846.222
GRWD1	1217.51	1156.02	1879.28	980.796
KCNJ14	41.0693	39.9464	69.4446	58.7337
CYTH2	1765.98	1996.11	1513.89	1793.37
LMTK3	653.135	634.3	524.574	943.731
AC008403.3	10.5985	1.2105	8.54702	5.13207
SULT2B1	84.7883	77.4718	25.6411	77.5513
FAM83E	9.27372	8.47347	34.1881	94.6582
SPACA4	2.64963	0	0	5.13207
RPL18	13170	11388.3	9837.63	10273.8
SPHK2	408.044	378.885	526.71	342.138
DBP	512.704	464.831	347.223	790.91
CA11	549.799	519.303	263.889	1254.51
SEC1P	31.7956	10.8945	7.47865	13.6855
NTN5	70.2153	79.8928	45.9403	136.855
FUT2	303.383	242.099	67.3078	106.063
MAMSTR	11.9234	13.3155	32.0513	36.4947
RASIP1	87.4379	58.1038	84.4019	41.6268
FUT1	294.109	185.206	111.111	66.1467
BCAT2	1446.7	1346.07	1375	1432.99
HSD17B14	87.4379	54.4723	53.4189	163.656
PLEKHA4	267.613	296.572	116.453	258.885
PPP1R15A	2382.02	1393.28	2206.2	1772.28
TULP2	13.2482	20.5784	36.3249	26.2306
NUCB1	3694.91	3304.66	2521.37	5363.59
DHDH	17.2226	32.6834	27.7778	15.9665
BAX	1344.69	1260.13	1571.58	1122.78
AC026803.2	2.64963	4.84199	2.13676	1.14046
FTL	6759.22	5170.03	18285.3	17522
GYS1	1534.14	1675.33	1774.58	2144.07
RUVBL2	4243.39	3780.38	4361.12	3292.51
AC008687.4	31.7956	61.7353	26.7095	24.5199
CGB2	7.9489	15.7365	10.6838	29.0818
CGB5	0	0	71.5813	42.197
CGB8	6.62408	3.63149	161.325	82.1132
CGB7	35.7701	39.9464	65.1711	48.4696
NTF4	9.27372	10.8945	13.8889	19.3878
AC008687.3	2.64963	2.42099	3.20513	1.14046
KCNA7	0	8.47347	29.9146	22.239
SNRNP70	5092.6	5243.87	5446.59	7549.28
LIN7B	64.916	82.3138	94.0173	98.0796
C19orf73	29.146	26.6309	9.6154	15.3962
PPFIA3	789.591	727.508	631.411	931.186
TRPM4	1365.89	1566.38	723.292	1739.2
SLC6A16	113.934	83.5242	83.3335	112.335
AC011450.1	31.7956	49.6304	23.5043	23.9497
CD37	129.832	168.259	72.6497	74.7002
TEAD2	1380.46	1329.12	681.625	939.169
DKKL1	55.6423	27.8414	7.47865	19.3878
AC010643.1	129.832	152.523	168.804	152.252
CCDC155	324.58	260.257	77.9916	117.467
SLC17A7	26.4963	19.3679	28.8462	46.1887
PIH1D1	1306.27	1202.02	1340.81	1282.45
ALDH16A1	673.007	723.877	672.01	924.343
RPL13A	40698.4	34997.9	25317.4	36987.4
RPS11	10784	9381.35	6945.53	9348.36
FCGRT	19.8723	19.3679	0	1.71069
RCN3	512.704	388.569	287.394	574.792
NOSIP	842.584	709.351	1095.09	882.146
PRRG2	213.296	229.994	88.6754	141.987
PRR12	1287.72	1480.44	1285.26	1304.69
RRAS	470.31	467.252	479.702	701.383
SCAF1	2983.49	3031.08	3592.96	3663.73
IRF3	1724.91	1554.28	1592.95	1561.29
BCL2L12	793.565	731.14	849.361	421.4
PRMT1	4042.02	4018.85	4785.27	4293.26
ADM5	149.704	137.997	71.5813	88.9559
CPT1C	90.0876	62.9458	48.077	66.717
TSKS	27.8212	21.7889	17.094	47.8994
AP2A1	2548.95	2684.88	2925.22	3543.41
FUZ	165.602	145.26	146.368	225.811
MED25	1832.22	1665.64	1517.1	1451.24
PTOV1-AS1	214.62	219.1	340.813	441.929
PTOV1	1944.83	2161.95	1911.33	2562.05
PTOV1-AS2	112.609	121.05	108.975	87.2453
PNKP	1858.72	1537.33	837.608	1034.4
AKT1S1	1922.31	1643.85	1989.32	1628.01
TBC1D17	569.671	543.513	528.847	1144.45
IL4I1	5.29927	6.05248	10.6838	1.71069
NUP62	2109.11	2117.16	2490.39	1323.5
ATF5	247.741	257.836	700.856	322.75
VRK3	830.66	820.717	633.548	654.054
ZNF473	364.325	268.73	310.898	369.509
MYH14	1685.17	1974.32	783.121	1407.9
KCNC3	324.58	446.673	454.061	721.912
NR1H2	1369.86	1409.02	1298.08	1874.35
NAPSB	37.0949	27.8414	23.5043	71.849
NAPSA	83.4635	85.9452	44.8719	222.39
POLD1	2490.66	2604.99	2663.47	1362.85
FAM71E1	104.661	25.4204	52.3505	78.1216
EMC10	1392.38	1406.6	1721.16	1771.14
JOSD2	335.179	337.728	396.368	393.459
ASPDH	54.3175	58.1038	14.9573	36.4947
LRRC4B	100.686	112.576	60.8976	98.0796
SYT3	27.8212	39.9464	28.8462	43.3375
C19orf81	141.755	136.786	160.257	93.5178
SHANK1	9.27372	20.5784	38.4616	62.7253
CLEC11A	74.1897	53.2618	134.616	77.5513
C19orf48	2314.46	1913.79	1981.84	1590.94
KLK4	0	1.2105	0	1.14046
AC011483.1	0	0	0	0
KLK5	2.64963	0	4.27351	10.2641
AC011483.3	0	0	0	0
KLK6	443.814	438.2	18.1624	50.7505
AC011483.2	2.64963	0	0	0.57023
KLK7	1.32482	2.42099	2.13676	1.14046
KLK8	0	3.63149	0	0.57023
KLK10	0	7.26298	7.47865	26.8008
KLK14	26.4963	19.3679	36.3249	45.0482
CTU1	589.544	530.197	543.804	631.815
SIGLEC18P	0	1.2105	11.7522	84.3941
SIGLEC9	5.29927	0	25.6411	219.539
SIGLEC17P	0	0	192.308	2836.9
IGLON5	3.97445	12.105	2.13676	13.1153
VSIG10L	54.3175	65.3668	129.274	181.333
ETFB	704.803	677.878	582.266	982.507
AC008750.5	9.27372	6.05248	3.20513	18.2474
CLDND2	7.9489	16.9469	42.7351	33.0734
ZNF175	125.858	147.681	162.393	228.092
AC018755.3	71.5401	61.7353	38.4616	90.0964
SPACA6P-AS	7.9489	10.8945	20.2992	43.9077
SPACA6	186.799	151.312	146.368	317.048
FPR1	13.2482	9.68397	22.4359	57.5933
ZNF577	512.704	539.881	518.163	1236.26
AC074141.1	22.5219	33.8939	19.2308	64.436
ZNF649	541.85	560.46	469.018	445.92
ZNF613	275.562	284.467	279.915	294.239
ZNF350-AS1	78.1642	81.1033	50.2138	41.6268
ZNF350	959.167	778.349	821.583	788.629
ZNF615	597.492	607.669	441.24	514.918
ZNF614	846.558	629.458	986.113	918.641
ZNF432	1082.38	818.296	1148.51	802.314
AC011468.1	71.5401	55.6828	59.8292	114.616
ZNF841	1991.2	1787.9	1757.48	1748.33
ZNF616	940.62	941.766	750.001	762.398
ZNF836	201.372	239.678	250	242.918
PPP2R1A	17723.4	18081.2	17604.7	15130.5
ZNF766	1196.31	1112.45	1020.3	951.715
ZNF480	1144.64	1252.86	1435.9	958.557
ZNF610	521.978	464.831	563.035	674.583
ZNF880	1601.7	1537.33	1794.88	1446.1
ZNF528-AS1	755.146	760.192	601.497	1320.08
AC010332.1	25.1715	21.7889	21.3676	68.4276
ZNF528	1281.1	1573.65	1659.19	2751.36
ZNF534	45.0438	47.2094	27.7778	42.197
ZNF578	119.234	124.681	151.71	93.5178
AC022150.3	30.4708	22.9994	23.5043	13.6855
ZNF808	439.839	380.096	352.565	275.992
ZNF701	631.938	686.351	858.976	782.926
ZNF137P	143.08	186.416	242.522	171.639
ZNF83	3085.5	2683.67	1909.19	2627.62
AC022150.2	79.489	99.2607	113.248	70.7086
AC022150.4	250.39	292.94	530.984	188.746
ZNF611	455.737	567.723	886.754	552.553
ZNF600	1263.88	1277.07	863.249	1091.99
ZNF28	1731.54	1866.59	1534.19	1065.19
ZNF468	2325.05	2148.63	1954.06	1210.03
AC010487.1	263.639	242.099	50.2138	123.74
ZNF320	792.241	926.03	1088.68	1077.74
ZNF888	884.978	901.82	688.035	475.002
AC010487.2	26.4963	20.5784	4.27351	9.12369
ZNF321P	95.3868	122.26	106.838	63.8658
ZNF816	421.292	405.516	473.291	383.195
ZNF702P	918.098	855.821	2658.12	2030.59
AC010328.1	6.62408	15.7365	18.1624	19.9581
ERVV-1	2.64963	4.84199	3.20513	11.9748
ERVV-2	38.4197	47.2094	110.043	134.574
ZNF160	1467.9	1675.33	1709.4	2314.57
ZNF415	441.164	487.83	522.437	530.884
ZNF347	699.503	758.981	1458.34	997.903
ZNF665	352.401	351.044	940.173	480.134
AC092070.2	657.109	795.296	991.455	581.635
NDUFV2P1	83.4635	91.9977	76.9232	49.61
ZNF677	1493.07	1498.59	1386.75	1481.46
ZNF845	870.405	786.823	899.574	532.025
ZNF525	1395.03	1527.65	1674.15	1120.5
ZNF765	527.277	518.092	908.121	640.939
RPL39P36	3.97445	6.05248	11.7522	13.1153
TPM3P9	274.237	349.833	541.668	307.354
ZNF761	1096.95	1157.23	1372.87	1142.74
ZNF813	724.675	681.509	720.087	511.497
TPM3P6	11.9234	12.105	22.4359	21.0985
AC011487.1	29.146	59.3143	37.3932	64.436
AC011487.4	3.97445	6.05248	5.34189	14.826
ZNF331	1648.07	1723.75	1275.64	896.402
NLRP12	79.489	107.734	6.41027	17.6771
AC008440.1	21.1971	24.2099	20.2992	14.2558
AC008440.3	63.5912	42.3674	32.0513	27.3711
MYADM	9978.52	10117.3	6538.47	6733.85
PRKCG	298.084	321.992	43.8035	127.161
CACNG8	217.27	331.676	278.847	790.339
CACNG6	147.055	91.9977	55.5557	184.755
VSTM1	0	0	17.094	0.57023
OSCAR	50.343	48.4199	23.5043	43.3375
NDUFA3	1459.95	1319.44	1147.44	1402.2
TFPT	492.832	466.041	709.403	738.448
PRPF31	3145.12	3137.61	3675.22	3714.48
AC245052.4	96.7116	81.1033	66.2394	108.914
CNOT3	4928.32	5199.08	4252.14	3709.92
LENG1	535.226	384.938	489.317	444.78
TMC4	4316.25	4781.46	532.052	2664.69
MBOAT7	5776.2	6408.37	12804.5	15413.9
TSEN34	3133.19	2912.45	5180.57	3750.41
RPS9	22356.3	19288	15883.6	18624.3
LILRB3	15.8978	14.526	56.624	56.4528
LILRA6	27.8212	21.7889	27.7778	33.6436
TTYH1	181.5	131.944	101.496	106.633
AC245884.8	10.5985	19.3679	6.41027	30.2222
LENG8-AS1	103.336	112.576	139.958	265.157
AC245884.3	17.2226	19.3679	13.8889	42.7673
LENG8	14228.5	16224.3	14863.3	21618.6
LENG9	1314.22	1045.87	388.89	736.167
CDC42EP5	368.299	303.835	145.299	100.361
NLRP2	0	0	0	0
AC011476.3	99.3613	99.2607	134.616	185.895
GP6	17.2226	21.7889	16.0257	9.12369
AC011476.2	7.9489	7.26298	20.2992	49.0398
RDH13	1191.01	1049.5	1232.91	1149.58
EPS8L1	2360.82	2874.93	1060.9	1930.23
PPP1R12C	3975.78	4452.21	5693.39	8030.55
TNNT1	6557.84	5644.54	3875.01	5103.56
TNNI3	433.215	357.096	271.368	342.138
DNAAF3	994.938	968.397	395.3	406.004
AC010327.3	9.27372	8.47347	14.9573	15.9665
SYT5	231.843	164.628	133.547	166.507
PTPRH	2360.82	2054.21	485.044	868.461
AC010327.4	23.8467	7.26298	5.34189	23.3794
TMEM86B	83.4635	76.2613	87.607	156.813
AC010327.5	59.6168	58.1038	110.043	122.029
PPP6R1	9718.86	10049.5	12179.5	11013.4
HSPBP1	4389.12	4280.32	4888.9	3476.12
BRSK1	128.507	108.945	323.719	838.809
TMEM150B	1.32482	0	0	0
KMT5C	1499.69	1485.28	1661.33	2517
COX6B2	66.2408	32.6834	113.248	84.3941
IL11	180.175	140.418	3334.41	1357.72
TMEM190	18.5474	15.7365	33.1197	17.6771
TMEM238	1428.15	1214.13	704.061	646.641
RPL28	43679.2	36087.3	32496.9	39799.8
UBE2S	13756.9	11542.1	18401.7	4968.99
SHISA7	9.27372	7.26298	44.8719	39.9161
ISOC2	4175.82	3223.55	3506.42	3070.69
AC008735.6	1.32482	12.105	0	2.28092
ZNF628	1016.13	814.664	865.386	724.193
NAT14	1324.82	1264.97	1760.69	1856.67
SSC5D	74.1897	94.4187	191.24	132.293
SBK2	6.62408	3.63149	18.1624	10.2641
SBK3	242.441	130.734	118.59	54.7421
ZNF579	2179.32	1859.32	1528.85	1723.81
FIZ1	968.441	1022.87	928.421	956.847
ZNF524	1102.25	969.608	459.403	652.344
ZNF865	1914.36	1809.69	1534.19	2061.95
AC008735.4	41.0693	56.8933	66.2394	68.4276
ZNF784	251.715	233.626	321.582	313.056
ZNF580	1287.72	1151.18	2097.23	1929.66
ZNF581	963.142	807.401	1006.41	2228.46
CCDC106	174.876	168.259	200.855	460.176
U2AF2	6543.27	6926.46	11168.8	9663.69
AC008735.2	59.6168	102.892	148.505	244.059
AC008735.1	19.8723	15.7365	28.8462	12.5451
EPN1	11688.9	10114.9	11888.9	7736.89
ZNF787	2778.14	2464.57	2703	2064.8
ZNF444	2054.79	2275.73	2449.79	3178.46
AC024580.1	22.5219	44.7884	56.624	72.9895
ZSCAN5A	257.014	244.52	433.762	253.182
EDDM13	5.29927	3.63149	21.3676	10.2641
AC006116.8	5.29927	4.84199	19.2308	18.8176
AC006116.9	3.97445	1.2105	17.094	15.3962
ZNF542P	777.668	745.666	1667.74	1035.54
ZNF582	188.124	182.785	442.309	345.56
AC006116.10	7.9489	7.26298	17.094	23.9497
SLC25A36P1	3.97445	12.105	26.7095	11.9748
AC006116.4	3.97445	7.26298	5.34189	14.2558
ZNF582-AS1	124.533	98.0502	283.12	281.694
ZNF583	310.007	229.994	270.3	286.256
ZNF667	514.029	457.568	639.958	919.211
ZNF667-AS1	336.504	292.94	556.625	513.778
ZNF471	327.23	401.885	466.881	886.138
AC005498.2	31.7956	18.1574	32.0513	34.7841
ZFP28	417.317	445.463	679.488	745.291
AC005498.3	79.489	60.5248	164.53	118.038
ZNF470	544.5	588.301	732.907	622.121
ZNF71	659.759	607.669	606.839	633.526
SMIM17	10.5985	2.42099	26.7095	8.55346
ZIM2-AS1	43.719	35.1044	59.8292	20.5283
PEG3	94.062	104.103	141.026	113.476
MIMT1	1.32482	3.63149	13.8889	13.6855
AC025588.1	6.62408	9.68397	26.7095	35.9245
ZNF264	1116.82	974.45	995.728	871.882
AURKC	22.5219	45.9989	41.6667	54.7421
ZNF805	166.927	140.418	107.906	103.782
AC005261.4	55.6423	61.7353	27.7778	92.3773
AC005261.1	9.27372	18.1574	12.8205	33.6436
ZNF460	104.661	64.1563	76.9232	62.7253
AC005261.6	10.5985	20.5784	3.20513	6.84276
AC005261.2	486.208	474.515	252.137	662.037
ZNF543	276.887	215.468	228.633	243.488
AC005261.3	2.64963	13.3155	25.6411	7.413
ZNF304	604.117	601.617	633.548	743.58
ZNF547	105.985	112.576	106.838	169.358
AC003002.1	190.774	208.205	262.821	216.688
ZNF548	368.299	447.884	417.736	460.176
AC003002.4	5.29927	9.68397	4.27351	11.9748
ZNF17	194.748	164.628	214.744	238.927
ZNF749	254.365	242.099	282.052	234.365
AC004076.2	19.8723	26.6309	17.094	25.0901
VN1R1	50.343	54.4723	23.5043	59.304
ZNF772	510.055	594.354	660.258	809.157
ZNF419	609.416	620.985	412.394	809.157
ZNF773	508.73	413.99	383.548	504.654
ZNF549	468.985	573.775	478.633	551.413
ZNF550	911.474	905.451	897.438	1237.97
ZNF416	286.16	306.256	313.035	358.675
ZIK1	1091.65	1010.76	1085.47	886.708
ZNF530	419.967	451.515	530.984	327.312
ZNF134	1322.17	1303.7	1014.96	1080.02
ZNF211	760.445	974.45	538.463	852.494
TPRG1LP1	27.8212	54.4723	2.13676	21.0985
ZSCAN4	98.0365	121.05	0	26.2306
ZNF551	1059.85	915.135	792.737	469.87
ZNF154	19.8723	41.1569	26.7095	21.6688
ZNF671	172.226	227.573	297.009	363.807
ZNF776	729.974	769.876	711.54	782.356
ZNF586	381.547	478.146	378.206	327.312
ZNF552	425.266	591.933	254.274	258.314
ZNF587B	659.759	812.243	403.847	449.342
ZNF814	674.332	646.405	540.599	644.931
ZNF587	792.241	824.348	831.198	877.585
AC010326.3	63.5912	53.2618	72.6497	96.9392
AC010326.4	50.343	45.9989	35.2565	65.5765
ZNF417	328.555	361.938	326.924	274.281
ZNF418	348.427	434.568	419.873	596.461
ZNF256	468.985	459.989	516.027	420.26
AC010326.1	9.27372	6.05248	13.8889	15.3962
C19orf18	311.332	301.414	130.342	288.537
ZNF606	960.492	1038.61	1017.1	1548.18
AC008969.1	637.237	788.033	761.754	850.214
VN2R19P	230.518	274.783	295.941	296.52
ZSCAN1	253.04	337.728	98.2908	195.589
LETM1P2	3.97445	2.42099	16.0257	15.3962
ZNF135	380.222	435.779	576.924	773.803
RN7SL526P	5.29927	6.05248	7.47865	11.4046
ZSCAN18	2237.62	2136.53	2657.06	3534.29
ZNF329	1171.14	1113.66	918.805	987.069
ZNF274	2507.88	2314.47	2852.57	3047.31
ZNF544	1273.15	1448.96	1694.45	1476.33
AC020915.4	113.934	136.786	142.094	130.013
AC020915.3	3.97445	15.7365	17.094	21.6688
ZNF8	450.438	393.411	420.941	497.241
AC020915.2	21.1971	12.105	84.4019	19.9581
AC020915.1	221.244	278.414	297.009	301.082
AC010642.2	113.934	121.05	127.137	112.906
ZSCAN22	490.182	432.147	527.779	533.165
A1BG	10.5985	21.7889	14.9573	49.61
AC012313.3	76.8394	93.2082	131.411	136.285
A1BG-AS1	102.011	147.681	209.402	232.084
AC012313.10	26.4963	48.4199	48.077	62.7253
ZNF497	329.879	318.361	209.402	394.599
AC012313.2	80.8138	79.8928	68.3762	143.698
AC012313.6	13.2482	15.7365	32.0513	27.3711
ZNF837	458.387	361.938	347.223	340.998
RPS5	33743.1	28769.9	30954.1	30917.9
RNF225	33.1204	14.526	7.47865	5.7023
LINC02560	7.9489	1.2105	4.27351	4.56184
ZNF584	568.346	560.46	619.659	486.977
AC012313.1	878.354	757.771	1445.52	950.004
AC012313.4	27.8212	20.5784	20.2992	25.6604
AC012313.5	67.5657	73.8403	39.53	68.4276
ZNF132	227.869	225.152	157.052	240.637
AC012313.8	14.573	39.9464	22.4359	33.6436
ZNF324B	254.365	361.938	424.146	417.409
ZNF324	686.255	620.985	797.01	925.484
ZNF446	430.566	383.727	271.368	537.157
SLC27A5	463.686	353.465	353.633	315.908
AC012313.9	6.62408	12.105	17.094	25.6604
ZBTB45	2792.71	2408.89	1088.68	1617.74
TRIM28	30686.7	32240.4	39598.4	27115
CHMP2A	5296.62	4695.52	2913.47	4533.33
UBE2M	5906.03	4636.2	5939.11	4450.65
MZF1-AS1	246.416	265.099	170.94	195.019
MZF1	1913.04	2017.9	1746.8	2897.34
CENPBD1P1	1266.52	1202.02	1409.19	1261.35
EIF4A1P2	9.27372	7.26298	17.094	15.9665
CU459211.1	0	0	0	0
AC116618.1	0	9.68397	4.27351	6.27253
DUXAP8	565.697	636.721	692.309	1147.3
AP000526.1	5.29927	13.3155	47.0086	21.0985
BMS1P22	33.1204	71.4193	79.06	145.979
AP000525.1	26.4963	35.1044	47.0086	214.977
AP000523.1	30.4708	18.1574	22.4359	14.826
AC006548.3	35.7701	55.6828	24.5727	99.2201
CECR7	91.4124	114.997	273.505	232.084
AC006946.2	27.8212	25.4204	28.8462	47.3291
IL17RA	1144.64	1229.86	1443.38	1228.28
TMEM121B	25.1715	21.7889	28.8462	45.0482
HDHD5	1666.62	1554.28	1621.8	1569.84
HDHD5-AS1	6.62408	24.2099	3.20513	25.6604
ADA2	5.29927	7.26298	1.06838	6.84276
CECR2	23.8467	22.9994	56.624	87.2453
SLC25A18	34.4452	27.8414	47.0086	26.8008
AC007666.1	0	1.2105	0	0
ATP6V1E1	2522.45	2476.68	2787.4	2600.25
BCL2L13	2682.75	2546.88	2574.79	2833.47
BID	635.912	708.14	827.993	786.918
MICAL3	2060.09	2460.94	3711.55	2941.25
AC016026.1	1.32482	10.8945	8.54702	18.2474
AC016027.1	21.1971	13.3155	53.4189	21.0985
PEX26	1875.94	2048.16	1708.34	1419.3
AC008079.2	7.9489	22.9994	12.8205	23.3794
USP18	674.332	581.038	167.735	95.7987
TMEM191B	67.5657	76.2613	56.624	47.3291
PI4KAP1	669.033	895.767	643.164	1098.26
RIMBP3	59.6168	42.3674	87.607	23.3794
DGCR6	149.704	177.943	115.385	118.038
PRODH	753.821	1629.33	18.1624	14.2558
DGCR5	457.062	453.936	416.667	275.992
DGCR9	64.916	66.5773	61.9659	59.304
DGCR10	14.573	10.8945	13.8889	15.3962
CA15P1	19.8723	33.8939	29.9146	19.9581
DGCR2	3974.45	4557.52	4087.61	5299.72
DGCR11	11.9234	15.7365	74.7865	37.6352
AC004461.2	2.64963	4.84199	10.6838	11.9748
AC004471.1	7.9489	4.84199	16.0257	2.28092
ESS2	792.241	804.98	819.446	842.23
LINC01311	72.8649	76.2613	239.317	151.681
SLC25A1	3751.88	3855.43	3164.54	3776.64
CLTCL1	315.306	326.834	568.377	484.696
HIRA	560.398	554.407	574.787	551.413
C22orf39	430.566	501.145	470.086	456.755
MRPL40	1008.19	919.977	1049.15	737.878
AC000068.1	13.2482	29.0519	38.4616	18.8176
UFD1	1526.19	1670.48	2258.55	1730.65
CDC45	1302.3	1227.44	1518.17	399.161
2024-09-05	415.993	435.779	196.582	243.488
GNB1L	1168.49	830.4	540.599	335.295
RTL10	1294.35	1632.96	1087.61	909.517
TXNRD2	1712.99	2105.05	1162.4	1537.91
AC000078.1	13.2482	19.3679	6.41027	23.9497
COMT	4736.22	4276.68	2222.23	2665.83
ARVCF	939.295	1301.28	960.472	1142.17
TANGO2	688.905	703.298	693.377	563.958
AC006547.1	151.029	162.207	168.804	143.128
DGCR8	1032.03	1263.76	1035.26	797.752
TRMT2A	2056.12	1872.64	1715.82	2214.2
RANBP1	4720.32	4133.85	5422.02	2034.01
ZDHHC8	3284.22	3182.39	3145.31	4590.35
CCDC188	43.719	53.2618	90.8121	116.327
LINC00896	27.8212	13.3155	16.0257	20.5283
RTN4R	349.752	453.936	438.035	207.564
AC007663.1	17.2226	14.526	6.41027	27.9413
DGCR6L	1335.42	1195.97	1529.92	1294.99
AC007663.4	6.62408	13.3155	16.0257	13.6855
ZNF74	948.569	852.189	793.805	842.23
SCARF2	141.755	116.208	65.1711	203.572
KLHL22	394.795	468.462	465.813	569.66
AC007731.2	5.29927	13.3155	12.8205	30.2222
MED15	4039.37	4228.26	4201.93	4787.08
TMEM191A	135.131	122.26	143.163	63.2956
PI4KA	2771.52	3435.39	2801.29	3214.96
SERPIND1	7.9489	7.26298	3.20513	0.57023
SNAP29	914.124	956.292	815.172	777.224
CRKL	4030.09	3809.43	3149.58	2536.96
LINC01637	125.858	140.418	115.385	149.971
AIFM3	402.744	371.622	247.864	570.23
LZTR1	3023.23	3310.71	2297.01	3480.12
THAP7	843.908	750.508	748.933	559.966
THAP7-AS1	124.533	107.734	98.2908	117.467
P2RX6	60.9416	47.2094	151.71	512.637
SLC7A4	0	1.2105	0	6.27253
LRRC74B	6.62408	1.2105	1.06838	3.99161
BCRP2	0	3.63149	0	1.14046
GGT2	37.0949	9.68397	43.8035	18.8176
RIMBP3B	7.9489	9.68397	16.0257	2.28092
HIC2	401.42	410.358	433.762	341.568
TMEM191C	41.0693	47.2094	39.53	23.3794
PI4KAP2	645.186	878.82	770.301	1222.57
RIMBP3C	5.29927	7.26298	10.6838	5.13207
UBE2L3	2654.93	2799.88	3142.1	2365.32
YDJC	4569.29	3682.33	3391.03	2698.9
CCDC116	35.7701	42.3674	29.9146	42.7673
SDF2L1	1330.12	1287.97	1050.22	604.444
MIR130B	7.9489	18.1574	21.3676	7.98323
AP000553.4	27.8212	31.4729	16.0257	21.6688
AP000553.5	0	0	2.13676	6.27253
AP000553.6	6.62408	7.26298	6.41027	7.413
AP000553.1	1.32482	3.63149	6.41027	5.13207
PPIL2	2743.7	2831.35	2176.29	2296.89
YPEL1	140.431	102.892	80.1284	68.9979
MAPK1	3848.59	4336	5172.02	3491.52
PPM1F	1776.58	2096.58	1797.01	1857.81
AC245452.1	131.157	107.734	277.778	200.151
TOP3B	6.62408	9.68397	21.3676	13.1153
AC245060.6	18.5474	30.2624	30.983	80.9727
AC245060.5	3.97445	7.26298	28.8462	41.0566
AC245060.2	6.62408	15.7365	33.1197	30.2222
AC245060.4	782.967	729.929	678.42	858.767
IGLV5-52	104.661	140.418	114.316	183.614
IGLV1-51	25.1715	18.1574	21.3676	48.4696
ZNF280B	237.142	181.574	223.291	222.39
ZNF280A	5.29927	1.2105	0	0
PRAME	2501.25	2446.41	2086.54	3163.07
GGTLC2	0	2.42099	21.3676	9.69392
RSPH14	17.2226	16.9469	1.06838	3.42138
GNAZ	320.606	308.677	103.633	103.212
RAB36	152.354	188.837	213.676	238.356
BCR	6002.75	6489.47	3119.66	4033.24
FBXW4P1	5.29927	16.9469	27.7778	19.9581
CES5AP1	10.5985	3.63149	14.9573	27.9413
ZDHHC8P1	113.934	114.997	512.821	375.782
AP000344.2	11.9234	14.526	25.6411	33.6436
AP000345.2	9.27372	3.63149	4.27351	19.3878
DRICH1	9.27372	29.0519	7.47865	30.2222
AP000346.1	3.97445	0	4.27351	14.2558
AP000347.1	59.6168	67.7878	18.1624	53.0314
RGL4	39.7445	65.3668	23.5043	46.7589
ZNF70	174.876	136.786	118.59	147.119
VPREB3	68.8905	41.1569	3.20513	11.4046
C22orf15	6.62408	12.105	7.47865	11.4046
CHCHD10	5680.82	5131.29	2769.24	2428.04
MMP11	751.171	861.873	182.693	809.157
SMARCB1	3425.98	3146.08	2867.53	2185.12
DERL3	186.799	137.997	237.18	95.2285
SLC2A11	620.014	694.825	761.754	1560.15
AP000350.7	2.64963	6.05248	13.8889	14.2558
RN7SL268P	27.8212	26.6309	30.983	51.3207
MIF	7.9489	14.526	7.47865	11.9748
MIF-AS1	26.4963	0	7.47865	5.7023
AP000350.6	2.64963	0	0	0
GSTT2B	0	1.2105	64.1027	58.1635
DDTL	86.1131	85.9452	127.137	116.897
AC253536.6	17.2226	22.9994	35.2565	19.3878
DDT	722.025	729.929	832.267	676.293
GSTT2	0	0	1.06838	0
CABIN1	3640.6	4281.53	2570.52	3174.47
AC253536.3	21.1971	55.6828	19.2308	26.2306
SUSD2	286.16	708.14	337.607	2392.12
GGT5	64.916	99.2607	143.163	761.828
GGTLC4P	13.2482	18.1574	26.7095	45.6184
POM121L9P	34.4452	32.6834	52.3505	159.665
SPECC1L	1014.81	1332.76	1302.35	1544.18
ADORA2A	1.32482	29.0519	22.4359	17.1069
ADORA2A-AS1	6.62408	12.105	16.0257	32.5031
UPB1	47.6934	60.5248	12.8205	51.891
GUCD1	2674.81	2476.68	2976.5	2431.46
SNRPD3	2309.16	2545.67	2697.65	1799.65
GGT1	1975.3	2099	357.907	3141.4
LRRC75B	271.587	361.938	311.966	1405.05
BCRP3	14.573	12.105	0	11.9748
AP000356.3	17.2226	10.8945	3.20513	7.413
SGSM1	173.551	183.995	83.3335	87.8155
KIAA1671	2012.4	2436.73	1829.06	1404.48
CRYBB3	30.4708	19.3679	16.0257	11.4046
LRP5L	186.799	250.573	83.3335	149.4
CRYBB2P1	311.332	360.728	301.283	423.111
AL008721.2	10.5985	7.26298	17.094	30.2222
GRK3	1163.19	1157.23	535.257	399.732
MYO18B	0	2.42099	12.8205	11.4046
ASPHD2	26.4963	48.4199	33.1197	43.9077
HPS4	1267.85	1261.34	748.933	1008.74
SRRD	398.77	309.887	399.573	337.576
TFIP11	912.799	974.45	841.882	814.289
Z95115.1	72.8649	90.7872	100.428	123.74
TPST2	706.127	551.986	835.472	992.771
HMGB1P10	31.7956	44.7884	30.983	13.6855
MIAT	3.97445	14.526	20.2992	37.6352
MIATNB	76.8394	71.4193	71.5813	66.717
LINC01638	1.32482	1.2105	210.47	92.9476
MN1	39.7445	42.3674	122.863	142.558
PITPNB	3237.85	2947.56	3162.4	2445.72
TTC28-AS1	465.011	474.515	321.582	499.522
TTC28	280.861	309.887	240.385	387.757
CHEK2	894.251	619.774	401.71	327.312
HSCB	321.931	259.046	206.197	180.763
CCDC117	1188.36	1182.65	1231.84	769.241
XBP1	3671.07	2922.14	1167.74	1673.63
Z93930.2	34.4452	26.6309	12.8205	12.5451
ZNRF3	777.668	802.559	777.779	582.205
KREMEN1	1042.63	985.344	801.284	975.664
EMID1	76.8394	114.997	67.3078	176.201
RHBDD3	1234.73	1146.34	1035.26	1390.79
AL031186.1	19.8723	16.9469	65.1711	45.6184
EWSR1	7603.12	8922.57	6532.06	5873.94
GAS2L1	1980.6	2189.79	2040.6	1819.03
RASL10A	22.5219	75.0508	33.1197	8.55346
AP1B1	8464.26	9605.29	5314.11	4918.24
RFPL1S	6.62408	2.42099	0	2.28092
NEFH	0	8.47347	0	8.55346
THOC5	2880.15	2624.36	2200.86	2441.73
NIPSNAP1	5161.49	4482.47	2228.64	3298.21
NF2	3704.19	3867.54	5221.16	3753.83
CABP7	9.27372	2.42099	20.2992	38.7757
ZMAT5	299.409	303.835	259.616	308.495
UQCR10	1257.25	1284.34	1363.25	1040.1
ASCC2	2858.95	2772.04	2582.27	2290.05
MTMR3	237.142	245.731	185.898	306.784
AC003681.1	18.5474	50.8408	51.2821	59.304
HORMAD2-AS1	10.5985	8.47347	20.2992	17.6771
CNN2P1	6.62408	14.526	22.4359	6.27253
LIF	1360.59	1097.92	861.113	1131.91
AC004264.1	10.5985	18.1574	24.5727	22.239
CASTOR1	9.27372	20.5784	5.34189	16.5367
TBC1D10A	531.252	579.828	319.445	392.319
SF3A1	4325.53	4599.89	4217.96	2893.35
CCDC157	95.3868	110.155	101.496	110.054
RNF215	851.857	850.979	470.086	826.264
SEC14L2	1234.73	1113.66	623.933	732.176
MTFP1	80.8138	61.7353	74.7865	25.0901
SEC14L4	268.938	242.099	273.505	287.966
GAL3ST1	5.29927	0	3.20513	20.5283
PES1	5115.12	4388.05	5379.28	3776.07
AC005006.1	94.062	58.1038	147.436	151.681
TCN2	341.803	309.887	626.07	907.237
SLC35E4	249.066	301.414	416.667	293.098
DUSP18	129.832	114.997	106.838	70.1383
AC003072.1	34.4452	43.5779	9.6154	13.6855
OSBP2	570.996	629.458	440.172	508.646
MORC2	2409.84	2540.83	1436.97	1868.07
TUG1	3622.05	4206.47	4030.99	3624.38
SMTN	1259.9	1447.75	1498.93	985.928
AC005005.3	5.29927	9.68397	2.13676	14.2558
SELENOM	729.974	657.3	645.3	1372.54
INPP5J	185.474	234.836	348.291	613.568
RNF185	1202.93	1268.6	956.198	1010.45
LIMK2	773.693	755.35	639.958	527.463
PIK3IP1	230.518	259.046	58.7608	351.832
PATZ1	1593.75	1545.8	1064.1	1168.4
LINC01521	95.3868	89.5767	76.9232	87.2453
DRG1	1172.46	953.871	1698.72	1106.25
EIF4ENIF1	724.675	658.51	688.035	673.442
SFI1	1241.35	1206.86	942.309	1049.79
PISD	920.748	916.346	1340.81	1335.48
PRR14L	1409.61	1709.22	1439.11	1126.78
DEPDC5	491.507	470.883	414.531	339.857
YWHAH	4161.25	4205.26	5821.59	2343.08
SLC5A1	0	2.42099	3.20513	1.14046
RFPL2	11.9234	9.68397	13.8889	10.2641
SLC5A4-AS1	13.2482	7.26298	11.7522	14.2558
SLC5A4	260.989	269.941	52.3505	256.604
CPSF1P1	153.679	118.629	98.2908	236.646
AL008723.1	14.573	3.63149	7.47865	14.826
RFPL3	37.0949	41.1569	28.8462	22.8092
RTCB	3131.87	3247.76	3339.75	2381.85
FBXO7	2437.66	2540.83	2945.52	3429.37
SYN3	3.97445	1.2105	4.27351	18.2474
TIMP3	0	0	1.06838	10.8344
LARGE1	188.124	219.1	88.6754	43.9077
LINC01399	63.5912	56.8933	72.6497	77.5513
HMGXB4	1167.16	1038.61	822.651	653.484
TOM1	1519.57	1400.54	875.002	1396.49
HMOX1	3639.27	2947.56	397.437	313.627
MCM5	2710.58	2926.98	3595.09	902.675
RASD2	524.628	429.726	137.821	198.44
MB	1772.61	1602.7	208.334	564.528
APOL6	2397.92	2483.94	1030.98	1251.66
RBFOX2	2379.37	2493.62	2241.46	2709.16
APOL3	56.9671	35.1044	42.7351	50.7505
APOL4	0	0	0	4.56184
APOL2	798.865	919.977	1286.33	1423.3
APOL1	250.39	238.468	110.043	268.579
MYH9	31007.3	29495	34716.9	33896.2
TXN2	1793.8	1607.54	1638.89	1382.81
FOXRED2	1485.12	1593.01	2556.63	2068.8
EIF3D	8514.6	7685.44	5061.98	4836.69
IFT27	969.766	1071.29	571.582	709.937
NCF4	13.2482	13.3155	0	1.14046
CSF2RB	0	0	0	0
TST	858.481	927.24	898.506	647.211
MPST	2240.27	2042.11	1696.58	1444.96
KCTD17	519.328	579.828	680.557	621.551
TMPRSS6	116.584	117.418	66.2394	62.1551
IL2RB	67.5657	52.0513	51.2821	149.4
Z82188.2	38.4197	41.1569	17.094	49.0398
C1QTNF6	3325.29	3437.81	2829.07	3877.57
RAC2	3577.01	3175.13	2049.15	3173.9
CYTH4	25.1715	8.47347	8.54702	5.7023
ELFN2	2183.3	2105.05	2383.55	3098.63
Z94160.1	17.2226	10.8945	3.20513	18.8176
MFNG	165.602	183.995	98.2908	244.059
CARD10	1599.05	1777.01	1941.24	1962.16
CDC42EP1	4084.41	3043.19	1184.83	1119.93
LGALS2	34.4452	35.1044	1.06838	10.8344
GGA1	2502.58	2477.89	1654.92	2438.88
SH3BP1	732.624	664.562	268.163	168.788
PDXP	209.321	187.627	382.479	146.549
LGALS1	9235.3	5714.75	8860.06	7742.59
NOL12	103.336	133.155	152.778	136.285
TRIOBP	4579.89	4437.68	1240.39	2170.87
H1F0	14592.9	11422.2	1586.54	1589.23
GCAT	155.004	158.575	747.865	530.314
ANKRD54	673.007	616.143	570.514	467.589
EIF3L	5080.67	4535.73	3045.95	3306.2
AL022311.1	22.5219	22.9994	41.6667	33.0734
MICALL1	2130.31	2474.25	1250	1046.37
AL031587.5	37.0949	32.6834	18.1624	18.8176
C22orf23	90.0876	88.3662	28.8462	53.6017
AL031587.6	103.336	76.2613	65.1711	83.8239
PICK1	935.321	939.345	486.112	939.74
SLC16A8	155.004	193.679	12.8205	98.6499
BAIAP2L2	172.226	100.471	27.7778	143.698
AL022322.1	29.146	48.4199	11.7522	55.8826
PLA2G6	1092.97	1084.6	263.889	693.4
MAFF	723.35	653.668	542.736	355.824
TMEM184B	2670.83	3107.34	2482.91	2905.32
CSNK1E	2575.44	2608.62	1988.25	2129.81
Z98749.2	74.1897	112.576	37.3932	92.3773
KCNJ4	1.32482	0	0	2.85115
KDELR3	412.018	374.043	398.505	305.073
DDX17	10631.7	11266.1	7487.19	10213.4
DMC1	35.7701	41.1569	50.2138	9.12369
FAM227A	196.073	225.152	85.4702	208.704
CBY1	458.387	417.621	229.701	333.585
AL021707.2	13.2482	36.3149	28.8462	51.891
TOMM22	1512.94	1409.02	1620.73	1040.1
JOSD1	1470.55	1378.76	1045.94	816.57
GTPBP1	1932.91	1996.11	1072.65	1288.15
SUN2	4499.08	5092.56	2225.43	2641.31
AL021707.3	14.573	31.4729	5.34189	7.413
AL021707.6	54.3175	59.3143	25.6411	37.6352
DNAL4	806.814	772.297	302.351	484.126
NPTXR	1070.45	1530.07	2559.83	924.914
CBX6	8053.56	10007.2	4206.2	4803.05
APOBEC3A	0	1.2105	2.13676	1.14046
APOBEC3B	1372.51	1517.96	385.684	128.302
APOBEC3C	1311.57	1526.44	1313.04	1111.95
APOBEC3D	5.29927	3.63149	1.06838	2.28092
APOBEC3F	495.482	434.568	214.744	291.388
APOBEC3G	131.157	150.102	128.205	285.115
APOBEC3H	21.1971	19.3679	5.34189	11.9748
CBX7	590.868	547.144	152.778	281.694
AL031846.2	26.4963	39.9464	8.54702	23.3794
PDGFB	649.16	850.979	47.0086	46.1887
AL031590.1	19.8723	16.9469	2.13676	1.14046
AL022326.1	0	1.2105	0	0.57023
RPL3	49369.3	47114.9	23237.2	33565.5
SNORD83A	45.0438	42.3674	27.7778	22.8092
SYNGR1	484.883	502.356	572.651	1065.76
AL022326.2	1.32482	2.42099	4.27351	9.12369
TAB1	777.668	861.873	757.48	957.417
MGAT3	5.29927	2.42099	9.6154	8.55346
MIEF1	2184.62	2046.95	1679.49	1432.42
ATF4	13937.1	12755	3853.64	7927.91
RPS19BP1	1315.54	1295.23	1327.99	944.302
CACNA1I	739.248	964.766	151.71	259.455
UQCRFS1P1	172.226	145.26	153.846	52.4612
FAM83F	1058.53	1128.18	297.009	177.342
TNRC6B	694.204	944.187	787.395	773.803
ADSL	64.916	76.2613	79.06	126.591
SGSM3	63.5912	68.9983	43.8035	85.5346
MKL1	935.321	1246.81	1204.06	1452.38
RPL4P6	7.9489	6.05248	14.9573	3.99161
SLC25A17	778.992	769.876	650.642	526.323
ST13	6139.2	5746.23	4067.32	5810.08
XPNPEP3	747.197	714.193	493.591	551.413
RBX1	786.941	673.036	643.164	561.107
EP300	2650.96	3242.92	2320.52	2051.69
L3MBTL2	794.89	780.77	577.993	724.763
CHADL	52.9927	62.9458	34.1881	23.9497
RANGAP1	5955.05	6545.15	6520.31	3436.78
ZC3H7B	4228.82	4950.93	3502.14	3831.38
TEF	413.343	466.041	282.052	460.746
TOB2	2502.58	2500.89	1576.93	1703.28
PHF5A	744.547	705.719	666.668	322.75
ACO2	3366.36	3360.34	1516.03	2084.19
POLR3H	1140.67	1128.18	1270.3	1128.49
CSDC2	0	0	61.9659	66.1467
PMM1	626.638	516.882	547.01	413.417
DESI1	1491.74	1442.91	1794.88	1417.02
XRCC6	11398.7	11498.5	12826.9	8474.76
SNU13	3345.16	3016.56	2606.84	1998.66
C22orf46	728.649	673.036	658.121	654.054
MEI1	84.7883	84.7347	59.8292	49.61
CCDC134	201.372	231.205	262.821	171.639
AL021453.1	153.679	174.311	133.547	105.493
SREBF2	6726.1	7185.51	2959.41	4057.19
SHISA8	0	0	0	0
TNFRSF13C	34.4452	41.1569	19.2308	23.9497
CENPM	702.153	641.563	856.839	225.241
LINC00634	72.8649	70.2088	45.9403	46.1887
2024-09-03	18.5474	21.7889	4.27351	9.12369
WBP2NL	30.4708	48.4199	27.7778	53.6017
SLC25A5P1	10.5985	7.26298	6.41027	18.8176
NAGA	1320.84	1343.65	895.301	901.534
FAM109B	255.69	232.415	202.992	175.061
SMDT1	602.792	515.671	369.659	382.625
NDUFA6	1542.09	1152.39	1225.43	759.547
AL021878.2	11.9234	12.105	17.094	14.826
NDUFA6-AS1	63.5912	72.6298	29.9146	44.478
CYP2D6	78.1642	153.733	45.9403	46.1887
CYP2D7	104.661	106.524	17.094	96.9392
CYP2D8P	39.7445	55.6828	20.2992	31.9329
TCF20	2086.59	2102.63	1801.29	1485.45
OGFRP1	47.6934	41.1569	41.6667	39.3459
Z83851.1	27.8212	29.0519	32.0513	26.2306
Z83851.2	13.2482	22.9994	9.6154	22.8092
LINC01315	120.558	104.103	112.18	89.5262
NFAM1	11.9234	4.84199	24.5727	14.2558
SERHL	94.062	81.1033	33.1197	39.9161
RRP7A	2535.7	2193.42	1985.05	1561.29
SERHL2	88.7627	112.576	102.564	112.335
RRP7BP	377.573	429.726	263.889	414.557
RN7SKP80	9.27372	14.526	8.54702	13.6855
POLDIP3	2685.4	2595.3	2619.66	2141.22
CYB5R3	4357.32	4435.26	5526.72	6481.81
A4GALT	1870.64	2266.05	394.232	451.052
RPL5P34	3.97445	3.63149	19.2308	9.69392
ARFGAP3	2150.18	1918.64	927.352	999.044
PACSIN2	4879.3	5726.86	2698.72	3318.17
TTLL1	158.978	182.785	80.1284	148.83
BIK	98.0365	78.6823	33.1197	22.8092
MCAT	945.919	889.715	750.001	570.23
TSPO	4876.65	4365.05	3038.47	3064.99
TTLL12	8073.43	7342.87	3976.5	2781.01
EFCAB6	43.719	30.2624	33.1197	44.478
Z97055.2	15.8978	29.0519	18.1624	34.2138
SULT4A1	0	0	0	0
PNPLA3	50.343	55.6828	49.1454	61.0147
SAMM50	1445.38	1594.22	1380.34	1180.95
PARVB	17.2226	14.526	85.4702	86.1048
KIAA1644	0	1.2105	0	1.14046
RTL6	1628.2	1864.16	1248.93	1186.65
PRR5	392.146	336.518	283.12	318.189
PRR5-ARHGAP8	27.8212	49.6304	12.8205	18.2474
ARHGAP8	102.011	125.892	50.2138	59.8742
PHF21B	2.64963	2.42099	1.06838	1.71069
NUP50-AS1	275.562	242.099	131.411	169.929
Z82243.1	3.97445	8.47347	6.41027	1.71069
NUP50	2075.99	2249.1	1986.11	1123.92
KIAA0930	2968.91	2861.61	3877.14	4124.48
UPK3A	18.5474	29.0519	0	3.42138
FAM118A	475.609	450.305	341.881	335.295
SMC1B	1115.5	1163.29	264.958	291.958
RIBC2	313.982	329.255	195.513	57.5933
FBLN1	19.8723	1.2105	182.693	145.409
LINC01589	115.259	66.5773	4.27351	0.57023
Z95331.1	7.9489	14.526	61.9659	23.3794
ATXN10	3526.66	4003.11	1885.69	2366.46
BX324167.2	21.1971	32.6834	4.27351	13.1153
WNT7B	4220.87	4564.78	706.198	345.56
BX537318.2	17.2226	16.9469	14.9573	16.5367
BX537318.1	62.2664	59.3143	29.9146	44.478
LINC00899	19.8723	32.6834	67.3078	70.7086
PRR34	33.1204	35.1044	14.9573	19.9581
PRR34-AS1	45.0438	68.9983	60.8976	47.3291
MIRLET7BHG	46.3686	73.8403	134.616	101.501
AL121672.1	3.97445	9.68397	17.094	13.6855
PPARA	687.58	665.773	586.54	623.262
CDPF1	348.427	297.782	175.214	255.463
TTC38	703.478	675.457	669.873	558.826
GTSE1-AS1	15.8978	21.7889	25.6411	21.0985
GTSE1	1312.89	1383.6	2238.25	322.75
TRMU	1071.78	1239.55	1329.06	1096.55
CELSR1	5430.42	6191.69	1318.38	1920.54
AL021392.1	79.489	89.5767	40.5984	39.3459
GRAMD4	1931.58	2076	727.565	1097.69
CERK	759.12	773.507	686.967	567.949
AL118516.1	72.8649	66.5773	55.5557	44.478
TBC1D22A	935.321	844.926	508.548	805.165
Z82186.1	3.97445	3.63149	16.0257	7.413
AL117329.1	3.97445	7.26298	0	0
BRD1	1287.72	1229.86	617.523	691.689
ZBED4	967.116	974.45	532.052	543.43
ALG12	397.445	346.202	252.137	279.413
CRELD2	710.102	765.034	486.112	517.199
BX539320.1	0	3.63149	20.2992	42.7673
PIM3	4358.65	3097.66	1710.47	2757.06
IL17REL	18.5474	21.7889	30.983	38.2054
PANX2	288.81	288.098	143.163	183.044
TRABD	2672.16	2437.94	1259.62	1749.47
AL022328.3	14.573	16.9469	14.9573	11.9748
AL022328.4	137.781	105.313	115.385	61.0147
SELENOO	833.31	916.346	855.771	842.801
AL022328.1	5.29927	13.3155	10.6838	11.4046
AL022328.2	27.8212	41.1569	19.2308	26.8008
TUBGCP6	1889.19	1917.43	1151.71	2075.07
HDAC10	160.303	124.681	100.428	166.507
MAPK12	2260.14	2148.63	1442.31	1803.07
MAPK11	257.014	249.362	146.368	172.78
PLXNB2	11613.3	13966.7	4036.33	9207.51
DENND6B	283.511	358.307	103.633	277.702
PPP6R2	1724.91	2010.63	1102.57	1628.01
SBF1	4472.58	4694.3	3074.79	4541.31
ADM2	1469.22	1318.23	48.077	432.805
MIOX	45.0438	21.7889	12.8205	16.5367
LMF2	1679.87	1925.9	1472.22	1442.68
NCAPH2	1234.73	1208.08	933.762	520.05
SCO2	141.755	125.892	122.863	89.5262
U62317.3	27.8212	44.7884	14.9573	25.6604
TYMP	593.518	421.253	56.624	147.69
ODF3B	132.482	87.1557	32.0513	37.6352
U62317.1	0	0	0	1.14046
KLHDC7B	5.29927	0	0	4.56184
SYCE3	56.9671	58.1038	16.0257	37.6352
CPT1B	38.4197	38.7359	13.8889	42.197
CHKB-CPT1B	18.5474	26.6309	6.41027	29.652
CHKB	35.7701	55.6828	30.983	43.3375
CHKB-AS1	26.4963	45.9989	35.2565	17.1069
MAPK8IP2	1621.58	1405.39	240.385	245.199
ARSA	1191.01	1142.71	466.881	1149.01
SHANK3	850.532	917.556	506.411	376.922
ACR	11.9234	9.68397	9.6154	17.6771
RPL23AP82	312.657	260.257	224.359	231.514
RABL2B	702.153	726.298	308.761	453.903
FP565260.3	35.7701	15.7365	20.2992	21.6688
FP565260.6	75.5146	116.208	134.616	111.195
FP565260.1	303.383	203.363	222.223	228.662
FP565260.7	19.8723	19.3679	29.9146	19.3878
CU639417.6	29.146	15.7365	11.7522	18.2474
CU639417.2	112.609	96.8397	74.7865	161.945
CBSL	7.9489	9.68397	9.6154	2.85115
U2AF1L5	33.1204	35.1044	54.4873	41.0566
MIR3648-1	2.64963	1.2105	21.3676	19.3878
CR381670.1	2.64963	9.68397	3.20513	12.5451
TEKT4P2	49.0182	24.2099	10.6838	11.9748
CR381653.1	13.2482	16.9469	29.9146	22.8092
AP001347.1	21.1971	14.526	10.6838	7.413
RBM11	5.29927	4.84199	0	0.57023
HSPA13	630.613	604.038	1164.53	1159.28
AF127577.4	131.157	124.681	21.3676	41.0566
LINC02246	38.4197	18.1574	8.54702	7.413
AF127577.3	197.398	173.101	25.6411	52.4612
NRIP1	2044.19	1862.95	358.975	438.507
USP25	1805.73	1751.59	727.565	914.079
CXADR	299.409	383.727	1129.28	814.859
BTG3	186.799	160.996	486.112	379.773
BTG3-AS1	5.29927	3.63149	38.4616	39.9161
C21orf91	219.92	197.311	392.095	340.998
PPIAP22	1209.56	1158.45	1365.39	959.698
NCAM2	0	0	0	0
RPL13AP7	7.9489	2.42099	5.34189	3.42138
MIR155HG	0	1.2105	2.13676	1.14046
MRPL39	406.719	382.517	542.736	337.006
JAM2	1.32482	6.05248	0	4.56184
ATP5J	665.058	604.038	886.754	595.321
GABPA	600.142	650.037	748.933	697.962
APP	19914.6	20570	13546	28952.3
ADAMTS1	0	0	127.137	22.239
LINC01697	0	0	0	1.14046
N6AMT1	245.091	219.1	239.317	313.627
LTN1	726	796.507	820.514	684.847
RPL23P2	10.5985	6.05248	3.20513	9.12369
RWDD2B	206.671	181.574	181.624	258.314
USP16	906.175	838.874	1334.4	988.209
CCT8	3606.15	3240.5	5224.37	3769.22
MAP3K7CL	237.142	179.153	181.624	205.283
BACH1	317.956	244.52	506.411	637.518
CLDN8	1.32482	1.2105	0	0
TIAM1	1702.39	1762.48	822.651	469.3
AP000251.1	46.3686	53.2618	91.8805	27.9413
SOD1	2094.54	2182.52	3893.17	2477.65
AP000254.1	9.27372	8.47347	10.6838	13.6855
SCAF4	1099.6	1100.34	1221.16	995.052
HUNK	0	2.42099	0	0
MIS18A	688.905	578.617	720.087	354.113
URB1	1402.98	1498.59	1431.63	1679.33
URB1-AS1	72.8649	71.4193	98.2908	82.1132
EVA1C	15.8978	19.3679	1.06838	1.14046
C21orf59	204.022	250.573	201.923	179.623
SYNJ1	361.675	481.778	459.403	332.444
PAXBP1-AS1	23.8467	42.3674	27.7778	34.7841
PAXBP1	1131.39	1130.6	1066.24	1022.99
IFNAR2	223.894	188.837	207.265	162.516
IL10RB	418.642	383.727	304.488	304.503
IFNAR1	1100.92	1093.08	1214.75	1219.72
IFNGR2	563.047	522.934	333.334	528.604
TMEM50B	239.792	328.045	229.701	366.088
DNAJC28	5.29927	8.47347	42.7351	42.197
GART	3369.01	3102.5	2521.37	1885.18
SON	3779.7	5028.4	5442.32	4862.35
DONSON	475.609	369.201	536.326	270.289
CRYZL1	323.255	330.466	243.59	302.792
ITSN1	951.219	1210.5	1393.17	838.239
ATP5O	427.916	321.992	367.522	330.163
LINC00649	35.7701	35.1044	12.8205	31.9329
MRPS6	680.956	815.875	1033.12	1601.78
SLC5A3	604.117	979.292	1483.98	4558.99
LINC00310	2.64963	8.47347	2.13676	26.2306
RCAN1	339.153	332.886	691.241	446.49
RUNX1	1701.06	1780.64	3235.05	2731.4
SETD4	426.591	482.988	333.334	530.314
CBR1	662.408	556.828	848.292	534.306
CBR3-AS1	95.3868	105.313	17.094	30.7924
CBR3	27.8212	19.3679	35.2565	10.8344
DOPEY2	1004.21	1045.87	224.359	264.017
MORC3	401.42	447.884	540.599	513.207
CHAF1B	540.525	452.726	658.121	171.069
AP000697.1	0	0	0	0
SIM2	0	0	2.13676	4.56184
HLCS	706.127	600.406	493.591	547.991
PIGP	168.252	151.312	168.804	150.541
TTC3	3049.73	3209.03	2810.9	4991.23
DSCR3	767.069	831.611	602.565	643.79
AP001412.1	1.32482	8.47347	21.3676	10.8344
DYRK1A	842.584	875.189	956.198	870.172
KCNJ15	2.64963	0	4.27351	0.57023
ETS2	2246.89	1625.7	945.515	752.134
PSMG1	486.208	403.095	684.83	314.197
BRWD1	688.905	844.926	744.66	1182.66
BRWD1-AS2	14.573	18.1574	5.34189	11.4046
HMGN1	5360.21	4946.09	5766.04	4558.99
WRB	344.452	349.833	368.59	354.113
LCA5L	37.0949	37.5254	21.3676	34.7841
SH3BGR	55.6423	32.6834	43.8035	62.7253
B3GALT5	42.3941	25.4204	17.094	4.56184
BACE2	92.7372	95.6292	694.446	713.928
MX2	47.6934	30.2624	79.06	132.293
MX1	335.179	272.362	144.231	143.698
TMPRSS2	76.8394	59.3143	19.2308	62.1551
LINC00479	1.32482	0	0	1.14046
RIPK4	1021.43	1113.66	826.925	1080.59
PRDM15	360.35	363.149	310.898	394.029
AP001619.1	11.9234	2.42099	2.13676	15.9665
C2CD2	495.482	612.511	393.163	323.321
ZBTB21	445.138	476.936	548.078	468.159
UMODL1	3.97445	2.42099	3.20513	3.99161
ABCG1	2.64963	3.63149	2.13676	3.42138
TMPRSS3	0	0	0	2.28092
RSPH1	43.719	49.6304	20.2992	34.2138
SLC37A1	922.073	1102.76	384.616	447.631
LINC01671	1.32482	0	0	0
PDE9A	390.821	433.358	116.453	274.851
AP001628.1	3.97445	9.68397	8.54702	14.826
WDR4	862.456	768.665	793.805	443.639
NDUFV3	720.7	669.404	691.241	609.576
PKNOX1	312.657	319.571	371.796	282.264
CBS	559.073	617.353	105.769	333.585
U2AF1	41.0693	35.1044	39.53	43.3375
SIK1	105.985	72.6298	82.2651	172.21
LINC00313	6.62408	4.84199	10.6838	15.3962
HSF2BP	17.2226	14.526	63.0343	26.8008
RRP1B	1658.67	1559.12	2148.51	1432.99
PDXK	3876.41	3928.06	2256.41	2116.7
CSTB	1559.31	1637.8	1086.54	1062.91
RRP1	976.39	909.083	1055.56	907.237
AATBC	15.8978	14.526	12.8205	11.9748
AGPAT3	1083.7	1241.97	834.403	1226.57
TRAPPC10	643.861	726.298	768.164	654.054
PWP2	223.894	239.678	292.736	235.505
C21orf33	151.029	181.574	191.24	237.216
ICOSLG	60.9416	77.4718	30.983	74.13
PFKL	5007.81	4867.41	4538.47	6067.82
C21orf2	198.723	239.678	183.761	328.453
AP001062.1	25.1715	41.1569	42.7351	47.8994
TRPM2	3.97445	0	350.428	276.562
TRPM2-AS	0	0	0	1.14046
LRRC3	156.328	162.207	404.915	274.851
AP001065.2	19.8723	15.7365	18.1624	25.0901
AP001065.1	79.489	91.9977	164.53	143.698
TSPEAR	90.0876	79.8928	82.2651	142.558
TSPEAR-AS1	104.661	84.7347	80.1284	283.405
TSPEAR-AS2	98.0365	94.4187	181.624	239.497
UBE2G2	2110.43	2401.62	2385.69	2592.84
SUMO3	1654.7	1593.01	2676.29	1921.68
PTTG1IP	5822.57	6063.38	8175.23	7106.21
ITGB2	1286.4	1762.48	134.616	524.042
ITGB2-AS1	121.883	223.942	26.7095	27.9413
LINC01547	247.741	251.783	61.9659	52.4612
AL844908.1	6.62408	9.68397	8.54702	2.85115
FAM207A	1062.5	949.029	873.933	723.052
AP001505.2	37.0949	32.6834	51.2821	29.0818
SSR4P1	49.0182	30.2624	49.1454	57.5933
ADARB1	514.029	514.461	580.129	508.075
POFUT2	830.66	795.296	1283.12	2476.51
BX322557.1	91.4124	140.418	153.846	210.985
LINC00205	84.7883	107.734	97.2224	178.482
BX322562.1	9.27372	2.42099	19.2308	18.8176
COL18A1	3538.59	5013.88	3002.14	14796.9
SLC19A1	782.967	825.559	1034.19	1076.59
LINC01694	14.573	14.526	23.5043	22.8092
PCBP3	70.2153	43.5779	146.368	162.516
AJ239328.1	0	4.84199	16.0257	14.2558
COL6A1	1157.89	1359.39	2920.95	8060.21
COL6A2	1083.7	1330.34	1027.78	3878.71
FTCD	275.562	285.677	799.147	1350.88
SPATC1L	231.843	203.363	306.625	273.711
LSS	1159.21	1507.07	2459.41	3085.52
AP001469.1	2.64963	7.26298	19.2308	19.3878
MCM3AP-AS1	109.96	131.944	122.863	132.864
MCM3AP	1698.42	1970.69	2098.29	1714.11
AP001469.2	11.9234	16.9469	12.8205	12.5451
AP001469.3	50.343	44.7884	42.7351	53.6017
YBEY	243.766	204.574	148.505	149.971
C21orf58	447.788	594.354	543.804	196.729
PCNT	789.591	936.924	1471.16	943.731
DIP2A	1764.66	2086.9	1632.48	2469.67
PRMT2	1037.33	1044.66	1572.65	1959.31
DSTNP1	13.2482	7.26298	24.5727	26.2306
MT-RNR1	11662.4	9198.56	13651.7	30142.9
MT-TV	15.8978	15.7365	34.1881	29.652
MT-RNR2	53971.7	43058.6	96285.4	273209
MT-TL1	86.1131	122.26	214.744	209.845
MT-ND1	25664.4	23122.9	33960.5	46112.3
MT-TI	10.5985	10.8945	23.5043	11.4046
MT-TM	2.64963	8.47347	7.47865	7.413
MT-ND2	26858	28128.3	29917.8	46876.9
MT-TN	1290.37	733.561	1490.39	2333.95
MT-TC	1259.9	673.036	1410.26	2058.53
MT-TY	186.799	173.101	239.317	333.015
MT-CO1	184646	202166	167023	292149
MT-TS1	10.5985	1.2105	2.13676	7.413
MT-TD	10.5985	7.26298	12.8205	12.5451
MT-CO2	71925.6	86177.7	74116.6	114040
MT-ATP8	719.376	796.507	706.198	1302.98
MT-ATP6	42469.7	49056.6	39144.3	72603.4
MT-CO3	62559.2	78067.3	43798.2	85997
MT-TG	10.5985	9.68397	37.3932	20.5283
MT-ND3	8587.46	7668.49	6037.4	11380.7
MT-TR	6.62408	12.105	40.5984	17.1069
MT-ND4L	15563.9	15075.5	17767.1	21830.1
MT-ND4	78682.2	75233.6	86085.6	113052
MT-TH	7.9489	8.47347	39.53	12.5451
MT-ND5	21692.6	13719.8	27663.5	21376.2
MT-ND6	6324.68	3378.5	7680.57	5575.71
MT-TE	9.27372	8.47347	6.41027	10.2641
MT-CYB	40069.1	40245.4	33193.4	49055.2
MT-TT	0	6.05248	7.47865	1.14046
MT-TP	421.292	544.723	528.847	1301.27

### Sheet: PC9_osi_time_course
	PC9_0d_rep1	PC9_0d_rep2	PC9_28d_rep1	PC9_28d_rep2	PC9_35d_rep1	PC9_35d_rep2	PC9_56d_rep1	PC9_56d_rep2
WASH7P	99.1028	228.126	230.691	160.516	219.554	182.694	283.014	225.138
MIR6859-1	0	3.89959	4.39411	1.80354	5.77774	4.4129	7.58072	6.64965
CICP27	62.1645	7.79918	28.5617	9.9195	19.2591	27.36	18.9518	7.5996
AL627309.7	67.5701	286.62	263.646	178.551	167.554	293.016	320.917	291.635
AL627309.8	64.8673	176.457	163.68	92.8826	102.073	168.573	195.835	151.992
AL627309.5	0.900935	22.4227	2.19705	4.50886	3.85182	5.29548	0	4.74975
FO538757.1	93.6972	174.507	381.189	292.174	397.701	410.4	507.908	379.98
AP006222.1	4.50467	15.5984	26.3646	26.1514	35.6294	26.4774	27.796	26.5986
AL732372.1	3.60374	0	13.1823	20.7408	14.4443	10.591	13.898	23.7487
AL732372.2	95.4991	57.519	17.5764	15.3301	21.185	15.0039	17.6884	9.4995
AL669831.3	15.3159	4.87449	39.547	37.8744	33.7035	15.0039	30.3229	19.9489
MTND1P23	132.437	40.9457	40.6455	59.517	69.3328	82.0799	75.8072	47.4975
MTND2P28	531.552	489.399	364.711	395.878	426.59	214.467	574.872	430.327
MTCO1P12	1431.59	761.395	762.378	1000.97	1014.96	1323.87	1263.45	975.598
MTCO2P12	573.895	158.908	60.419	110.016	86.666	118.266	116.238	115.894
MTATP6P1	8810.24	10263.7	3943.71	5914.73	5811.44	7176.25	6842.87	5981.83
MTCO3P12	736.064	268.097	82.3895	128.953	141.555	171.22	164.249	116.844
AL669831.1	51.3533	125.762	117.542	52.3028	109.777	75.0193	90.9687	71.2462
AL669831.5	88.2916	76.0421	40.6455	18.0354	28.8887	51.1896	55.592	53.1972
LINC01128	294.606	237.875	72.5028	71.24	93.4067	111.205	88.4418	84.5455
LINC00115	5.40561	21.4478	29.6602	18.9372	9.62956	22.0645	42.9574	30.3984
AL645608.7	0	0	7.68969	15.3301	12.5184	13.2387	15.1614	14.2492
AL645608.3	0	3.89959	50.5322	24.3479	57.7774	11.4735	42.9574	16.1491
AL645608.1	0	0	171.37	158.712	162.74	178.281	189.518	147.242
SAMD11	0	11.6988	168.075	177.649	143.48	180.046	235.002	164.341
NOC2L	2234.32	3806	1678.55	1550.15	1662.06	1497.74	1574.26	1495.22
KLHL17	66.6692	224.227	513.012	431.047	487.256	630.162	699.953	553.821
PLEKHN1	42.3439	194.98	452.593	421.128	575.848	302.725	563.5	310.634
PERM1	12.6131	77.0169	163.68	134.364	140.592	110.322	197.099	156.742
AL645608.8	24.3252	102.364	29.6602	33.3656	27.9257	22.0645	16.4249	18.049
HES4	38.7402	327.566	585.515	548.278	583.551	607.215	691.109	569.02
ISG15	90.0935	248.599	350.43	406.699	379.405	430.699	531.914	540.521
AL645608.2	8.10841	9.74898	6.59116	3.60709	2.88887	9.70838	5.05382	6.64965
AGRN	2724.43	13532.6	21160.9	17923.6	19621.2	17815.8	15439.4	15402.5
AL390719.1	93.6972	194.005	253.76	235.363	250.369	236.531	348.713	262.186
AL645608.9	0	11.6988	19.7735	18.0354	12.5184	23.8296	21.4787	19.9489
RNF223	22.5234	152.084	446.002	394.075	462.219	427.169	416.94	428.427
C1orf159	361.275	854.011	591.007	594.268	658.662	680.469	662.05	618.417
MIR200B	13.514	3.89959	36.2514	26.1514	36.5923	23.8296	27.796	25.6486
MIR200A	0	2.92469	36.2514	26.1514	29.8516	30.0077	42.9574	51.2973
MIR429	0	2.92469	46.1381	37.8744	50.0737	71.4889	72.0169	44.6476
AL390719.2	9.00935	52.6445	219.705	153.301	138.666	305.373	281.75	275.485
TTLL10	17.1178	17.5482	13.1823	36.9727	25.9998	29.1251	35.3767	35.1481
TNFRSF18	0	149.159	8.78821	17.1337	18.2962	21.1819	11.3711	36.0981
SDF4	3655.09	5041.2	3530.66	3313.11	3673.68	3586.8	3589.47	3526.21
B3GALT6	556.778	1019.74	789.841	674.526	796.365	1024.67	808.611	801.758
C1QTNF12	0	18.5231	74.6998	63.1241	73.1847	97.0838	106.13	106.394
AL162741.1	7.20748	9.74898	7.68969	6.31241	10.5925	6.17806	13.898	6.64965
UBE2J2	622.546	1169.88	909.58	899.067	910.956	882.58	980.44	823.606
LINC01786	8.10841	5.84939	7.68969	5.41063	10.5925	7.94322	16.4249	5.6997
SCNN1D	6.30654	40.9457	99.9659	94.6861	105.925	116.501	145.297	97.8448
ACAP3	474.793	1726.54	1891.66	1606.96	2162.8	2239.1	2141.55	1707.06
PUSL1	25.2262	343.164	344.937	302.996	348.59	307.138	271.643	302.084
INTS11	1448.7	2215.94	2042.16	1605.16	2007.76	1863.13	2200.94	1621.56
AL139287.1	17.1178	41.9206	38.4484	37.8744	37.5553	52.0722	51.8016	45.5976
CPTP	355.869	1561.79	1358.88	1462.67	1450.21	1426.25	1434.02	1371.73
TAS1R3	1.80187	32.1716	196.636	173.14	174.295	166.808	174.357	151.992
DVL1	799.129	2885.7	2097.09	1851.34	2240.8	2132.31	2309.59	2091.79
MXRA8	67.5701	280.771	77.9954	62.2223	77.0365	68.8412	80.8611	70.2963
AURKAIP1	480.198	2671.22	1755.45	1762.97	1978.87	2061.71	2391.72	1854.3
CCNL2	1739.71	2589.33	5167.47	4144.55	5399.29	5638.8	7213.06	5069.88
AL391244.1	86.4897	332.44	470.169	408.503	442.96	501.305	548.339	474.025
MRPL20	1335.19	1439.92	716.239	773.721	742.439	810.208	793.449	737.161
AL391244.3	73.8767	85.791	71.4042	52.3028	79.9253	137.682	101.076	83.5956
ANKRD65	148.654	216.427	2.19705	1.80354	0	4.4129	1.26345	0
TMEM88B	8.10841	94.5651	2.19705	0	2.88887	0	0	1.8999
LINC01770	0	8.77408	51.6308	36.9727	42.3701	68.8412	68.2265	47.4975
VWA1	437.854	1978.07	3140.69	2815.33	3387.68	3427.06	3418.91	2820.4
ATAD3C	24.3252	91.6404	71.4042	73.9453	81.8513	117.383	60.6458	69.3463
ATAD3B	583.806	1707.05	762.378	660.999	726.069	792.556	966.542	740.011
AL645728.2	0	9.74898	2.19705	1.80354	4.81478	5.29548	3.79036	2.84985
ATAD3A	880.213	2308.56	863.442	875.621	950.438	949.656	908.423	745.711
TMEM240	9.00935	30.2218	73.6013	66.7312	76.0735	94.436	88.4418	94.995
SSU72	6339.88	4376.32	2090.5	2175.08	2153.17	2408.56	2231.26	2341.63
AL645728.1	6.30654	11.6988	3.29558	1.80354	7.70365	5.29548	10.1076	4.74975
FNDC10	87.3907	292.469	1124.89	880.13	952.363	1015.85	1039.82	1010.75
AL691432.2	41.443	69.2178	124.134	118.132	161.777	146.508	154.141	186.19
MIB2	350.464	953.45	1837.84	1653.85	1947.1	2413.86	2293.17	1774.51
MMP23B	0	17.5482	19.7735	7.21418	22.148	36.1858	18.9518	3.7998
CDK11B	667.593	910.555	695.367	613.205	683.699	660.17	705.007	622.217
SLC35E2B	726.153	1135.76	1678.55	1426.6	1661.1	1846.36	1631.12	1539.87
AL691432.1	90.0935	116.988	183.454	173.14	211.85	137.682	141.507	96.8949
MMP23A	0	6.82429	9.88674	3.60709	7.70365	18.5342	21.4787	11.3994
CDK11A	0.900935	53.6194	35.1529	38.7762	51.0367	50.307	37.9036	48.4474
AL031282.2	95.4991	37.0461	67.0101	44.1869	44.296	41.4812	29.0594	42.7477
AL031282.1	77.4804	146.235	185.651	137.971	205.11	267.422	132.663	177.641
SLC35E2	66.6692	75.0672	87.8821	99.195	95.3326	121.796	89.7052	83.5956
NADK	1207.25	2121.38	2707.87	2561.94	2641.39	3299.97	2774.54	2556.31
GNB1	8799.43	8080.93	5989.17	5538.69	6480.69	5326.37	5362.1	5658.85
CALML6	16.2168	27.2971	18.675	11.723	25.0369	25.5948	32.8498	21.8488
TMEM52	56.7589	96.5149	40.6455	44.1869	44.296	45.8941	59.3823	34.1982
CFAP74	0	3.89959	3.29558	5.41063	4.81478	5.29548	6.31727	3.7998
GABRD	0	1.9498	20.872	22.5443	13.4814	7.06064	32.8498	28.4985
PRKCZ	392.808	401.658	559.15	495.975	499.774	468.65	418.203	417.978
PRKCZ-AS1	21.6224	36.0712	34.0543	44.1869	51.0367	51.1896	55.592	60.7968
FAAP20	429.746	876.433	710.747	743.061	715.476	771.375	893.262	702.963
SKI	1158.6	1750.92	1525.85	1280.52	1474.29	1150.88	1193.96	1147.54
MORN1	121.626	271.997	203.227	220.934	225.332	202.993	186.991	173.841
AL513477.1	149.555	225.201	90.0792	59.517	70.2958	60.0154	54.3285	35.1481
RER1	2288.37	1878.63	1507.18	1626.8	1595.62	1677.78	1680.39	1632.01
PEX10	208.116	430.905	463.578	429.244	470.885	443.055	414.413	439.827
PLCH2	0	9.74898	180.158	171.337	149.258	165.042	178.147	184.29
PANK4	245.955	480.625	449.297	376.941	439.108	466.002	434.628	447.426
HES5	0	0	2.19705	7.21418	25.9998	15.0039	7.58072	7.5996
AL139246.5	0	8.77408	136.217	124.445	136.74	260.361	247.637	179.541
TNFRSF14-AS1	10.8112	24.3725	2.19705	1.80354	3.85182	7.94322	8.84418	3.7998
TNFRSF14	30.6318	93.5902	38.4484	44.1869	44.296	31.7729	74.5438	47.4975
FAM213B	232.441	757.496	572.332	506.796	556.589	622.219	548.339	571.87
MMEL1	8.10841	2.92469	14.2808	12.6248	17.3332	5.29548	26.5325	12.3493
TTC34	10.8112	4.87449	19.7735	31.562	14.4443	34.4206	32.8498	43.6977
LINC00982	0	0	3.29558	0	0	0	2.52691	1.8999
PRDM16	0	0	10.9853	8.11595	8.6666	9.70838	11.3711	13.2993
ARHGEF16	249.559	780.893	717.338	607.795	671.18	713.124	651.942	570.92
AL512413.1	8.10841	5.84939	15.3794	4.50886	7.70365	18.5342	16.4249	2.84985
MEGF6	176.583	911.53	1377.55	1307.57	1471.4	1443.02	1454.24	1220.69
AL513320.1	0	1.9498	12.0838	3.60709	17.3332	26.4774	18.9518	16.1491
TPRG1L	996.434	1270.29	1517.07	1255.27	1552.29	1354.76	1499.72	1353.68
WRAP73	463.08	611.261	525.096	514.912	539.255	545.434	602.668	532.922
TP73	97.301	247.624	296.602	313.817	336.072	222.41	195.835	242.237
TP73-AS1	305.417	475.75	217.508	205.604	260.961	334.498	247.637	194.74
CCDC27	0	0.974898	2.19705	0.901772	8.6666	6.17806	0	0
SMIM1	6.30654	14.6235	92.2762	140.677	134.814	106.792	161.722	92.1451
LRRC47	1045.99	1313.19	1177.62	1177.71	1124.73	1409.48	993.075	1074.39
AL365330.1	15.3159	12.6737	8.78821	11.723	14.4443	25.5948	20.2153	30.3984
CEP104	1055.9	974.898	581.121	574.429	579.7	604.567	534.441	553.821
DFFB	99.1028	133.561	109.853	128.052	126.147	154.451	138.98	134.893
C1orf174	732.46	594.688	321.868	350.789	300.442	370.683	337.342	326.783
LINC01134	48.6505	94.5651	31.8573	31.562	46.2219	82.9625	90.9687	81.6957
AL139823.1	0	0	0	0	0	0	0	0
NPHP4	214.422	583.964	353.726	324.638	353.405	360.092	295.648	299.234
KCNAB2	215.323	302.218	677.791	685.347	695.254	693.708	608.985	652.615
CHD5	0	7.79918	26.3646	18.9372	41.4071	27.36	29.0594	28.4985
RPL22	9484.14	7342.93	5013.68	5974.24	5764.25	5743.83	6209.88	6502.41
RNF207	192.8	316.842	533.884	358.004	490.145	468.65	577.398	471.175
ICMT	2816.32	3027.06	1933.41	2007.35	1783.39	2127.02	1593.22	1827.7
LINC00337	18.9196	6.82429	8.78821	9.9195	6.74069	13.2387	17.6884	17.0991
GPR153	213.522	531.319	373.499	376.039	325.479	307.138	248.9	256.486
ACOT7	2458.65	2970.51	616.274	624.027	575.848	578.09	686.055	706.763
HES2	15.3159	56.5441	1403.92	1295.85	1516.66	1461.55	1153.53	1296.68
ESPN	186.494	634.659	3814.08	2713.43	3797.9	3843.63	4473.89	3177.58
AL031848.1	0	9.74898	12.0838	10.8213	9.62956	9.70838	22.7422	18.999
TNFRSF25	77.4804	240.8	241.676	247.086	304.294	332.733	399.251	403.729
PLEKHG5	109.914	456.252	287.814	275.041	356.294	288.604	298.175	266.936
NOL9	1260.41	1128.93	325.164	347.182	256.146	421.873	305.756	315.383
ZBTB48	139.645	276.871	342.74	330.049	334.146	369.801	372.719	351.481
KLHL21	378.393	1126.01	1198.49	1158.78	1069.84	1446.55	977.913	1374.58
PHF13	418.034	659.031	513.012	582.545	581.625	570.146	459.897	504.423
THAP3	63.9664	121.862	147.203	141.578	154.073	199.463	240.056	180.49
DNAJC11	1224.37	973.923	605.288	575.331	592.218	507.483	420.73	440.777
AL590128.2	0	0.974898	15.3794	13.5266	19.2591	30.8903	12.6345	27.5485
CAMTA1	798.228	564.466	355.923	364.316	313.924	305.373	401.778	308.734
VAMP3	2915.42	2358.28	1820.26	1856.75	1853.69	1736.03	1636.17	1841.95
Z98884.2	63.0654	13.6486	4.39411	10.8213	7.70365	12.3561	16.4249	12.3493
PER3	238.748	259.323	203.227	144.284	164.665	172.103	159.195	135.843
UTS2	340.553	168.657	32.9558	21.6425	32.7405	24.7122	34.1133	27.5485
TNFRSF9	13.514	22.4227	3.29558	3.60709	1.92591	0	6.31727	0.94995
PARK7	4131.69	4067.27	1954.28	2147.12	2010.65	2195.86	2348.76	2298.88
Y_RNA	201.809	269.072	172.469	156.908	186.813	176.516	216.051	180.49
AL034417.4	27.929	51.6696	10.9853	9.01772	6.74069	9.70838	36.6402	14.2492
ERRFI1	1838.81	1475.02	823.895	1037.94	911.919	372.449	448.526	565.22
AL034417.2	0	5.84939	2.19705	0.901772	0.962956	4.4129	2.52691	3.7998
SLC45A1	0	6.82429	32.9558	35.1691	10.5925	10.591	12.6345	20.8989
RERE	1194.64	1273.22	1759.84	1487.92	1747.77	1472.14	1471.92	1517.07
ENO1	35565.3	57664.2	19899.8	21697.5	22125.8	26186.1	22920.3	25011.2
ENO1-IT1	0	9.74898	3.29558	3.60709	4.81478	10.591	2.52691	4.74975
SLC2A5	0	0	4.39411	5.41063	0.962956	9.70838	5.05382	0.94995
GPR157	186.494	446.503	285.617	296.683	295.627	420.99	250.164	365.731
MIR34AHG	42.3439	43.8704	186.75	126.248	156.962	214.467	203.416	167.191
LINC01759	9.00935	11.6988	31.8573	13.5266	15.4073	15.8864	29.0594	26.5986
H6PD	1444.2	2579.58	1588.47	1677.3	1647.62	1317.69	1284.93	1360.33
SPSB1	960.396	954.425	526.194	585.25	620.144	651.344	553.393	570.92
SLC25A33	503.623	359.737	135.119	143.382	133.851	135.917	151.614	151.992
TMEM201	280.191	913.48	397.667	411.208	405.404	389.218	293.121	361.931
PIK3CD	118.022	228.126	225.198	140.677	169.48	171.22	155.405	111.144
PIK3CD-AS2	18.0187	25.3474	9.88674	6.31241	12.5184	4.4129	8.84418	0
CLSTN1	4340.7	6874.98	3524.07	3625.13	3387.68	3410.29	2700	3191.83
CTNNBIP1	606.329	1270.29	710.747	674.526	627.847	545.434	592.56	509.173
LZIC	873.006	638.558	227.395	228.148	186.813	205.641	171.83	240.337
NMNAT1	274.785	279.796	206.523	184.863	202.221	190.637	151.614	210.889
RBP7	5.40561	15.5984	13.1823	6.31241	10.5925	4.4129	7.58072	3.7998
UBE4B	2736.14	1975.14	1195.2	1130.82	1117.03	1090.87	970.333	999.347
KIF1B	973.911	954.425	900.792	833.238	646.143	789.909	476.322	623.167
PGD	9997.67	9643.69	5457.48	5797.5	5686.26	6103.04	5561.72	5398.56
CENPS	96.4	48.7449	21.9705	25.2496	18.2962	22.9471	12.6345	20.8989
DFFA	2471.26	2032.66	878.821	943.254	839.698	858.75	735.33	862.554
PEX14	467.585	683.404	563.544	524.832	534.441	560.438	534.441	516.773
CASZ1	147.753	194.98	839.274	683.544	735.698	864.045	651.942	646.916
AL139423.1	0	10.7239	20.872	17.1337	19.2591	20.2993	17.6884	6.64965
C1orf127	0	0	0	0	0	0	0	1.8999
TARDBP	4749.73	3602.25	1408.31	1485.22	1305.77	1496.85	1388.54	1351.78
MASP2	89.1925	64.3433	15.3794	17.1337	33.7035	20.2993	24.0056	26.5986
AL109811.3	56.7589	35.0963	23.0691	27.9549	33.7035	15.0039	25.2691	54.1471
SRM	2020.8	2937.37	725.028	669.115	751.106	698.12	701.217	695.363
EXOSC10	2093.77	1748.97	1178.72	1052.37	1184.44	766.962	1097.94	913.852
AL109811.1	10.8112	11.6988	0	1.80354	2.88887	1.76516	3.79036	7.5996
AL109811.2	15.3159	30.2218	5.49263	9.01772	5.77774	6.17806	13.898	5.6997
MTOR	2782.09	2440.17	1476.42	1426.6	1403.03	1212.66	1149.74	1122.84
UBIAD1	358.572	510.847	327.361	339.968	312.961	254.183	298.175	360.031
DISP3	0	0	159.286	142.48	170.443	93.5534	161.722	226.088
AL031731.1	0	1.9498	0	0.901772	0.962956	7.06064	5.05382	5.6997
FBXO2	216.224	456.252	803.023	645.669	787.698	1643.36	1523.73	1161.79
FBXO44	237.847	465.026	659.116	546.474	669.254	914.352	947.59	770.409
FBXO6	63.0654	68.2429	82.3895	100.999	116.518	107.675	136.453	126.343
MAD2L2	545.066	853.036	405.356	391.369	419.849	425.403	464.951	382.83
DRAXIN	0	0	0	0	0	1.76516	1.26345	0.94995
AGTRAP	278.389	1254.69	1496.19	1486.12	1590.8	1533.92	1796.63	1622.51
MTHFR	123.428	146.235	518.505	422.03	514.219	552.495	382.827	431.277
CLCN6	141.447	187.18	377.893	344.477	379.405	443.055	416.94	452.176
NPPA-AS1	0.900935	1.9498	14.2808	8.11595	2.88887	7.94322	7.58072	8.54955
NPPA	0	0.974898	2.19705	1.80354	0	4.4129	15.1614	2.84985
NPPB	0	0	16.4779	23.4461	24.0739	9.70838	25.2691	35.1481
KIAA2013	1075.72	2268.59	2299.22	2106.54	2247.54	2329.13	1912.87	2177.28
PLOD1	2018.09	3387.77	1484.11	1530.31	1419.4	1340.64	1399.91	1444.87
MFN2	2959.57	4003.91	2235.5	2386.09	2094.43	2157.02	1655.12	1827.7
MIIP	156.763	584.939	353.726	361.611	398.664	461.589	429.574	374.28
TNFRSF1B	84.6879	180.356	20.872	1.80354	8.6666	2.64774	10.1076	6.64965
SNORA70	13.514	13.6486	0	0	2.88887	0	2.52691	2.84985
VPS13D	927.963	786.743	683.284	663.705	620.144	601.919	543.285	517.723
DHRS3	1226.17	1940.05	1038.11	921.611	871.475	1089.1	1053.72	1004.1
AC254633.1	9.00935	38.9959	9.88674	2.70532	4.81478	7.94322	2.52691	1.8999
PRDM2	864.897	764.32	797.53	843.157	820.439	945.243	761.863	983.198
KAZN	339.652	363.637	317.474	313.817	360.146	358.327	382.827	351.481
AL359873.1	0	0	0	0	0	0	0	0
TMEM51-AS1	20.7215	32.1716	67.0101	55.9099	49.1108	49.4245	70.7534	72.1962
TMEM51	220.729	342.189	489.943	514.01	574.885	547.199	610.248	516.773
FHAD1	130.636	92.6153	20.872	22.5443	20.2221	12.3561	11.3711	10.4494
AL031283.1	18.9196	8.77408	0	0.901772	1.92591	0.88258	2.52691	0
EFHD2	6757.91	8078.98	1312.74	1362.58	1270.14	1133.23	1348.11	1037.35
CASP9	208.116	250.549	201.03	175.846	196.443	204.758	227.422	200.439
DNAJC16	539.66	424.081	459.184	487.859	438.145	539.256	389.144	497.774
AGMAT	190.998	256.398	3.29558	5.41063	8.6666	2.64774	3.79036	6.64965
CHCHD2P6	7.20748	13.6486	16.4779	9.9195	16.3703	16.769	16.4249	15.1992
DDI2	1369.42	1121.13	876.624	867.505	720.291	751.958	574.872	705.813
PLEKHM2	899.133	1516.94	1306.15	1092.95	1187.32	1117.35	1128.26	930.951
AL450998.3	13.514	12.6737	8.78821	7.21418	1.92591	1.76516	2.52691	7.5996
SLC25A34	0	21.4478	13.1823	17.1337	15.4073	8.8258	13.898	9.4995
FBLIM1	812.643	1448.7	915.073	954.075	785.772	836.685	579.925	698.213
RPL12P14	5.40561	2.92469	17.5764	25.2496	29.8516	28.2425	30.3229	33.2482
UQCRHL	44.1458	62.3935	41.744	54.1063	45.2589	69.7238	59.3823	68.3964
FLJ37453	27.028	104.314	40.6455	48.6957	38.5182	40.5987	55.592	62.6967
SPEN	2380.27	2187.67	996.364	759.292	837.772	871.989	675.948	668.765
ZBTB17	348.662	518.646	522.899	560.902	507.478	482.771	554.656	417.978
HSPB7	0	1.9498	9.88674	11.723	36.5923	15.0039	16.4249	8.54955
CLCNKA	0	0	90.0792	63.1241	69.3328	67.9586	99.8129	67.4464
CLCNKB	0	8.77408	1.09853	0	0	1.76516	0	0.94995
FAM131C	55.858	344.139	126.331	119.034	131.925	110.322	122.555	138.693
EPHA2	2118.1	4492.33	1077.65	1103.77	1415.55	1076.75	891.998	874.904
AL451042.2	3.60374	29.2469	26.3646	29.7585	21.185	12.3561	40.4305	24.6987
AL451042.1	0	9.74898	2.19705	7.21418	6.74069	5.29548	0	1.8999
ARHGEF19	307.219	1070.44	297.701	271.434	314.887	325.672	349.977	319.183
ANO7L1	8.10841	36.0712	27.4632	35.1691	35.6294	51.1896	34.1133	33.2482
RSG1	34.2355	93.5902	91.1777	91.9808	91.4808	87.3754	63.1727	75.996
FBXO42	381.095	540.094	505.322	531.144	457.404	540.139	432.101	478.775
SZRD1	1371.22	2710.22	1803.78	1868.47	1844.06	1409.48	1537.62	1417.33
NECAP2	937.873	904.705	710.747	907.183	842.587	818.151	730.276	889.153
LINC01772	27.929	29.2469	8.78821	7.21418	8.6666	11.4735	12.6345	8.54955
CROCCP3	100.905	86.7659	41.744	58.6152	68.3699	72.3715	63.1727	33.2482
AL137802.2	23.4243	3.89959	0	1.80354	3.85182	4.4129	3.79036	4.74975
NBPF1	452.269	397.758	431.721	386.86	389.997	372.449	336.079	308.734
CROCCP2	298.209	660.981	551.46	464.413	529.626	636.34	595.087	473.075
MST1P2	27.929	97.4898	248.267	199.292	308.146	429.816	365.138	353.381
EIF1AXP1	31.5327	16.5733	12.0838	9.01772	14.4443	9.70838	10.1076	10.4494
ESPNP	4.50467	9.74898	29.6602	19.839	38.5182	17.6516	21.4787	12.3493
CROCC	103.608	300.269	418.539	364.316	467.034	626.632	607.721	464.525
MST1L	0	5.84939	24.1676	21.6425	39.4812	75.9018	61.9092	53.1972
BX284668.2	9.91028	9.74898	31.8573	13.5266	14.4443	31.7729	15.1614	9.4995
BX284668.5	26.1271	22.4227	21.9705	15.3301	27.9257	35.3032	24.0056	20.8989
MFAP2	0.900935	71.1676	1.09853	0	0	0	0	0
ATP13A2	464.882	1285.89	954.62	1103.77	936.956	992.902	878.1	867.304
SDHB	2331.62	1972.22	607.485	608.696	786.735	668.995	880.627	648.816
PADI2	425.241	558.617	320.77	166.828	159.851	75.0193	111.184	88.3453
AL590644.1	31.5327	40.9457	0	0	0	0	0	0
PADI1	429.746	890.082	12.0838	7.21418	4.81478	21.1819	8.84418	15.1992
PADI3	92.7963	160.858	3.29558	1.80354	1.92591	1.76516	0	0
PADI4	82.886	173.532	13.1823	1.80354	4.81478	5.29548	0	5.6997
RCC2	4721.8	6631.26	3204.4	3021.84	3273.09	3243.48	2405.62	2833.7
ARHGEF10L	147.753	500.123	808.516	758.391	805.031	754.606	827.562	626.967
ACTL8	19.8206	60.4437	0	0	0	0	0	0
KLHDC7A	4.50467	2.92469	53.8278	30.6603	31.7775	36.1858	13.898	37.998
ALDH4A1	42.3439	214.478	537.18	607.795	462.219	553.377	435.892	485.424
IFFO2	326.138	613.211	224.099	217.327	180.073	315.081	126.345	151.992
AL137127.1	0	5.84939	10.9853	0.901772	7.70365	22.9471	11.3711	10.4494
UBR4	4470.44	4693.16	2560.67	2333.79	2290.87	2187.91	2128.92	2065.19
EMC1	2139.72	2256.89	852.457	1037.94	841.624	1029.09	687.319	966.099
MRTO4	2642.44	2698.52	599.796	621.321	613.403	559.555	598.877	541.471
AKR7L	46.8486	28.272	29.6602	26.1514	24.0739	14.1213	40.4305	21.8488
AKR7A3	14.415	23.3976	58.2219	23.4461	47.1848	46.7767	83.388	44.6476
AL035413.2	68.471	48.7449	37.3499	26.1514	25.0369	20.2993	7.58072	25.6486
AKR7A2	647.772	1387.28	1149.06	1009.99	1078.51	1004.38	956.435	956.599
PQLC2	236.946	466.976	331.755	314.719	312.961	332.733	358.821	248.887
CAPZB	5353.35	4817.95	2588.13	2768.44	2570.13	2257.64	2489	2429.02
MINOS1	256.766	102.364	65.9116	61.3205	64.5181	90.9057	88.4418	101.645
NBL1	44.1458	274.921	114.247	119.936	92.4438	86.4928	147.824	119.694
TMCO4	214.422	303.193	559.15	543.769	623.995	535.726	514.226	498.724
OTUD3	507.226	441.629	168.075	212.818	228.221	264.774	203.416	218.488
PLA2G2A	0	0	35.1529	32.4638	86.666	114.735	120.028	132.993
PLA2G2F	0	3.89959	69.2072	73.0436	103.036	268.304	74.5438	76.9459
Z98257.1	859.492	855.961	184.552	205.604	250.369	320.376	243.847	189.04
PLA2G2C	9.91028	26.3222	9.88674	27.9549	21.185	13.2387	18.9518	16.1491
UBXN10-AS1	12.6131	4.87449	14.2808	16.2319	21.185	13.2387	13.898	18.999
UBXN10	302.714	318.792	223.001	247.086	283.109	227.706	246.374	237.487
CAMK2N1	2308.19	1932.25	4542.41	4094.05	5667	7854.08	6846.66	7098.02
MUL1	495.514	826.714	878.821	920.71	947.549	969.072	794.713	1038.3
CDA	439.656	527.42	336.149	260.612	311.035	422.756	545.812	485.424
PINK1	306.318	448.453	998.561	855.782	999.548	1154.41	761.863	903.402
PINK1-AS	87.3907	131.611	87.8821	79.356	82.8142	64.4283	63.1727	87.3954
DDOST	4012.76	5947.85	4662.15	4819.07	4842.71	3923.95	4002.62	4176.93
KIF17	5.40561	17.5482	18.675	14.4284	18.2962	7.94322	12.6345	5.6997
SH2D5	28.8299	29.2469	18.675	23.4461	13.4814	15.8864	17.6884	22.7988
HP1BP3	6161.49	4233.98	3442.78	3335.66	3135.38	3217	2846.56	3050.29
EIF4G3	3002.82	2388.5	1622.52	1390.53	1402.06	1273.56	1311.47	1246.33
ECE1	2713.62	4155.02	1194.1	1226.41	1206.58	1179.13	1057.51	1036.4
NBPF2P	0.900935	0.974898	0	0	0	5.29548	0	0
NBPF3	489.208	404.583	330.657	380.548	391.923	432.464	276.696	347.682
RAP1GAP	302.714	1009.99	828.289	720.516	867.623	828.742	948.854	786.558
USP48	2844.25	1688.52	842.57	940.549	898.438	931.121	897.052	778.009
LDLRAD2	0	5.84939	6.59116	12.6248	8.6666	5.29548	10.1076	4.74975
HSPG2	1043.28	2529.86	4436.95	3411.41	3772.86	2054.65	2150.4	2239.03
LINC00339	228.837	358.762	114.247	133.462	163.703	225.94	208.47	173.841
CDC42	6593.94	5033.4	2687	3197.69	2609.61	2374.14	2481.42	2815.65
WNT4	0	14.6235	329.558	274.139	346.664	375.979	433.365	328.683
ZBTB40	775.705	842.312	1040.3	737.65	1022.66	845.511	1291.25	846.405
EPHA8	0	0	4.39411	16.2319	9.62956	10.591	21.4787	17.0991
EPHB2	840.572	1241.05	603.091	651.08	582.588	519.839	471.268	477.825
KDM1A	8603.03	7109.93	1804.88	1720.58	1793.99	1814.58	1575.53	1646.26
LUZP1	1034.27	1067.51	1905.94	2093.92	1594.66	1450.96	1023.4	1537.97
HTR1D	551.372	453.328	161.483	181.256	181.036	174.751	165.512	217.538
LINC01355	121.626	85.791	118.641	73.0436	73.1847	165.042	195.835	164.341
HNRNPR	10938.2	6654.65	2367.33	2421.26	2382.35	2213.51	1873.7	2012.94
ZNF436	420.737	318.792	299.898	302.996	320.664	317.729	284.277	339.132
ZNF436-AS1	104.508	77.9918	83.488	50.4993	77.9994	112.088	160.459	109.244
TCEA3	42.3439	52.6445	17.5764	15.3301	28.8887	32.6554	26.5325	29.4484
ASAP3	190.998	234.95	660.215	602.384	732.81	717.537	866.729	799.858
E2F2	591.914	648.307	213.114	208.309	172.369	156.217	145.297	161.491
AL021154.1	19.8206	31.1967	50.5322	54.1063	46.2219	41.4812	42.9574	56.997
ID3	139.645	336.34	4014.02	4697.33	5452.26	3350.27	3732.24	3630.71
RPL11	25597.4	13856.2	9282.55	11483.2	12322.9	9638.65	14513.3	11945.6
ELOA	2128.91	1461.37	746.998	646.571	702.958	686.647	720.169	668.765
ELOA-AS1	0	19.498	12.0838	15.3301	23.1109	27.36	30.3229	33.2482
PITHD1	864.897	1201.07	739.309	808.89	695.254	827.86	785.868	854.955
LYPLA2	573.895	2009.26	1972.95	2078.59	2152.21	1939.03	2213.57	2016.74
GALE	571.193	1222.52	996.364	973.013	1054.44	1075.86	1109.31	1049.69
HMGCL	410.826	534.244	665.707	694.365	675.995	789.026	718.905	835.956
FUCA1	1475.73	952.475	1524.76	1674.59	1931.69	1877.25	1770.1	2348.28
PNRC2	2427.12	1694.37	1462.14	1418.49	1634.14	1617.77	1729.67	1635.81
SRSF10	4927.21	3360.47	1801.58	1816.17	1748.73	1852.53	1684.18	1680.46
MYOM3	237.847	308.068	2.19705	1.80354	0.962956	10.591	1.26345	3.7998
IL22RA1	125.23	165.733	113.148	142.48	135.777	173.868	127.609	176.691
IFNLR1	78.3813	107.239	52.7293	64.9276	80.8883	77.667	42.9574	62.6967
AL138902.1	4.50467	0.974898	8.78821	13.5266	6.74069	17.6516	11.3711	7.5996
GRHL3	6.30654	21.4478	1731.28	1760.26	1812.28	1517.15	1145.95	1376.48
STPG1	249.559	204.729	90.0792	112.722	88.592	86.4928	70.7534	96.8949
NIPAL3	772.101	719.475	1027.12	1120	919.623	1212.66	867.993	1189.34
RCAN3	987.425	676.579	397.667	367.021	411.182	358.327	293.121	363.831
NCMAP	0	6.82429	1.09853	0	0.962956	0	0	2.84985
SRRM1	4033.49	2938.34	1935.6	1684.51	1905.69	1424.48	1786.52	1590.22
CLIC4	5141.63	3169.39	2053.15	2379.78	1625.47	2022.87	1541.41	1981.6
SYF2	1516.27	785.768	744.801	882.835	988.956	909.057	1195.23	986.998
AL031432.4	38.7402	22.4227	20.872	18.9372	21.185	31.7729	46.7478	30.3984
RSRP1	1193.74	1098.71	1868.59	1214.69	1470.43	2128.78	2416.99	1822.95
AL031432.2	14.415	8.77408	7.68969	2.70532	24.0739	15.0039	20.2153	8.54955
RHD	11.7122	41.9206	31.8573	28.8567	27.9257	45.0116	42.9574	30.3984
SDHDP6	8.10841	1.9498	6.59116	9.01772	7.70365	21.1819	10.1076	3.7998
TMEM50A	2557.75	1566.66	1020.53	1303.96	1099.7	1159.71	1255.87	1193.14
RHCE	0	0.974898	3.29558	0.901772	3.85182	2.64774	2.52691	3.7998
TMEM57	862.195	529.37	515.209	565.411	590.292	474.828	563.5	650.716
LDLRAP1	989.226	1252.74	725.028	852.175	783.846	830.507	822.509	1022.15
MAN1C1	7.20748	21.4478	174.666	177.649	307.183	219.762	346.186	334.382
SELENON	1062.2	1742.14	1006.25	1056.88	1151.7	787.261	889.472	902.452
AL020996.1	13.514	2.92469	9.88674	11.723	18.2962	12.3561	16.4249	21.8488
MTFR1L	391.006	380.21	761.279	573.527	612.44	661.935	803.557	715.312
AUNIP	434.251	418.231	128.528	105.507	127.11	67.076	112.447	93.0951
PAQR7	232.441	638.558	2774.88	2864.03	2845.53	3303.5	3225.6	3475.87
STMN1	8829.16	7947.37	1814.77	1920.78	1564.8	1363.59	1498.46	1427.77
PAFAH2	435.152	440.654	440.509	460.806	370.738	461.589	481.376	504.423
EXTL1	0	5.84939	25.2661	27.0532	34.6664	33.538	41.694	16.1491
SLC30A2	0	0	19.7735	18.0354	18.2962	10.591	18.9518	11.3994
TRIM63	0	0	15.3794	16.2319	14.4443	21.1819	21.4787	26.5986
PDIK1L	273.884	203.754	174.666	207.408	190.665	200.346	178.147	214.689
CNKSR1	321.634	613.211	788.742	820.613	863.772	846.394	1090.36	835.006
CEP85	923.458	1202.05	427.327	411.208	401.553	398.926	372.719	372.38
SH3BGRL3	4902.89	3871.32	1288.57	1465.38	1344.29	1115.58	1732.2	1454.37
UBXN11	598.221	1054.84	741.506	621.321	733.772	654.874	878.1	588.969
CRYBG2	110.815	478.675	1263.31	1027.12	979.326	1110.29	856.622	982.248
DHDDS	399.114	486.474	778.855	866.603	849.327	826.977	846.514	881.553
HMGN2	11871.6	12144.3	5233.38	5567.54	5019.89	3207.29	4863.03	4144.63
RPS6KA1	1330.68	1741.17	1161.14	1146.15	1074.66	999.08	926.112	921.451
ARID1A	2343.33	2382.65	1810.37	1583.51	1517.62	1146.47	1176.28	1242.53
PIGV	534.254	569.34	378.992	429.244	370.738	509.248	457.37	513.923
ZDHHC18	365.78	1406.78	1570.89	1497.84	1639.91	1457.14	1482.03	1430.62
SFN	3476.71	7826.48	16334	16643.1	16557.1	17258	15784.3	13427.5
GPN2	658.583	718.5	773.363	714.204	744.365	913.47	689.846	721.012
GPATCH3	128.834	255.423	216.41	261.514	243.628	265.656	252.691	250.787
NUDC	5371.37	5558.87	1607.14	1720.58	1669.77	1657.48	1672.81	1600.67
KDF1	156.763	528.395	459.184	422.03	573.922	571.912	584.979	524.372
TRNP1	201.809	230.076	208.72	169.533	175.258	172.986	133.926	143.442
FAM46B	17.1178	61.4186	397.667	424.735	644.218	521.605	323.444	353.381
SLC9A1	702.729	1165.98	1344.6	1487.02	1344.29	1333.58	1118.16	1364.13
NPM1P39	13.514	21.4478	9.88674	7.21418	14.4443	15.0039	13.898	7.5996
WDTC1	751.38	1066.54	1863.1	1861.26	1853.69	1934.61	1536.36	1760.26
TMEM222	389.204	776.994	720.634	802.578	893.623	726.363	787.132	845.455
SYTL1	182.89	621.985	731.619	715.106	821.401	761.666	843.987	694.413
MAP3K6	283.794	529.37	461.381	330.95	378.442	362.74	389.144	299.234
CD164L2	0	11.6988	2.19705	3.60709	1.92591	0	8.84418	0.94995
GPR3	88.2916	95.54	7.68969	11.723	2.88887	5.29548	2.52691	3.7998
WASF2	3439.77	4216.43	2000.42	2098.42	1897.99	1696.32	1225.55	1831.5
BX293535.1	2.7028	0	1.09853	1.80354	0	1.76516	0	0.94995
AHDC1	475.694	1049.97	1136.98	1031.63	1168.07	933.769	1004.45	961.349
FGR	0	0	1.09853	0	0.962956	0	0	0
IFI6	35.1365	60.4437	1577.48	1946.93	2576.87	3199.35	3104.31	3101.59
FAM76A	274.785	143.31	114.247	146.087	166.591	211.819	149.088	131.093
STX12	737.866	582.014	765.673	863.898	801.179	862.28	753.019	928.101
PPP1R8	1156.8	1297.59	606.387	685.347	640.366	565.734	640.571	621.267
THEMIS2	5.40561	10.7239	39.547	36.0709	60.6662	24.7122	40.4305	19.9489
RPA2	927.062	963.199	399.864	535.653	417.923	405.104	419.467	469.275
SMPDL3B	402.718	641.483	584.416	611.402	634.588	616.923	480.112	622.217
XKR8	126.131	224.227	168.075	161.417	196.443	235.649	216.051	224.188
EYA3	532.452	594.688	343.839	374.236	303.331	389.218	317.127	316.333
SPCS2P4	10.8112	20.4729	6.59116	21.6425	14.4443	37.0683	22.7422	20.8989
PTAFR	125.23	290.52	598.697	578.938	619.181	615.158	480.112	607.018
DNAJC8	3380.31	2231.54	879.92	941.45	938.882	815.504	902.106	942.35
ATPIF1	1204.55	980.747	1023.83	1085.73	997.622	1185.3	1353.16	1177.94
AL353622.1	28.8299	38.021	69.2072	62.2223	53.9255	82.0799	88.4418	65.5465
SESN2	263.974	470.876	232.888	251.595	255.183	259.478	188.255	224.188
MED18	582.004	631.734	337.248	432.851	363.034	458.059	392.934	470.225
PHACTR4	1751.42	1360.96	693.17	697.972	601.848	627.514	406.832	542.421
RCC1	2780.28	3890.82	1751.05	1734.11	1839.25	1791.64	1915.4	1780.21
SNHG3	2255.04	1306.36	933.748	817.006	1001.47	964.66	1411.28	1068.69
SNORA73B	25.2262	23.3976	13.1823	20.7408	29.8516	10.591	24.0056	15.1992
AL513497.1	78.3813	76.0421	31.8573	32.4638	25.9998	42.3638	49.2747	79.7958
TRNAU1AP	326.138	326.591	294.405	333.656	415.997	352.149	406.832	330.583
SNHG12	281.993	375.336	633.85	641.16	744.365	617.806	840.197	700.113
SNORD99	13.514	10.7239	5.49263	12.6248	8.6666	29.1251	20.2153	26.5986
TAF12	697.324	498.173	340.543	340.87	363.034	270.069	519.28	404.679
RAB42	9.91028	100.415	62.616	51.401	64.5181	26.4774	44.2209	52.2472
GMEB1	323.436	352.913	269.139	291.273	187.776	275.365	203.416	251.737
YTHDF2	2139.72	2166.22	1639	1792.72	1737.17	1600.12	1720.82	1736.51
EPB41	828.86	651.232	504.224	450.886	495.922	460.707	403.042	438.877
Metazoa_SRP	35.1365	47.77	31.8573	39.678	57.7774	47.6593	50.5382	40.8478
TMEM200B	8.10841	42.8955	149.4	159.614	175.258	216.232	213.524	175.741
SRSF4	4372.24	3008.54	1489.6	1205.67	1372.21	1417.42	1724.61	1318.53
MECR	318.931	673.655	654.722	693.463	697.18	711.359	790.922	844.505
PTPRU	522.542	1139.66	8144.48	7228.61	8512.53	8087.96	7309.08	7444.76
MATN1	3.60374	10.7239	4.39411	1.80354	10.5925	15.8864	12.6345	13.2993
MATN1-AS1	19.8206	23.3976	56.0249	21.6425	45.2589	37.9509	56.8554	47.4975
LAPTM5	474.793	443.579	7.68969	3.60709	2.88887	1.76516	3.79036	5.6997
LINC01778	0	0	4.39411	4.50886	0.962956	2.64774	1.26345	2.84985
SDC3	664.89	1581.28	711.845	797.167	790.587	485.419	624.146	671.614
PUM1	3528.06	2139.9	2228.91	2373.47	2009.69	2014.05	1499.72	1875.2
NKAIN1	9.00935	4.87449	2.19705	11.723	16.3703	21.1819	2.52691	15.1992
SNRNP40	1337.89	1324.89	281.223	283.157	268.665	281.543	320.917	290.685
ZCCHC17	759.488	613.211	316.376	304.799	311.998	281.543	293.121	323.933
FABP3	8.10841	19.498	8.78821	4.50886	3.85182	8.8258	7.58072	8.54955
SERINC2	655.881	1136.73	893.102	964.897	953.326	1564.81	1355.69	1322.33
LINC01226	49.5514	42.8955	28.5617	20.7408	25.0369	15.0039	20.2153	28.4985
AC114488.1	18.0187	22.4227	36.2514	35.1691	24.0739	28.2425	37.9036	18.049
TINAGL1	2205.49	5426.28	9987.81	8060.04	9191.42	11045.5	8640.76	8987.47
PEF1	994.632	1343.41	2571.65	2676.46	2589.39	2610.67	2770.75	2733.01
AC114488.2	0	3.89959	35.1529	35.1691	20.2221	33.538	32.8498	18.049
COL16A1	14.415	87.7408	1327.02	1008.18	1198.88	1003.49	1276.09	918.601
ADGRB2	242.351	737.998	1496.19	1347.25	1273.03	910.822	1137.11	944.25
SPOCD1	175.682	278.821	228.494	193.881	203.184	196.815	209.733	185.24
PTP4A2	10493.2	6668.3	4219.44	4294.24	4254.34	4499.39	3940.71	4453.36
KHDRBS1	7418.3	5498.43	4483.09	4984.1	4725.23	4155.18	4008.94	4387.82
TMEM39B	550.471	665.855	462.48	504.091	420.812	435.994	410.623	471.175
KPNA6	2433.42	2512.31	2360.73	2405.93	2356.35	2501.23	2171.88	2355.88
TXLNA	1862.23	2320.26	2255.28	2049.73	2013.54	2248.81	1638.7	2164.94
CCDC28B	5.40561	18.5231	63.7146	57.7134	49.1108	45.0116	58.1189	46.5475
AL049795.1	0	0.974898	19.7735	4.50886	14.4443	3.53032	10.1076	9.4995
IQCC	153.159	132.586	126.331	95.5879	90.5179	83.8451	101.076	92.1451
TMEM234	27.929	75.0672	214.213	226.345	238.813	233.884	251.427	231.788
EIF3I	6615.56	6773.59	3283.5	3635.04	3265.38	3021.07	3236.97	3245.98
MTMR9LP	7.20748	21.4478	71.4042	72.1418	93.4067	97.9663	82.1245	56.997
FAM167B	0	14.6235	14.2808	18.0354	16.3703	36.1858	11.3711	12.3493
LCK	35.1365	61.4186	0	0	0.962956	0	0	1.8999
HDAC1	4385.75	4394.84	2652.94	2838.78	2371.76	2555.95	2063.22	2346.38
MARCKSL1	2485.68	3379.97	3081.37	3576.43	3362.64	2842.79	3158.63	3142.43
FAM229A	58.5608	55.5692	410.849	365.218	358.22	584.268	601.404	476.875
BSDC1	663.989	1359.98	2492.56	2395.11	2348.65	2403.26	2209.78	2357.78
ZBTB8B	7.20748	9.74898	3.29558	5.41063	0	4.4129	0	0.94995
ZBTB8A	187.394	131.611	87.8821	105.507	112.666	97.9663	92.2321	83.5956
ZBTB8OS	659.484	410.432	383.386	357.102	336.072	329.202	376.509	399.929
RBBP4	4244.3	4046.8	2504.64	2644.9	2561.46	2134.96	2012.68	2258.98
SYNC	8.10841	3.89959	35.1529	21.6425	23.1109	21.1819	12.6345	12.3493
KIAA1522	2480.27	6288.09	11946.5	11200	12611.8	11595.3	9630.05	10358.3
YARS	3840.68	3811.85	1630.21	1813.46	1745.84	1499.5	1684.18	1788.76
S100PBP	824.355	626.859	509.716	441.869	424.664	603.684	605.194	525.322
FNDC5	5.40561	5.84939	7.68969	7.21418	2.88887	0.88258	1.26345	12.3493
HPCA	9.00935	3.89959	3.29558	5.41063	1.92591	12.3561	0	4.74975
TMEM54	663.989	1347.31	1095.23	1112.79	1134.36	1217.96	1200.28	1120.94
RNF19B	954.991	619.06	525.096	521.224	545.996	478.358	353.767	323.933
AK2	4837.12	4332.45	2128.94	2358.14	2320.72	2101.42	2123.87	2379.62
AZIN2	22.5234	38.9959	79.0939	53.2046	69.3328	85.6102	69.49	74.0961
AL662907.1	9.00935	16.5733	38.4484	28.8567	25.0369	21.1819	35.3767	34.1982
TRIM62	124.329	259.323	737.111	633.946	688.514	679.586	492.747	541.471
ZNF362	310.823	483.549	3370.28	2858.62	3380.94	4408.49	3803	3325.77
AL513327.3	0	3.89959	27.4632	17.1337	19.2591	29.1251	18.9518	12.3493
AL513327.1	40.5421	41.9206	31.8573	18.0354	32.7405	40.5987	37.9036	15.1992
PHC2	1196.44	2252.99	1648.89	1585.32	1880.65	1570.11	1608.38	1569.32
ZSCAN20	158.565	155.984	191.144	162.319	130.962	197.698	164.249	153.892
SMIM12	374.789	427.98	561.347	624.027	533.478	666.348	494.01	567.12
GJB5	282.894	401.658	1173.23	1231.82	1093.92	1809.29	1377.16	1485.72
GJB4	108.112	137.461	210.917	276.844	252.294	355.68	228.685	298.284
GJB3	1394.65	2235.44	1476.42	1528.5	1471.4	1844.59	1461.82	1513.27
AL122010.1	20.7215	14.6235	31.8573	15.3301	40.4442	45.8941	29.0594	43.6977
DLGAP3	0	0	40.6455	31.562	28.8887	53.8374	44.2209	30.3984
AC114490.1	36.9383	81.8914	125.232	140.677	116.518	149.156	157.932	158.642
ZMYM6	430.647	281.746	260.351	226.345	250.369	309.785	336.079	280.235
ZMYM1	1009.95	760.421	339.445	349.888	291.776	331.85	315.863	301.134
SFPQ	11381.5	10616.6	7077.81	6271.83	7019.95	5892.1	6754.42	5631.3
ZMYM4	3139.76	2118.45	1518.16	1530.31	1395.32	1537.45	1140.9	1311.88
RPL5P4	26.1271	10.7239	7.68969	16.2319	12.5184	11.4735	15.1614	7.5996
KIAA0319L	1717.18	1820.13	2483.77	2472.66	2637.54	2882.5	2231.26	2378.67
NCDN	250.46	701.927	1456.65	1331.92	1384.73	1545.4	1257.14	1377.43
TFAP2E	18.9196	20.4729	36.2514	36.0709	27.9257	32.6554	66.9631	33.2482
PSMB2	12000.5	11446.3	2154.21	2608.83	2317.84	1953.15	2059.43	2328.33
C1orf216	259.469	384.11	403.159	464.413	387.108	738.719	415.676	599.418
CLSPN	2016.29	1057.76	148.301	139.775	87.629	53.8374	53.0651	51.2973
AGO4	272.082	225.201	439.411	495.975	446.812	507.483	440.945	461.676
AGO1	1912.68	1985.87	1271	1403.16	1232.58	1360.94	1124.47	1350.83
AGO3	1394.65	966.124	503.125	486.055	439.108	523.37	438.419	474.975
ADPRHL2	320.733	805.266	974.393	899.969	940.808	1043.21	921.058	948.05
COL8A2	0	8.77408	5.49263	5.41063	1.92591	2.64774	0	0.94995
TRAPPC3	1995.57	1794.79	1119.4	1297.65	1159.4	1398.01	1225.55	1337.53
MAP7D1	2960.47	6935.42	2594.72	2544.8	2527.76	1985.8	1979.83	2158.29
THRAP3	5141.63	4585.92	3340.62	3271.63	3173.9	2608.02	2818.77	2598.11
SH3D21	125.23	248.599	720.634	519.421	805.031	498.657	640.571	336.282
EVA1B	15.3159	121.862	378.992	337.263	344.738	407.752	413.149	259.336
AL591845.1	69.372	88.7157	286.715	274.139	267.702	294.782	281.75	246.987
STK40	560.381	1568.61	1698.32	1790.02	1932.65	1817.23	1542.68	1731.76
LSM10	417.133	797.467	396.568	384.155	397.701	388.335	458.634	442.677
OSCP1	234.243	162.808	208.72	176.747	221.48	144.743	251.427	186.19
MRPS15	3555.99	3290.28	2033.37	1961.36	1981.76	2221.45	2530.7	2150.69
CSF3R	0	0.974898	38.4484	17.1337	58.7403	14.1213	44.2209	49.3974
LINC01137	56.7589	106.264	153.794	122.641	142.517	173.868	200.889	180.49
ZC3H12A	159.465	363.637	623.963	540.162	648.069	581.62	789.659	655.465
MEAF6	1560.42	1387.28	926.058	973.914	923.475	832.273	938.746	1035.45
SNIP1	484.703	416.281	421.834	487.859	458.367	450.998	370.192	470.225
GNL2	3245.17	2189.62	1169.93	1039.74	1179.62	988.489	1272.3	998.397
C1orf109	542.363	590.788	424.031	468.02	488.219	506.601	430.838	575.67
CDCA8	1064	1732.39	380.09	447.279	255.183	181.811	179.41	185.24
EPHA10	81.9851	274.921	755.786	855.782	900.364	706.946	702.48	732.411
MANEAL	83.7869	298.319	874.427	861.193	873.401	696.355	696.163	764.71
YRDC	280.191	356.813	272.435	327.343	352.442	271.835	366.402	340.082
C1orf122	157.664	938.827	1178.72	1176.81	1195.03	1513.62	1262.19	1411.63
MTF1	595.518	522.545	483.352	569.92	455.478	477.476	312.073	394.229
INPP5B	752.281	556.667	318.573	383.253	321.627	362.74	300.702	325.833
SF3A3	5056.05	3763.11	1313.84	1222.8	1308.66	1217.08	1114.37	1062.04
FHL3	117.122	337.315	98.8674	88.3737	129.036	110.322	108.657	118.744
UTP11	1784.75	1239.1	532.785	472.529	499.774	404.221	534.441	509.173
RRAGC	565.787	404.583	316.376	386.86	300.442	445.703	355.031	387.58
AL139260.1	6.30654	5.84939	17.5764	15.3301	14.4443	18.5342	12.6345	17.0991
MYCBP	1318.07	758.471	386.681	377.843	362.071	417.46	387.88	389.479
RHBDL2	280.191	178.406	168.075	162.319	167.554	175.633	180.674	174.791
AKIRIN1	2309.1	2441.14	1784.01	1999.23	1764.14	1583.35	1503.51	1758.36
NDUFS5	6474.12	5306.37	2121.26	2736.88	2340.95	2357.37	3012.07	2605.71
MACF1	6248.88	4420.19	2570.55	2510.53	2257.17	2103.19	1837.06	2059.49
BMP8A	0	7.79918	37.3499	17.1337	13.4814	31.7729	30.3229	21.8488
AL365277.1	14.415	68.2429	88.9807	71.24	78.9624	131.504	160.459	135.843
PPIEL	23.4243	9.74898	31.8573	27.0532	20.2221	29.1251	39.1671	33.2482
PABPC4	7204.78	8296.38	13363.6	11990	13297.5	13897.1	13193	13286.9
AL365277.2	2.7028	8.77408	17.5764	16.2319	20.2221	24.7122	20.2153	19.9489
SNORA55	0	3.89959	8.78821	12.6248	11.5555	11.4735	15.1614	7.5996
HEYL	0	6.82429	92.2762	85.6684	106.888	93.5534	88.4418	63.6466
HPCAL4	0	2.92469	9.88674	7.21418	6.74069	0.88258	1.26345	1.8999
PPIE	1617.18	1476.97	1172.13	1087.54	1205.62	1160.59	1301.36	1316.63
BMP8B	156.763	104.314	190.045	230.854	197.406	153.569	159.195	156.742
AL033527.3	0	11.6988	30.7587	3.60709	19.2591	32.6554	34.1133	18.049
AL033527.5	3.60374	6.82429	7.68969	9.01772	11.5555	7.94322	17.6884	9.4995
TRIT1	995.533	795.517	474.564	440.065	401.553	472.18	536.968	460.726
MYCL	37.8393	38.9959	430.622	409.405	479.552	465.119	233.739	447.426
MFSD2A	61.2636	177.431	14.2808	13.5266	21.185	6.17806	8.84418	12.3493
CAP1	3577.61	3021.21	2092.69	2347.31	1859.47	1563.05	1305.15	1677.61
PPT1	4891.17	4280.78	2449.71	2689.09	2229.24	2302.65	2156.72	2550.62
RLF	1136.98	635.634	397.667	440.065	429.478	383.922	401.778	443.627
AL050341.2	173.88	132.586	136.217	119.936	130.962	127.974	221.104	158.642
ZMPSTE24	4431.7	2854.5	1196.3	1451.85	1309.62	1450.08	1159.85	1436.32
COL9A2	72.0748	204.729	252.661	279.549	290.813	287.721	235.002	233.688
SMAP2	823.454	758.471	437.214	596.973	484.367	427.169	419.467	493.974
ZFP69B	31.5327	74.0923	67.0101	54.1063	62.5921	32.6554	50.5382	39.8979
AL031985.3	33.3346	3.89959	24.1676	15.3301	22.148	25.5948	25.2691	32.2983
ZFP69	222.531	175.482	27.4632	36.0709	51.9996	16.769	22.7422	20.8989
AL603839.3	0	5.84939	2.19705	0.901772	2.88887	2.64774	3.79036	0
EXO5	163.069	180.356	82.3895	108.213	88.592	68.8412	107.394	93.0951
AL603839.2	59.4617	30.2218	2.19705	2.70532	1.92591	0	12.6345	1.8999
ZNF684	224.333	116.013	56.0249	50.4993	56.8144	52.0722	70.7534	64.5966
RIMS3	163.069	322.691	207.622	282.255	245.554	235.649	126.345	174.791
AL031289.1	0	8.77408	9.88674	6.31241	12.5184	4.4129	3.79036	19.9489
NFYC-AS1	62.1645	33.1465	48.3352	38.7762	49.1108	58.2503	59.3823	45.5976
NFYC	1497.35	1608.58	1634.61	1530.31	1616.8	1441.25	1882.55	1533.22
KCNQ4	17.1178	17.5482	8.78821	10.8213	17.3332	8.8258	11.3711	6.64965
CITED4	217.125	1085.06	1831.24	1678.2	2280.28	1979.63	2207.25	1876.15
CTPS1	3923.57	3953.21	1039.21	1078.52	889.771	1040.56	832.616	1182.69
SLFNL1-AS1	49.5514	71.1676	65.9116	24.3479	30.8146	45.0116	73.2803	20.8989
SLFNL1	16.2168	44.8453	28.5617	30.6603	21.185	26.4774	15.1614	28.4985
SCMH1	711.738	673.655	839.274	784.542	794.439	894.936	989.284	905.302
FOXO6	27.929	186.206	964.506	830.532	1020.73	1094.4	1163.64	948.05
AC093151.2	9.00935	10.7239	18.675	13.5266	12.5184	30.0077	13.898	10.4494
EDN2	0	5.84939	24.1676	32.4638	18.2962	19.4168	36.6402	31.3483
HIVEP3	448.666	451.378	186.75	137.971	205.11	162.395	155.405	151.992
AL445933.1	24.3252	45.8202	14.2808	18.9372	18.2962	8.8258	11.3711	27.5485
FOXJ3	1642.4	1509.14	1630.21	1640.32	1507.99	1529.51	1264.72	1325.18
AC096540.1	2.7028	6.82429	1.09853	3.60709	2.88887	5.29548	5.05382	2.84985
RIMKLA	20.7215	17.5482	254.858	236.264	222.443	251.535	154.141	218.488
ZMYND12	47.7495	26.3222	39.547	42.3833	57.7774	40.5987	54.3285	52.2472
PPCS	1173.02	1248.84	1278.69	1228.21	1276.88	1161.47	1431.49	1319.48
CCDC30	119.824	73.1174	71.4042	73.9453	50.0737	67.076	72.0169	78.8458
PPIH	1363.11	1174.75	298.799	341.772	348.59	284.191	377.773	310.634
YBX1	25852.3	28067.3	12677	13191.1	13154	10438.3	15268.8	13001
P3H1	389.204	476.725	609.682	569.92	596.07	691.06	626.673	570.92
C1orf50	16.2168	4.87449	7.68969	5.41063	6.74069	15.8864	25.2691	19.9489
AC098484.1	5.40561	30.2218	17.5764	17.1337	18.2962	12.3561	13.898	8.54955
TMEM269	1.80187	4.87449	15.3794	13.5266	10.5925	13.2387	12.6345	9.4995
SVBP	116.221	175.482	158.188	176.747	147.332	135.035	142.77	153.892
ERMAP	319.832	305.143	656.919	655.589	742.439	831.39	702.48	786.558
AL512353.1	11.7122	12.6737	5.49263	4.50886	3.85182	10.591	6.31727	3.7998
ZNF691	209.918	181.331	251.563	216.425	241.702	279.778	373.982	278.335
SLC2A1	4248.81	9024.63	3350.51	3525.03	3377.09	4160.48	3182.64	3996.44
SLC2A1-AS1	30.6318	33.1465	17.5764	26.1514	25.0369	22.9471	32.8498	32.2983
EBNA1BP2	9106.65	6325.14	1506.08	1604.25	1506.06	1307.1	1470.66	1401.18
CFAP57	84.6879	14.6235	6.59116	14.4284	7.70365	7.06064	13.898	11.3994
TMEM125	397.312	714.6	1451.15	1499.65	1460.8	1896.66	1379.69	1635.81
C1orf210	295.507	413.357	536.081	654.687	655.773	788.144	650.679	743.811
TIE1	0	0	1.09853	0.901772	1.92591	4.4129	1.26345	0.94995
AL139289.2	11.7122	20.4729	12.0838	13.5266	14.4443	16.769	26.5325	25.6486
CDC20	3558.69	4855.97	1155.65	1189.44	835.846	466.002	518.016	496.824
ELOVL1	2285.67	2955.89	3003.37	3246.38	2932.2	2960.17	3167.48	3499.61
MED8	1122.56	1157.2	835.979	849.47	892.66	847.276	1004.45	922.401
AL139289.1	29.7308	15.5984	15.3794	18.9372	24.0739	15.8864	31.5863	14.2492
SZT2	560.381	748.722	1300.66	1006.38	1292.29	1181.77	1332.94	1016.45
PTPRF	5980.41	9735.33	15718.8	15109.2	15137.7	12417.9	10731.8	11855.4
KDM4A	1374.83	1429.2	1526.95	1652.95	1688.06	1571.87	1302.62	1438.22
KDM4A-AS1	20.7215	28.272	20.872	19.839	11.5555	35.3032	22.7422	23.7487
ST3GAL3	111.716	124.787	105.459	82.9631	58.7403	71.4889	80.8611	78.8458
ARTN	59.4617	163.783	74.6998	39.678	74.1476	40.5987	45.4843	23.7487
AL357079.1	16.2168	20.4729	18.675	3.60709	4.81478	12.3561	10.1076	4.74975
IPO13	466.684	798.442	778.855	920.71	857.994	1076.75	812.401	943.3
DPH2	727.054	1315.14	1195.2	1150.66	1229.69	1230.32	1109.31	1195.99
ATP6V0B	516.236	1755.79	2535.4	2775.66	2670.28	2962.82	2683.58	3199.43
B4GALT2	1071.21	2139.9	1477.52	1552.85	1415.55	1222.37	1384.75	1336.58
CCDC24	157.664	678.529	511.913	467.118	426.59	383.04	545.812	485.424
SLC6A9	220.729	807.216	2695.78	2620.55	2984.2	4053.69	2773.28	3058.84
AL139220.2	18.0187	40.9457	16.4779	11.723	15.4073	27.36	27.796	19.9489
DMAP1	957.694	1010.97	1446.76	1352.66	1511.84	1675.14	1753.67	1311.88
ERI3	1063.1	2630.28	1665.37	1588.92	1581.17	1522.45	1738.51	1632.01
RNF220	779.309	1188.4	1346.79	1430.21	1524.36	1591.29	1737.25	1600.67
TMEM53	227.937	338.29	241.676	257.907	285.035	236.531	319.654	228.938
C1orf228	0	52.6445	220.804	189.372	288.887	235.649	325.971	195.69
KIF2C	2916.33	3201.57	562.446	574.429	438.145	259.478	294.385	277.385
RPS8	25195.5	22164.3	20200.8	22708.4	24012.3	19795.4	29919.9	25504.3
SNORD46	2.7028	2.92469	0	12.6248	6.74069	2.64774	3.79036	5.6997
BEST4	0.900935	1.9498	51.6308	38.7762	36.5923	57.3677	37.9036	42.7477
PLK3	155.862	186.206	184.552	174.042	166.591	90.9057	117.501	100.695
TCTEX1D4	0	6.82429	91.1777	70.3383	70.2958	65.3109	85.9149	40.8478
BTBD19	54.0561	84.8161	12.0838	10.8213	15.4073	5.29548	2.52691	8.54955
PTCH2	0	0	30.7587	35.1691	39.4812	59.1328	63.1727	35.1481
EIF2B3	1212.66	813.065	290.011	257.907	254.22	255.066	248.9	259.336
HECTD3	427.944	449.428	1058.98	847.666	863.772	1136.76	1006.97	960.399
UROD	753.181	970.998	892.004	904.478	955.252	1015.85	1118.16	993.647
ZSWIM5	0.900935	9.74898	85.6851	86.5702	99.1845	60.898	69.49	98.7948
LINC01144	0	15.5984	27.4632	25.2496	29.8516	36.1858	40.4305	40.8478
HPDL	95.4991	190.105	335.051	251.595	301.405	315.081	271.643	257.436
MUTYH	325.237	605.412	467.972	459.002	490.145	470.415	573.608	433.177
TOE1	367.581	573.24	338.346	299.388	313.924	279.778	283.014	302.084
TESK2	102.707	139.41	510.815	476.136	533.478	766.079	605.194	532.922
CCDC163	21.6224	62.3935	48.3352	31.562	40.4442	45.0116	50.5382	53.1972
MMACHC	149.555	213.503	150.498	158.712	155.036	183.577	173.093	182.39
PRDX1	13944.7	16989.5	10712.8	11613.9	11255	11985.4	10960.5	11818.3
AKR1A1	1053.19	1472.1	2261.87	2263.45	2366.95	2630.09	2635.56	2447.07
NASP	13215.8	8167.7	1811.47	1671.89	1607.17	1485.38	1676.6	1181.74
CCDC17	37.8393	30.2218	34.0543	21.6425	27.9257	39.7161	36.6402	27.5485
GPBP1L1	2905.51	2170.12	2336.57	2295.91	2345.76	2370.61	2381.61	2467.02
AL604028.2	4.50467	1.9498	30.7587	17.1337	18.2962	22.9471	20.2153	29.4484
TMEM69	1271.22	916.404	1285.28	1345.44	1366.43	1214.43	1408.75	1335.63
IPP	984.722	628.809	415.243	383.253	316.813	336.263	262.798	385.68
AL604028.1	102.707	52.6445	51.6308	59.517	50.0737	69.7238	60.6458	53.1972
MAST2	1734.3	2716.07	2856.17	2265.25	2469.02	2125.25	2940.06	2067.09
PIK3R3	821.653	935.902	745.9	643.866	602.81	960.247	755.545	866.354
AL358075.2	3.60374	2.92469	4.39411	10.8213	6.74069	6.17806	8.84418	4.74975
TSPAN1	1338.79	2134.05	3743.78	4430.41	3797.9	4688.26	4145.39	5054.68
POMGNT1	1165.81	1730.44	3521.88	3731.53	3342.42	3754.49	3170.01	3562.31
RAD54L	611.735	910.555	313.08	300.29	198.369	188.872	116.238	153.892
LRRC41	941.477	1505.24	3164.86	3325.74	3370.35	3404.11	2890.78	3305.83
UQCRH	3358.68	3754.33	2875.94	3268.93	3174.87	2960.17	3848.48	3395.12
NSUN4	652.277	768.22	907.383	883.737	857.031	914.352	744.174	939.5
FAAH	127.032	363.637	1834.54	1838.71	1930.73	1963.74	1901.5	1770.71
FAAHP1	27.929	19.498	37.3499	19.839	25.9998	41.4812	48.0112	28.4985
DMBX1	4.50467	18.5231	17.5764	23.4461	6.74069	11.4735	10.1076	4.74975
MKNK1-AS1	22.5234	6.82429	23.0691	21.6425	17.3332	23.8296	17.6884	23.7487
MKNK1	1507.26	1477.95	1986.14	2012.76	1958.65	2290.29	2323.49	2009.14
MOB3C	654.079	981.722	1506.08	1511.37	1429.03	1779.28	1506.04	1583.57
ATPAF1	1656.82	1399.95	1340.2	1537.52	1239.32	1469.5	1219.23	1340.38
EFCAB14	4606.48	2723.87	6638.4	6771.41	6405.58	6919.42	5436.64	6866.24
CYP4B1	5.40561	17.5482	704.156	703.383	806.957	775.787	572.345	657.365
CYP4X1	7.20748	0	26.3646	48.6957	46.2219	27.36	54.3285	40.8478
CYP4A22-AS1	0	6.82429	52.7293	24.3479	39.4812	43.2464	46.7478	56.997
LINC00853	0	0	24.1676	9.01772	20.2221	22.0645	29.0594	26.5986
PDZK1IP1	8.10841	19.498	142.808	112.722	177.184	125.326	596.35	283.085
STIL	1691.96	1302.46	816.205	629.437	587.403	652.226	567.291	596.568
CMPK1	7359.74	4470.88	5359.71	5075.18	5621.74	5402.27	5459.38	6121.48
LINC01389	53.1552	10.7239	96.6704	85.6684	152.147	130.622	147.824	141.543
FOXE3	0	0	13.1823	4.50886	24.0739	15.0039	15.1614	6.64965
FOXD2-AS1	68.471	110.163	82.3895	52.3028	62.5921	104.144	135.19	130.143
FOXD2	15.3159	41.9206	318.573	266.023	384.219	353.914	420.73	376.18
SPATA6	0	0	4.39411	9.01772	5.77774	0	3.79036	12.3493
FAF1	3015.43	2677.07	1366.57	1385.12	1280.73	1210.02	1100.47	1373.63
CDKN2C	230.639	329.516	443.805	454.493	332.22	244.475	232.476	237.487
RNF11	1995.57	1631	2777.08	3189.57	2766.57	2827.79	2525.64	2914.45
TTC39A	188.295	122.837	347.134	394.976	342.812	386.57	312.073	324.883
EPS15	2315.4	1442.85	2297.02	2672.85	2592.28	2671.57	2293.17	2864.1
AC104170.1	0.900935	5.84939	47.2367	53.2046	68.3699	39.7161	73.2803	50.3473
CALR4P	20.7215	11.6988	84.5866	59.517	63.5551	59.1328	104.867	82.6456
OSBPL9	6321.86	4017.56	4799.46	4989.51	5001.59	4787.99	4841.56	5021.43
SNORA26	18.0187	3.89959	13.1823	3.60709	11.5555	8.8258	3.79036	0.94995
NRDC	9170.62	5955.65	3867.91	3716.2	3631.31	3883.35	3566.73	3723.8
AL050343.1	40.5421	13.6486	13.1823	11.723	20.2221	22.0645	6.31727	14.2492
RAB3B	195.503	231.051	171.37	165.024	138.666	54.7199	51.8016	69.3463
TXNDC12	3915.46	2271.51	1904.85	2006.44	1890.28	2135.84	1936.87	2062.34
KTI12	214.422	237.875	309.785	305.701	287.924	307.138	293.121	307.784
BTF3L4	2161.34	1501.34	1639	1869.37	1778.58	1404.18	1715.77	1874.25
ZFYVE9	866.699	785.768	1093.03	1084.83	1230.66	1092.63	970.333	1240.63
CC2D1B	551.372	807.216	1047.99	1003.67	1049.62	1145.59	1207.86	1028.8
ORC1	1186.53	1281.99	204.326	220.934	163.703	112.97	83.388	86.4454
PRPF38A	2710.01	1720.7	1179.82	1080.32	1008.21	927.591	886.945	967.999
ZCCHC11	2004.58	1119.18	1455.55	1322.9	1373.18	1121.76	1215.44	1079.14
COA7	1271.22	1080.19	476.761	499.582	432.367	328.32	299.439	385.68
ZYG11B	1057.7	765.295	659.116	790.854	654.81	730.776	438.419	695.363
ZYG11A	351.365	258.348	83.488	71.24	77.0365	60.0154	79.5976	66.4965
ECHDC2	714.441	692.178	246.07	189.372	212.813	266.539	277.96	247.937
AC099677.1	6.30654	9.74898	0	0	1.92591	0	1.26345	0.94995
SCP2	2009.99	1895.2	2395.89	2626.86	2333.24	2277.94	2528.17	2549.67
SLC1A7	0	0.974898	2.19705	1.80354	1.92591	1.76516	0	0
CPT2	810.841	666.83	576.727	665.508	536.366	476.593	552.129	519.623
C1orf123	999.137	790.642	873.329	860.291	814.661	842.864	1022.13	902.452
AL606760.3	21.6224	0	0	0.901772	1.92591	0	0	0
MAGOH	768.497	737.998	655.82	805.283	786.735	690.177	871.783	720.062
AL606760.1	8.10841	15.5984	13.1823	20.7408	30.8146	52.9548	40.4305	36.0981
LRP8	2703.71	2329.03	777.757	766.507	757.846	614.275	519.28	607.968
AL355483.1	22.5234	8.77408	0	0	0	0	2.52691	0
LINC01771	0	7.79918	19.7735	19.839	19.2591	16.769	16.4249	3.7998
GLIS1	0	0	34.0543	18.9372	15.4073	22.0645	39.1671	18.999
NDC1	3738.88	2975.39	851.358	1114.59	781.92	894.053	678.475	912.902
YIPF1	688.314	515.721	583.318	704.284	760.735	700.768	771.97	843.555
DIO1	3.60374	7.79918	47.2367	25.2496	46.2219	81.1973	61.9092	99.7447
HSPB11	2343.33	1615.41	515.209	625.83	618.218	596.624	845.251	723.862
LRRC42	1175.72	1468.2	1309.44	1420.29	1367.4	1491.56	1207.86	1347.98
LDLRAD1	0	4.87449	208.72	160.516	340.886	330.085	439.682	405.629
TMEM59	3388.42	2082.38	7281.04	7431.51	7597.72	9381.82	7645.16	8575.2
AL353898.3	18.9196	2.92469	3.29558	3.60709	13.4814	7.06064	21.4787	7.5996
TCEANC2	842.374	525.47	450.396	374.236	399.627	316.846	313.337	369.53
CYB5RL	160.366	133.561	179.06	162.319	192.591	163.277	164.249	152.942
MRPL37	5999.32	5003.18	2627.68	2731.47	2656.8	2408.56	2414.46	2437.57
SSBP3	496.415	712.651	1261.11	1239.94	1473.32	1460.67	1761.25	1445.82
SSBP3-AS1	9.00935	4.87449	16.4779	16.2319	25.0369	28.2425	41.694	31.3483
ACOT11	271.181	461.127	218.607	225.443	199.332	187.107	183.201	197.59
FAM151A	0	21.4478	3.29558	9.01772	15.4073	7.94322	17.6884	8.54955
TTC4	36.9383	38.021	16.4779	17.1337	19.2591	18.5342	27.796	13.2993
PARS2	282.894	237.875	394.371	378.744	354.368	428.934	356.294	453.126
TTC22	394.609	687.303	1076.56	934.236	1075.62	1085.57	1062.56	888.203
DHCR24	8257.07	9868.89	11414.8	11492.2	9773.04	11616.5	9925.69	10425.7
TMEM61	8.10841	33.1465	70.3057	64.0258	68.3699	60.0154	121.292	75.046
PCSK9	672.998	1815.26	737.111	534.751	637.477	915.235	559.71	495.874
USP24	3646.98	2576.66	2591.42	2644.9	2362.13	2850.73	2290.64	2223.83
PLPP3	583.806	525.47	1291.87	1339.13	1648.58	1369.76	1331.68	1342.28
PRKAA2	320.733	235.925	195.538	268.728	231.109	244.475	138.98	189.04
OMA1	663.088	411.407	313.08	286.764	278.294	309.785	363.875	375.23
TACSTD2	7170.54	10730.7	158225	159094	178460	228934	170995	197491
MYSM1	985.623	621.985	712.944	648.374	647.106	743.132	630.464	679.214
AL136985.3	3.60374	4.87449	6.59116	9.9195	3.85182	20.2993	24.0056	13.2993
JUN	2637.04	4741.9	2476.08	2818.04	2859.98	1178.24	1907.82	2063.29
AL136985.2	19.8206	0	2.19705	0	0	0	0	0
AC105277.1	10.8112	33.1465	6.59116	7.21418	8.6666	6.17806	6.31727	4.74975
FGGY	189.196	171.582	91.1777	99.195	99.1845	66.1935	72.0169	132.993
HOOK1	1606.37	845.237	786.545	801.676	676.958	713.124	534.441	646.916
CYP2J2	66.6692	77.9918	852.457	871.112	855.105	922.296	996.865	938.55
LINC01748	0	0	0	0	0	0	0	0
NFIA	598.221	506.947	231.789	198.39	266.739	186.224	222.368	244.137
TM2D1	529.75	454.303	450.396	513.109	494.959	724.598	491.484	611.768
AC099791.2	0	0	1.09853	3.60709	6.74069	22.9471	10.1076	18.049
PATJ	2503.7	1830.86	2990.19	2884.77	2766.57	2783.66	2673.47	2524.02
KANK4	78.3813	77.0169	193.341	183.962	181.999	163.277	96.0225	126.343
USP1	5157.85	2999.76	959.014	1186.73	941.771	964.66	696.163	820.757
DOCK7	1573.93	1118.21	454.79	506.796	410.219	398.926	224.895	371.43
ATG4C	751.38	400.683	227.395	207.408	197.406	210.054	223.631	257.436
FOXD3-AS1	0	1.9498	53.8278	69.4365	80.8883	65.3109	66.9631	49.3974
ALG6	392.808	292.469	237.282	296.683	262.887	293.899	279.223	279.285
ITGB3BP	1909.08	1166.95	270.238	226.345	185.851	170.338	250.164	174.791
EFCAB7	307.219	221.302	121.936	100.097	100.147	90.0231	94.759	106.394
PGM1	3064.08	3450.16	2794.65	2845.99	2847.46	3132.27	2243.89	3140.53
ROR1	1131.57	747.747	174.666	221.836	169.48	101.497	85.9149	156.742
ROR1-AS1	0	1.9498	0	0	0	0	0	0
CACHD1	228.837	165.733	20.872	35.1691	41.4071	18.5342	18.9518	38.9479
RAVER2	1081.12	650.257	332.854	355.298	328.368	255.066	276.696	274.535
JAK1	4801.08	3071.9	3927.23	4202.26	3767.08	3419.11	2555.97	3257.38
LINC01359	0	0	5.49263	4.50886	7.70365	17.6516	11.3711	9.4995
AK4	1036.98	878.383	669.003	839.55	648.069	558.673	409.359	676.364
DNAJC6	420.737	230.076	731.619	716.909	775.18	971.72	766.917	937.6
LEPROT	2292.88	2096.03	2784.77	3297.78	3016.94	3193.17	2953.96	3276.38
LEPR	1024.36	542.043	110.951	174.042	117.481	111.205	84.6514	103.545
PDE4B	141.447	134.536	57.1234	75.7489	87.629	34.4206	36.6402	62.6967
WDR78	105.409	50.6947	36.2514	36.9727	32.7405	31.7729	35.3767	24.6987
MIER1	1468.52	850.111	726.126	868.407	738.587	747.545	654.469	744.761
SLC35D1	363.077	229.101	688.776	674.526	719.328	748.427	524.333	671.614
IL12RB2	8.10841	4.87449	5.49263	5.41063	5.77774	18.5342	12.6345	3.7998
SERBP1	18020.5	15453.1	6843.82	6949.06	6585.66	6181.59	5459.38	6589.8
RNU6-387P	18.9196	5.84939	2.19705	0	0.962956	0.88258	0	0.94995
GADD45A	1405.46	1369.73	1463.24	1900.03	1528.21	1422.72	1310.2	1570.27
GNG12	5369.57	3638.32	1398.42	1600.65	1238.36	1146.47	765.653	1234.93
GNG12-AS1	8.10841	1.9498	39.547	38.7762	34.6664	38.8335	65.6996	56.047
WLS	352.266	500.123	2928.67	3002	3692.94	2482.7	4348.81	4346.97
RPE65	0	1.9498	0	0	0.962956	0	1.26345	0
DEPDC1	2776.68	1937.12	281.223	323.736	195.48	117.383	130.136	109.244
AL138789.1	16.2168	14.6235	7.68969	9.01772	2.88887	2.64774	2.52691	0.94995
LRRC7	29.7308	23.3976	9.88674	12.6248	8.6666	6.17806	11.3711	6.64965
LRRC40	673.899	425.056	166.976	203.801	183.925	149.156	179.41	170.041
SRSF11	4897.48	4324.65	3724.01	3389.76	3924.05	4063.4	5024.76	3849.2
ANKRD13C	1064	756.521	532.785	552.787	534.441	486.301	466.214	504.423
HHLA3	331.544	238.85	176.863	192.078	199.332	202.111	262.798	231.788
AL158839.1	0	5.84939	3.29558	0	2.88887	1.76516	0	0
CTH	330.643	281.746	98.8674	60.4188	66.444	75.0193	69.49	98.7948
AL354872.2	0	0	1.09853	2.70532	0.962956	2.64774	10.1076	0.94995
ZRANB2	3773.11	2044.36	1931.21	1930.69	2112.73	2092.6	2022.79	2134.54
MIR186	0	9.74898	8.78821	15.3301	23.1109	15.0039	15.1614	12.3493
NEGR1	67.5701	47.77	0	0	0	0	0	0
LRRIQ3	63.0654	31.1967	1.09853	8.11595	7.70365	4.4129	8.84418	7.5996
FPGT	196.404	169.632	233.986	234.461	207.998	189.755	218.578	253.637
CRYZ	984.722	548.868	415.243	413.914	395.775	470.415	363.875	372.38
TYW3	954.991	585.914	352.627	335.459	392.886	416.578	348.713	356.231
SLC44A5	8.10841	2.92469	1.09853	1.80354	0.962956	0	0	8.54955
ACADM	1396.45	751.646	682.185	712.4	698.143	759.018	694.9	793.208
DLSTP1	11.7122	13.6486	12.0838	20.7408	13.4814	16.769	7.58072	13.2993
RABGGTB	1686.55	1180.6	1355.58	1579	1453.1	1574.52	1575.53	1524.67
TPI1P1	15.3159	26.3222	19.7735	24.3479	38.5182	17.6516	21.4787	18.999
ST6GALNAC5	4.50467	7.79918	2.19705	0	0	1.76516	2.52691	0.94995
PIGK	1349.6	811.115	475.662	556.394	463.182	470.415	451.053	588.969
AC113935.1	63.0654	42.8955	29.6602	40.5798	33.7035	41.4812	56.8554	52.2472
ZZZ3	1883.85	1161.1	1216.07	1269.7	1138.21	1202.07	1009.5	1077.24
USP33	1865.84	1371.68	1727.98	1860.36	1768.95	1759.86	1410.01	1720.36
MIGA1	340.553	258.348	444.903	519.421	400.59	450.116	310.81	421.778
AC138392.1	15.3159	30.2218	28.5617	14.4284	28.8887	17.6516	11.3711	7.5996
NEXN-AS1	0	7.79918	0	0	1.92591	3.53032	0	2.84985
NEXN	79.2823	38.9959	48.3352	66.7312	18.2962	45.0116	40.4305	59.8468
FUBP1	3310.03	3064.1	3159.36	3059.71	3122.87	2415.62	2957.75	2889.75
DNAJB4	924.359	539.119	458.086	545.572	413.108	444.82	381.563	505.373
GIPC2	23.4243	22.4227	1.09853	5.41063	0.962956	0.88258	2.52691	0.94995
PTGFR	11.7122	0	0	0	0	1.76516	0	0
IFI44L	23.4243	21.4478	1.09853	8.11595	4.81478	7.06064	16.4249	7.5996
IFI44	144.15	43.8704	8.78821	17.1337	9.62956	3.53032	27.796	33.2482
ADGRL2	1002.74	669.755	458.086	463.511	423.701	351.267	377.773	426.527
TTLL7	161.267	113.088	230.691	216.425	176.221	132.387	199.626	151.992
AL359504.2	0	7.79918	18.675	10.8213	24.0739	45.8941	27.796	16.1491
PRKACB	1081.12	583.964	431.721	604.188	416.96	383.04	379.036	506.323
SAMD13	6.30654	10.7239	2.19705	5.41063	0	15.8864	15.1614	0.94995
RPF1	1451.41	790.642	482.253	601.482	532.515	438.642	438.419	525.322
GNG5	3239.76	1985.87	1498.39	1665.57	1617.77	1291.21	1794.1	1493.32
CTBS	368.482	266.147	370.204	325.54	324.516	311.551	304.492	382.83
SSX2IP	1693.76	940.777	359.218	373.334	326.442	285.956	242.583	244.137
LPAR3	0	0	1.09853	0	0	1.76516	1.26345	3.7998
MCOLN2	0	1.9498	79.0939	114.525	78.9624	83.8451	96.0225	99.7447
MCOLN3	277.488	232.026	563.544	524.832	535.404	578.972	516.753	539.571
AL603750.1	83.7869	44.8453	138.414	143.382	117.481	196.815	229.949	179.541
SYDE2	290.101	133.561	418.539	434.654	352.442	291.251	188.255	246.037
C1orf52	400.015	392.884	478.958	442.77	445.849	499.54	500.328	509.173
BCL10	805.436	733.123	495.436	582.545	505.552	549.847	349.977	513.923
DDAH1	2692.89	1864.98	673.397	805.283	579.7	623.984	626.673	774.209
AC092807.3	0	2.92469	2.19705	5.41063	7.70365	4.4129	10.1076	2.84985
CYR61	2902.81	2701.44	2414.56	3351.89	2966.87	1711.32	1801.69	2112.69
AC092807.1	0	2.92469	0	0	0	0	0	0
ZNHIT6	1296.45	832.563	604.19	624.027	656.736	506.601	547.076	584.219
COL24A1	6.30654	0	4.39411	5.41063	1.92591	2.64774	2.52691	9.4995
ODF2L	1494.65	881.308	854.654	689.856	837.772	648.696	975.386	770.409
CLCA2	27.028	5.84939	1.09853	3.60709	5.77774	2.64774	5.05382	1.8999
AL049597.2	8.10841	9.74898	5.49263	9.01772	4.81478	1.76516	6.31727	9.4995
SH3GLB1	2167.65	1507.19	1476.42	1529.41	1433.84	1405.07	1302.62	1522.77
SELENOF	3808.25	2466.49	2193.76	2387.89	2146.43	2416.5	1674.08	2453.72
HS2ST1	1572.13	1278.09	1084.25	1276.01	1188.29	1187.07	1025.92	1209.29
LMO4	1799.17	1313.19	937.043	963.093	977.4	1041.44	1267.24	1264.38
AL445437.1	7.20748	0	0	0	0	0	0	0
PKN2-AS1	7.20748	26.3222	4.39411	4.50886	6.74069	2.64774	1.26345	2.84985
PKN2	3133.45	2173.05	1788.4	1777.39	1640.88	1834	1281.14	1731.76
ELOCP19	4.50467	8.77408	8.78821	18.9372	7.70365	0.88258	5.05382	5.6997
GTF2B	732.46	482.575	433.918	519.421	541.181	524.252	566.027	588.969
KYAT3	508.127	364.612	371.302	415.717	403.479	366.271	430.838	405.629
RBMXL1	529.75	363.637	162.582	161.417	147.332	158.864	160.459	146.292
GBP3	657.682	422.131	633.85	602.384	582.588	360.092	539.495	541.471
GBP1	174.781	89.6906	91.1777	131.659	92.4438	34.4206	55.592	59.8468
PTGES3P1	2.7028	7.79918	5.49263	5.41063	6.74069	16.769	10.1076	4.74975
GBP2	118.022	88.7157	555.855	517.617	753.995	775.787	1228.08	1081.04
GBP5	0	0	2.19705	1.80354	0	0.88258	1.26345	0
GBP6	74.7776	72.1425	0	3.60709	3.85182	0	1.26345	0.94995
GBP1P1	0	0.974898	0	0.901772	0	0	0	0
LRRC8B	1069.41	701.927	324.065	363.414	329.331	283.308	207.206	303.984
LRRC8C	504.523	251.524	25.2661	31.562	34.6664	30.0077	21.4787	19.9489
AC099568.2	73.8767	43.8704	23.0691	61.3205	47.1848	39.7161	17.6884	27.5485
LRRC8D	3301.93	2397.27	800.826	922.513	818.513	699.886	729.013	690.613
GEMIN8P4	42.3439	49.7198	30.7587	45.9904	45.2589	55.6025	59.3823	45.5976
ZNF326	2773.98	1593.96	616.274	605.991	590.292	585.15	716.378	621.267
AL590094.1	36.9383	27.2971	3.29558	4.50886	0.962956	0.88258	8.84418	2.84985
AC091614.1	0	1.9498	0	0	0	0	0	0
ZNF644	1350.5	787.718	874.427	811.595	687.551	769.609	602.668	685.864
HFM1	0	0	1.09853	0.901772	2.88887	0	3.79036	5.6997
CDC7	1139.68	776.019	223.001	201.997	172.369	137.682	164.249	121.594
TGFBR3	78.3813	77.0169	803.023	783.64	840.661	1608.94	770.707	1237.78
BRDT	0	0	0	0.901772	0.962956	0	2.52691	0
EPHX4	144.15	116.988	42.8425	77.5524	41.4071	25.5948	27.796	22.7988
GLMN	380.194	257.373	139.513	141.578	117.481	150.039	164.249	143.442
RPAP2	705.432	379.235	351.529	351.691	331.257	256.831	286.804	309.684
GFI1	19.8206	9.74898	30.7587	26.1514	28.8887	32.6554	50.5382	48.4474
EVI5	817.148	656.106	432.82	494.171	413.108	454.528	404.305	456.926
RPL5	25647.8	21085.1	16018.7	17915.5	18562.9	14604.9	20555.1	18368.2
FAM69A	660.385	349.014	681.087	743.962	691.402	776.67	645.625	723.862
SNORA66	25.2262	11.6988	5.49263	7.21418	4.81478	7.06064	8.84418	6.64965
MTF2	1049.59	717.525	778.855	833.238	872.438	823.447	677.211	796.058
TMED5	3938.89	2233.49	1507.18	1774.69	1569.62	1672.49	1478.24	1707.06
CCDC18	787.417	399.708	153.794	125.346	115.555	72.3715	133.926	72.1962
CCDC18-AS1	245.955	130.636	536.081	417.521	597.996	495.127	732.803	570.92
DR1	1509.07	1324.89	1279.78	1372.5	1268.21	1446.55	1310.2	1391.68
FNBP1L	2341.53	1664.15	3133	3207.6	3019.83	3006.95	2688.63	2836.55
BCAR3	1824.39	2114.55	2793.55	2645.8	2969.76	3579.74	2375.29	2916.35
AL109613.1	0	6.82429	12.0838	18.9372	20.2221	9.70838	6.31727	10.4494
AL512488.1	1065.81	634.659	14.2808	17.1337	20.2221	15.0039	22.7422	35.1481
AL049796.1	0	9.74898	45.0396	36.9727	33.7035	45.8941	50.5382	40.8478
DNTTIP2	5246.14	3117.72	1865.3	1782.8	2021.24	1752.8	2117.55	1768.81
GCLM	10890.5	7902.52	3581.2	3431.24	3348.2	3592.98	3060.09	3099.69
ABCA4	287.398	353.888	431.721	317.424	410.219	391.865	457.37	446.476
ARHGAP29	8420.14	5191.33	5757.38	6206.9	6020.4	5706.76	5686.81	5975.18
AC097059.1	9.91028	0	0	0.901772	0.962956	0	6.31727	0.94995
AC097059.2	28.8299	10.7239	3.29558	3.60709	0.962956	6.17806	3.79036	3.7998
ABCD3	2652.35	1753.84	1727.98	1984.8	1701.54	1728.97	1387.27	1645.31
F3	15342	12274.9	2460.7	2735.08	2374.65	1994.63	2366.45	2324.53
SLC44A3-AS1	208.116	197.904	142.808	125.346	165.628	141.213	135.19	128.243
SLC44A3	382.897	295.394	378.992	394.976	370.738	285.073	360.084	356.231
CNN3	3529.86	2551.31	2727.64	3284.26	3020.79	1957.56	2414.46	2522.12
AC105942.1	100.905	51.6696	45.0396	59.517	52.9626	50.307	40.4305	55.0971
ALG14	376.591	254.448	175.764	226.345	198.369	204.758	194.572	200.439
TMEM56	1077.52	573.24	384.484	469.823	389.034	433.347	281.75	381.88
TMEM56-RWDD3	11.7122	5.84939	13.1823	18.0354	25.0369	14.1213	18.9518	17.0991
RWDD3	104.508	38.021	54.9263	62.2223	69.3328	96.2012	73.2803	87.3954
AC092802.2	16.2168	2.92469	3.29558	9.01772	7.70365	4.4129	8.84418	6.64965
EEF1A1P11	17.1178	28.272	23.0691	33.3656	31.7775	56.4851	32.8498	44.6476
RPL7P9	155.862	72.1425	38.4484	83.8648	59.7033	62.6632	65.6996	69.3463
PTBP2	431.548	222.277	247.169	233.559	240.739	285.956	283.014	268.836
DPYD	505.424	480.625	138.414	168.631	181.036	157.099	174.357	207.089
DPYD-AS1	0	0	1.09853	0	0	0	0	0
BX005019.1	19.8206	9.74898	1.09853	9.01772	11.5555	7.06064	10.1076	7.5996
MIR137HG	62.1645	19.498	17.5764	19.839	32.7405	30.8903	46.7478	31.3483
SNX7	939.675	724.349	270.238	287.665	249.406	241.827	181.937	231.788
PALMD	12.6131	3.89959	1.09853	7.21418	18.2962	0	13.898	9.4995
FRRS1	27.028	84.8161	57.1234	73.9453	28.8887	56.4851	17.6884	35.1481
AGL	1012.65	730.199	565.741	691.659	552.737	536.608	442.209	557.621
SLC35A3	958.595	586.889	762.378	1030.73	896.512	877.284	922.321	895.803
MFSD14A	5.40561	26.3222	50.5322	44.1869	40.4442	55.6025	16.4249	23.7487
SASS6	500.019	415.307	136.217	156.908	145.406	135.035	173.093	150.092
TRMT13	314.426	228.126	187.848	182.158	219.554	202.993	203.416	219.438
LRRC39	29.7308	15.5984	69.2072	37.8744	55.8514	61.7806	89.7052	44.6476
DBT	863.996	722.399	692.072	709.695	581.625	636.34	462.424	569.97
RTCA-AS1	0	3.89959	12.0838	14.4284	24.0739	12.3561	24.0056	14.2492
RTCA	1606.37	1087.01	778.855	832.336	765.55	735.189	794.713	729.561
CDC14A	103.608	57.519	164.779	212.818	219.554	181.811	145.297	200.439
EXTL2	516.236	503.047	304.292	347.182	362.071	380.392	342.396	409.428
SLC30A7	1300.05	803.316	959.014	1053.27	1062.14	951.421	827.562	1192.19
DPH5	771.2	616.136	432.82	461.708	403.479	517.192	547.076	513.923
AC093157.1	101.806	96.5149	46.1381	54.1063	34.6664	74.1367	56.8554	61.7467
S1PR1	4.50467	5.84939	0	0	0.962956	0	2.52691	0.94995
RPSAP19	10.8112	19.498	16.4779	9.01772	13.4814	16.769	15.1614	6.64965
COL11A1	10.8112	26.3222	0	0	0.962956	1.76516	0	2.84985
RNPC3	336.95	253.474	428.425	345.379	436.219	511.014	529.387	487.324
AMY2B	0	0	17.5764	16.2319	23.1109	29.1251	54.3285	37.998
PRMT6	281.993	430.905	409.75	529.34	502.663	374.214	351.24	385.68
VAV3	68.471	18.5231	504.224	362.513	515.181	701.651	601.404	569.02
SLC25A24	3744.28	2217.89	1184.21	1346.35	1117.03	1044.09	833.88	1094.34
FAM102B	675.701	527.42	442.706	393.173	316.813	344.206	281.75	372.38
HENMT1	472.991	516.696	614.076	596.072	639.403	745.78	621.619	646.916
PRPF38B	2452.34	1979.04	1568.7	1343.64	1616.8	1607.18	1815.58	1404.03
STXBP3	1161.3	742.872	1254.52	1216.49	1194.07	1170.3	1300.09	1082.94
AKNAD1	0	0	8.78821	8.11595	7.70365	19.4168	6.31727	3.7998
GPSM2	2141.52	1265.42	515.209	510.403	344.738	343.323	217.314	239.387
CLCC1	1257.7	731.174	529.49	474.332	457.404	483.654	499.064	488.274
WDR47	333.346	151.109	180.158	212.818	153.11	204.758	161.722	257.436
BX679664.3	36.0374	52.6445	30.7587	39.678	30.8146	47.6593	49.2747	54.1471
TAF13	513.533	407.507	574.529	651.08	487.256	721.068	542.022	626.017
AL356488.3	6.30654	13.6486	43.9411	59.517	49.1108	45.0116	77.0707	76.9459
TMEM167B	639.664	517.671	898.595	1005.48	890.734	990.254	841.46	1106.69
KIAA1324	47.7495	52.6445	34.0543	18.0354	24.0739	23.8296	22.7422	11.3994
SARS	3753.29	3072.88	3081.37	3290.57	3320.27	3267.31	3140.95	3402.72
CELSR2	411.727	768.22	850.26	648.374	688.514	705.181	673.421	604.168
PSRC1	418.034	590.788	134.02	103.704	100.147	74.1367	114.974	50.3473
SORT1	1184.73	1020.72	2128.94	2231.89	2156.06	1981.39	2029.11	2345.43
PSMA5	3936.18	3794.3	1745.56	1894.62	1822.88	1649.54	1753.67	2093.69
SYPL2	1.80187	1.9498	43.9411	37.8744	38.5182	34.4206	40.4305	75.996
ATXN7L2	123.428	164.758	228.494	249.791	274.442	271.835	309.546	290.685
CYB561D1	218.927	418.231	799.727	893.657	844.512	846.394	679.738	750.46
AMIGO1	127.032	166.708	661.313	698.874	604.736	679.586	531.914	816.957
GNAI3	4850.63	3388.75	1523.66	2023.58	1517.62	1608.06	1360.74	1573.12
AMPD2	448.666	900.806	1566.5	1482.51	1533.03	2179.97	1810.53	1814.4
GSTM4	204.512	366.562	1391.83	1343.64	1325.03	1941.68	1492.14	1432.52
GSTM2	15.3159	16.5733	344.937	237.166	363.034	399.809	563.5	473.075
GSTM1	0	0	140.611	105.507	175.258	173.868	166.776	257.436
AL158847.1	0	0	9.88674	9.01772	9.62956	19.4168	10.1076	26.5986
GSTM3	1313.56	1067.51	6803.18	6591.06	7072.91	11004.9	8715.31	10385.8
EPS8L3	0	3.89959	1.09853	0	10.5925	0	3.79036	0.94995
CSF1	312.624	507.922	782.151	814.301	770.365	766.962	654.469	592.769
AHCYL1	5636.25	4667.81	3725.1	3480.84	3433.9	3784.5	2807.39	3351.42
STRIP1	437.854	676.579	819.501	747.569	781.92	912.587	703.744	745.711
AL160006.1	114.419	149.159	303.193	334.558	296.59	328.32	332.288	323.933
LINC01397	0	4.87449	10.9853	8.11595	5.77774	10.591	3.79036	5.6997
SLC6A17	114.419	365.587	1093.03	1015.4	930.215	1088.22	960.225	1011.7
AL355990.2	18.9196	12.6737	3.29558	6.31241	6.74069	5.29548	2.52691	3.7998
KCNC4	171.178	266.147	402.061	343.575	454.515	722.833	544.549	483.524
AL355488.1	64.8673	27.2971	10.9853	3.60709	10.5925	26.4774	16.4249	10.4494
RBM15	421.637	416.281	349.332	358.004	369.775	425.403	304.492	317.283
LAMTOR5-AS1	51.3533	29.2469	20.872	36.0709	45.2589	49.4245	37.9036	52.2472
SLC16A4	357.671	255.423	2703.47	3094.88	2987.09	3562.09	2758.12	3411.27
AL355488.2	191.899	168.657	113.148	58.6152	60.6662	202.111	127.609	128.243
LAMTOR5	1304.55	948.576	1208.38	1367.09	1361.62	1331.81	1815.58	1404.98
CD53	0	0	4.39411	5.41063	7.70365	4.4129	3.79036	1.8999
AL360270.2	0	0	3.29558	11.723	2.88887	7.06064	11.3711	6.64965
AL360270.1	4.50467	2.92469	21.9705	23.4461	32.7405	37.0683	69.49	50.3473
LRIF1	628.852	400.683	469.071	440.967	524.811	590.446	720.169	639.316
DRAM2	966.703	643.433	760.181	831.434	755.92	853.454	953.908	1009.8
CEPT1	683.81	530.345	416.342	530.242	544.07	586.033	582.452	627.917
DENND2D	603.626	715.575	948.029	963.093	984.141	884.345	1061.3	1071.54
CHI3L2	11.7122	15.5984	84.5866	123.543	113.629	73.2541	171.83	232.738
CHIA	0	0	0	0	0.962956	0	2.52691	2.84985
PIFO	9.00935	15.5984	56.0249	76.6507	83.7772	106.792	72.0169	101.645
OVGP1	24.3252	14.6235	101.064	90.1772	116.518	166.808	165.512	155.792
AL390195.2	2.7028	7.79918	4.39411	1.80354	0.962956	2.64774	5.05382	6.64965
UBE2FP3	14.415	4.87449	12.0838	7.21418	3.85182	7.94322	3.79036	12.3493
AL390195.1	4.50467	8.77408	5.49263	5.41063	8.6666	12.3561	5.05382	1.8999
WDR77	843.275	938.827	720.634	721.418	727.032	754.606	659.523	671.614
ATP5F1	5787.61	3934.69	3173.64	3396.98	3242.27	3161.4	3005.76	3484.42
C1orf162	32.4337	6.82429	4.39411	4.50886	3.85182	6.17806	13.898	8.54955
RAP1A	2175.76	1397.03	1115	1435.62	1226.81	1218.84	1353.16	1328.03
FAM212B	41.443	36.0712	101.064	93.7843	79.9253	88.258	93.4956	70.2963
DDX20	716.243	496.223	396.568	432.851	454.515	467.767	449.79	456.926
KCND3	0.900935	0	17.5764	19.839	27.9257	32.6554	24.0056	36.0981
CTTNBP2NL	735.163	485.499	1185.31	1207.47	1195.03	966.425	841.46	1051.59
WNT2B	33.3346	25.3474	60.419	55.0081	76.0735	76.7844	75.8072	101.645
ST7L	441.458	269.072	253.76	259.71	250.369	195.05	274.17	255.536
CAPZA1	7836.33	5196.21	2998.98	3534.95	2932.2	2891.33	2837.72	3115.84
MOV10	801.832	1340.48	2057.54	1782.8	1934.58	1687.49	2185.78	1727.01
RHOC	606.329	2474.29	2961.63	3301.39	3082.42	2817.19	3935.66	3657.31
PPM1J	36.9383	51.6696	54.9263	44.1869	68.3699	52.0722	92.2321	84.5455
LINC01356	59.4617	20.4729	17.5764	24.3479	16.3703	15.8864	32.8498	29.4484
SLC16A1	3816.36	2329.03	2267.36	2636.78	2250.43	1819	1811.79	2398.62
SLC16A1-AS1	25.2262	105.289	37.3499	23.4461	20.2221	16.769	21.4787	15.1992
LRIG2	395.51	295.394	1057.88	874.719	875.327	1046.74	981.704	884.403
MAGI3	656.781	415.307	1464.34	1219.2	1471.4	1132.35	1125.74	1098.14
AL391058.1	19.8206	17.5482	5.49263	5.41063	6.74069	4.4129	5.05382	2.84985
PHTF1	2096.48	1679.75	1261.11	1358.07	1147.84	1128.82	991.811	1250.13
AL133517.1	16.2168	14.6235	26.3646	23.4461	18.2962	64.4283	42.9574	47.4975
RSBN1	417.133	270.047	828.289	1017.2	879.179	1141.18	737.857	1033.55
AP4B1-AS1	5.40561	10.7239	20.872	24.3479	18.2962	16.769	26.5325	17.0991
BCL2L15	0	2.92469	4.39411	6.31241	5.77774	9.70838	16.4249	4.74975
AP4B1	190.097	170.607	472.367	444.574	430.441	523.37	562.237	585.169
DCLRE1B	447.765	414.332	585.515	728.632	640.366	543.669	443.472	511.073
HIPK1	789.219	788.693	3123.11	3230.15	2868.65	3375.87	2307.07	2786.2
OLFML3	19.8206	9.74898	1380.85	1499.65	1273.99	1788.99	1005.71	1228.29
TRIM33	1994.67	1217.65	3655.9	3663	3628.42	3211.71	3105.57	3269.73
BCAS2	1880.25	1077.26	1568.7	1850.44	1557.1	1621.3	1695.56	1684.26
DENND2C	59.4617	38.9959	268.041	317.424	278.294	202.111	238.793	257.436
NRAS	3100.12	2264.69	3382.36	4066.09	3340.49	3220.53	2583.76	2806.15
CSDE1	29668.7	17836.7	34167.5	37074.6	33379.9	34004	30259.7	37576.2
SIKE1	1677.54	1127.96	1624.72	1518.58	1478.14	1512.74	1321.57	1403.08
TSPAN2	857.69	515.721	368.006	558.197	331.257	195.05	236.266	254.587
NGF	133.338	67.268	203.227	242.577	192.591	190.637	276.696	333.432
AL512638.1	8.10841	0	5.49263	4.50886	1.92591	0	2.52691	0.94995
AL512638.3	0	2.92469	3.29558	0	0	0	0	1.8999
VANGL1	2143.32	2021.94	2539.79	3273.43	2437.24	2249.7	1767.57	2171.59
CASQ2	0	0	236.183	238.97	369.775	213.584	391.671	383.78
SLC22A15	46.8486	37.0461	263.646	247.987	269.628	227.706	210.997	188.09
MAB21L3	3.60374	0.974898	1.09853	5.41063	5.77774	10.591	13.898	1.8999
U3	22.5234	19.498	5.49263	22.5443	9.62956	13.2387	13.898	9.4995
ATP1A1	17615.1	18003.4	42258.1	42359	42170.7	57613.9	38719.8	47374.9
ATP1A1-AS1	6.30654	12.6737	73.6013	73.0436	51.0367	47.6593	61.9092	69.3463
AL390066.1	8.10841	10.7239	13.1823	9.01772	17.3332	23.8296	13.898	6.64965
CD58	1000.04	551.792	425.13	459.002	491.108	393.631	582.452	411.328
NAP1L4P1	9.91028	10.7239	5.49263	2.70532	0.962956	0	0	1.8999
IGSF3	1103.65	1327.81	6916.32	7032.92	6120.55	5461.4	3925.55	5201.92
PTGFRN	4709.19	3959.06	4268.87	4287.93	3871.08	3247.01	2894.57	3160.48
CD101	35.1365	28.272	59.3204	44.1869	51.0367	34.4206	35.3767	31.3483
AL445231.1	39.6411	22.4227	21.9705	18.0354	26.9628	14.1213	13.898	20.8989
TTF2	2025.3	1681.7	1361.07	1372.5	1092.96	935.534	845.251	1061.09
TRIM45	236.045	186.206	670.101	558.197	682.736	556.025	739.121	544.321
VTCN1	14.415	21.4478	1587.37	1795.43	2076.13	1073.22	2676	2138.34
AL358072.1	0	3.89959	14.2808	8.11595	11.5555	22.0645	15.1614	17.0991
MAN1A2	1932.51	1396.05	2079.51	2263.45	1811.32	1806.64	1407.49	1929.35
FAM46C	90.0935	62.3935	161.483	189.372	167.554	227.706	127.609	168.141
GDAP2	1327.98	773.094	1158.95	1239.04	1136.29	1309.75	1235.66	1304.28
WDR3	3025.34	1966.37	1480.81	1587.12	1466.58	1468.61	1379.69	1471.47
TBX15	0	0	3.29558	3.60709	1.92591	0.88258	3.79036	11.3994
WARS2	695.522	520.596	834.88	842.255	770.365	768.727	742.911	816.007
AL359915.2	342.355	267.122	477.859	400.387	474.737	411.282	437.155	376.18
GAPDHP58	0	0	7.68969	8.11595	19.2591	13.2387	5.05382	13.2993
HSD3B1	0	0	29.6602	22.5443	13.4814	15.8864	18.9518	18.049
ZNF697	131.536	122.837	155.991	160.516	141.555	153.569	150.351	189.04
PHGDH	2612.71	4388.02	3071.48	3124.64	3105.53	2812.78	2826.35	2703.56
AL359752.1	18.0187	21.4478	37.3499	45.0886	63.5551	56.4851	39.1671	47.4975
NOTCH2	3073.09	2538.63	4640.18	5388.09	4271.67	4184.31	3029.76	4501.81
SEC22B	2092.87	1585.18	3923.94	4112.08	4192.71	3908.95	4346.28	4495.16
AC244669.1	7.20748	35.0963	12.0838	4.50886	6.74069	3.53032	12.6345	2.84985
PFN1P2	25.2262	3.89959	8.78821	3.60709	3.85182	4.4129	7.58072	1.8999
NBPF8	386.501	283.695	236.183	299.388	255.183	315.081	185.728	209.939
AC241952.1	168.475	95.54	506.421	372.432	515.181	744.897	515.489	495.874
NBPF26	193.701	133.561	263.646	293.076	226.295	255.066	160.459	189.04
AC241377.3	0	1.9498	1.09853	3.60709	2.88887	2.64774	2.52691	3.7998
LINC00623	3.60374	68.2429	21.9705	29.7585	25.0369	16.769	36.6402	21.8488
AC244453.3	0	0	0	0	0.962956	0	0	0
HIST2H2BA	0	0	1.09853	0	0	0	0	0
HIST2H3DP1	0	0	0	0	0.962956	0	0	0.94995
FAM72B	570.292	460.152	107.656	102.802	53.9255	38.8335	63.1727	43.6977
SRGAP2C	763.092	506.947	437.214	432.851	457.404	453.646	573.608	581.369
EMBP1	30.6318	12.6737	15.3794	13.5266	14.4443	21.1819	15.1614	22.7988
AC239859.6	0	0	0	0	0	0	0	0
HIST2H2BB	0	0	0	0	0	0	0	0
FAM72C	23.4243	12.6737	2.19705	3.60709	2.88887	0	2.52691	0.94995
SRGAP2D	0.900935	0	1.09853	1.80354	0.962956	0.88258	1.26345	0.94995
AC245595.1	0	0	0	0.901772	0	0	0	0
NBPF15	396.411	392.884	600.894	642.062	584.514	688.412	635.517	699.163
PFN1P6	0	1.9498	2.19705	1.80354	2.88887	7.06064	5.05382	6.64965
SRGAP2B	222.531	130.636	353.726	284.058	285.998	261.244	224.895	300.184
FAM72D	223.432	147.21	27.4632	18.0354	20.2221	9.70838	24.0056	17.0991
AC241585.2	38.7402	46.7951	102.163	73.0436	84.7401	115.618	130.136	108.294
AC241585.3	0	15.5984	12.0838	35.1691	27.9257	19.4168	26.5325	18.049
AC241585.1	5.40561	22.4227	32.9558	53.2046	28.8887	49.4245	27.796	27.5485
NBPF20	97.301	99.4396	105.459	101.9	92.4438	105.91	120.028	120.644
NBPF25P	22.5234	13.6486	29.6602	18.9372	25.9998	31.7729	42.9574	21.8488
GPR89A	184.692	138.436	145.006	172.239	139.629	179.164	213.524	182.39
PDZK1	30.6318	29.2469	550.362	449.984	513.256	588.681	516.753	580.419
CD160	4.50467	9.74898	12.0838	11.723	19.2591	9.70838	21.4787	16.1491
RNF115	1160.4	698.027	718.436	732.239	721.254	655.757	679.738	729.561
POLR3C	927.062	553.742	585.515	581.643	610.514	455.411	545.812	540.521
NUDT17	27.929	20.4729	37.3499	42.3833	40.4442	33.538	40.4305	43.6977
PIAS3	643.267	747.747	1403.92	1433.82	1406.88	1399.77	1571.74	1518.97
ANKRD35	23.4243	36.0712	126.331	78.4542	155.036	242.709	270.379	173.841
ITGA10	12.6131	10.7239	7.68969	4.50886	3.85182	15.8864	11.3711	10.4494
PEX11B	343.256	333.415	551.46	515.814	545.033	547.199	629.2	531.022
RBM8A	1901.87	1354.13	1468.73	1597.04	1584.06	1556.87	1547.73	1478.12
GNRHR2	9.91028	9.74898	25.2661	22.5443	35.6294	27.36	41.694	44.6476
LIX1L	0	11.6988	10.9853	5.41063	0.962956	0.88258	2.52691	4.74975
ANKRD34A	11.7122	4.87449	64.8131	51.401	68.3699	92.6709	102.34	117.794
POLR3GL	129.735	102.364	91.1777	90.1772	108.814	90.9057	130.136	132.043
TXNIP	1727.99	1625.16	10341.5	9288.26	9592	10907.8	11899.2	14227.4
LINC01719	47.7495	38.021	26.3646	27.9549	19.2591	32.6554	21.4787	18.049
NBPF10	114.419	96.5149	187.848	198.39	250.369	225.94	245.11	215.639
NOTCH2NL	3.60374	14.6235	24.1676	22.5443	29.8516	19.4168	24.0056	25.6486
NBPF12	263.073	152.084	264.745	297.585	336.072	362.74	319.654	301.134
PRKAB2	304.516	221.302	309.785	314.719	236.887	367.153	226.158	323.933
AC242426.3	31.5327	10.7239	15.3794	15.3301	26.9628	20.2993	16.4249	6.64965
FMO5	26.1271	34.1214	117.542	146.989	133.851	131.504	118.765	129.193
PDIA3P1	243.252	131.611	36.2514	44.1869	47.1848	45.0116	44.2209	31.3483
CCT8P1	15.3159	6.82429	14.2808	9.01772	12.5184	10.591	25.2691	17.0991
CHD1L	1949.62	1279.07	352.627	408.503	337.035	416.578	405.569	338.182
LINC00624	8.10841	3.89959	27.4632	9.9195	24.0739	32.6554	18.9518	21.8488
BCL9	731.559	847.186	1242.43	1091.14	1394.36	1109.4	1081.52	973.699
ACP6	1400.05	1326.84	586.613	529.34	614.366	660.17	669.631	643.116
GJA5	136.041	155.984	1185.31	1259.78	1082.36	895.818	471.268	745.711
GPR89B	210.819	125.762	115.345	121.739	133.851	110.322	173.093	136.793
NBPF11	355.869	279.796	355.923	431.047	462.219	531.313	486.43	472.125
LINC01731	53.1552	27.2971	6.59116	5.41063	14.4443	9.70838	20.2153	16.1491
AC245100.3	30.6318	33.1465	7.68969	0	0	2.64774	2.52691	6.64965
LINC01138	98.2019	82.8663	60.419	21.6425	56.8144	59.1328	99.8129	68.3964
AC245100.6	31.5327	1.9498	0	1.80354	0	3.53032	0	0
AC245100.4	30.6318	12.6737	29.6602	14.4284	19.2591	30.8903	16.4249	23.7487
AC245100.8	0.900935	17.5482	63.7146	62.2223	39.4812	67.9586	59.3823	42.7477
NBPF14	219.828	267.122	655.82	720.516	697.18	756.371	625.41	748.56
PDE4DIP	1122.56	860.835	3328.54	2844.19	3051.61	5075.72	2822.56	3055.99
NBPF9	280.191	310.018	261.449	230.854	279.257	305.373	274.17	212.789
AC245297.3	5.40561	13.6486	3.29558	5.41063	4.81478	11.4735	11.3711	17.0991
AC245297.1	0	1.9498	45.0396	48.6957	57.7774	42.3638	66.9631	47.4975
NBPF19	215.323	204.729	454.79	473.431	458.367	508.366	406.832	491.124
LINC00869	27.028	36.0712	57.1234	54.1063	70.2958	60.898	78.3341	60.7968
AC242842.1	10.8112	33.1465	48.3352	42.3833	37.5553	26.4774	37.9036	38.9479
FCGR1A	8.10841	2.92469	15.3794	8.11595	17.3332	7.94322	2.52691	0.94995
HIST2H2BF	8.10841	20.4729	35.1529	41.4815	31.7775	40.5987	51.8016	53.1972
AC243772.2	31.5327	18.5231	52.7293	46.8922	45.2589	33.538	40.4305	33.2482
HIST2H3D	0	1.9498	4.39411	6.31241	6.74069	7.94322	2.52691	1.8999
HIST2H4A	30.6318	5.84939	17.5764	23.4461	10.5925	21.1819	20.2153	18.049
AC239868.1	0	1.9498	9.88674	4.50886	13.4814	11.4735	12.6345	13.2993
AC239868.2	272.983	162.808	168.075	153.301	167.554	209.171	237.529	240.337
HIST2H2BC	3.60374	10.7239	13.1823	11.723	17.3332	15.0039	10.1076	9.4995
HIST2H2BE	285.596	212.528	530.588	607.795	593.181	632.81	667.104	924.301
HIST2H2AC	0	13.6486	3.29558	1.80354	0	1.76516	2.52691	2.84985
BOLA1	120.725	191.08	297.701	271.434	279.257	411.282	416.94	385.68
SV2A	7.20748	2.92469	6.59116	10.8213	3.85182	5.29548	16.4249	2.84985
SF3B4	3014.53	3476.49	2795.75	2846.9	2933.16	2406.79	2897.1	2671.26
MTMR11	162.168	236.9	315.277	264.219	339.923	278.013	355.031	297.334
OTUD7B	427.043	589.813	956.817	1053.27	1043.84	937.3	749.228	930.951
VPS45	982.92	706.801	637.146	648.374	680.81	659.287	673.421	662.115
PLEKHO1	5.40561	68.2429	43.9411	60.4188	45.2589	61.7806	45.4843	28.4985
ANP32E	3850.6	2810.63	1006.25	1125.41	920.586	710.477	660.786	724.812
CA14	13.514	37.0461	40.6455	39.678	41.4071	44.129	31.5863	37.048
APH1A	1759.53	3847.92	5226.79	5812.83	5772.92	6149.81	5662.8	5830.79
C1orf54	9.00935	4.87449	29.6602	18.9372	17.3332	20.2993	34.1133	22.7988
CIART	81.0841	111.138	8.78821	10.8213	11.5555	22.0645	20.2153	11.3994
MRPS21	901.836	820.864	1026.02	1088.44	1147.84	1235.61	1450.45	1359.38
PRPF3	1572.13	1514.99	1221.56	998.262	1188.29	1174.71	1348.11	1070.59
RPRD2	1691.05	1405.8	1297.36	1307.57	1303.84	1056.45	1073.94	1104.79
TARS2	945.982	1100.66	877.723	894.558	892.66	882.58	996.865	844.505
ECM1	161.267	220.327	104.36	111.82	93.4067	73.2541	101.076	82.6456
FALEC	6.30654	3.89959	2.19705	1.80354	4.81478	14.1213	8.84418	6.64965
AL356356.1	5.40561	5.84939	18.675	31.562	23.1109	27.36	7.58072	25.6486
ADAMTSL4	176.583	495.248	4334.79	4229.31	3836.42	2524.18	2691.16	3143.38
ADAMTSL4-AS1	0.900935	16.5733	16.4779	25.2496	14.4443	21.1819	17.6884	12.3493
RN7SL473P	21.6224	2.92469	2.19705	2.70532	0.962956	2.64774	0	4.74975
RN7SL600P	16.2168	0	4.39411	12.6248	21.185	0	6.31727	7.5996
MCL1	5834.45	4607.37	5166.37	5242	5311.67	5016.58	4326.07	5003.39
ENSA	6411.95	5101.64	3093.45	3564.71	3312.57	3373.22	3581.89	3283.98
GOLPH3L	840.572	734.098	1178.72	1292.24	1216.21	1305.34	1276.09	1367.93
HORMAD1	0	0	1.09853	0	0	0	0	0
CTSS	92.7963	100.415	96.6704	89.2755	138.666	83.8451	133.926	100.695
CTSK	42.3439	50.6947	174.666	135.266	158.888	165.925	233.739	184.29
ARNT	973.01	710.701	916.171	821.515	866.66	781.966	660.786	738.111
SETDB1	636.06	617.11	803.023	673.624	818.513	611.628	715.115	594.669
CERS2	1483.84	1369.73	1043.6	1086.64	1131.47	1071.45	846.514	1105.74
ANXA9	195.503	194.005	752.491	822.416	673.106	877.284	766.917	734.311
MINDY1	258.568	252.499	485.549	431.047	464.145	602.802	481.376	505.373
PRUNE1	680.206	650.257	768.969	966.7	948.512	950.538	780.815	836.906
BNIPL	10.8112	49.7198	510.815	396.78	584.514	775.787	716.378	737.161
C1orf56	63.0654	71.1676	121.936	162.319	128.073	121.796	186.991	170.991
CDC42SE1	791.922	1148.43	1645.59	1769.28	1610.06	1728.09	1313.99	1801.1
MLLT11	2490.18	2170.12	80.1925	104.606	87.629	92.6709	103.603	92.1451
GABPB2	287.398	254.448	309.785	329.147	285.998	332.733	301.965	324.883
SEMA6C	6.30654	39.9708	230.691	215.524	259.035	284.191	322.181	242.237
SCNM1	682.909	513.771	643.737	684.445	660.588	533.961	864.202	680.164
LYSMD1	144.15	188.155	170.272	167.73	179.11	202.993	212.26	148.192
VPS72	631.555	871.559	1100.72	1182.22	1260.51	962.012	1236.92	1188.39
PIP5K1A	1799.17	1553.01	2099.28	2319.36	2189.76	2432.39	1768.84	2339.73
PSMD4	3859.6	4350.97	2518.92	2859.52	2722.28	2850.73	2818.77	2838.45
AL391069.2	23.4243	10.7239	13.1823	13.5266	22.148	15.8864	11.3711	21.8488
ZNF687	284.695	708.751	1606.05	1554.66	1544.58	1565.7	1386.01	1329.93
PI4KB	865.798	1145.51	2085	2003.74	2055.91	1935.5	1801.69	1940.75
RFX5	674.8	870.584	1128.19	1230.02	1166.14	994.667	869.256	945.2
SELENBP1	28.8299	78.9667	1.09853	3.60709	0	2.64774	3.79036	1.8999
PSMB4	5493	5557.89	3589.99	4151.76	3887.45	3820.69	4099.91	3948.94
POGZ	1561.32	1204.97	1830.15	1725.09	1802.65	1916.96	1992.47	1855.25
CGN	757.686	675.604	4400.7	4207.67	4452.71	4651.19	3989.99	3888.14
TUFT1	914.449	992.446	4518.24	4592.73	4577.89	5365.2	4518.11	5501.16
AL365436.2	0.900935	0.974898	15.3794	34.2674	22.148	19.4168	12.6345	22.7988
SNX27	895.529	860.835	1024.93	1019.9	902.29	1306.22	1038.56	1074.39
MRPL9	1431.59	1236.17	730.52	731.337	765.55	768.727	718.905	762.81
OAZ3	20.7215	25.3474	30.7587	20.7408	29.8516	19.4168	36.6402	27.5485
AL589765.4	0	13.6486	32.9558	15.3301	14.4443	28.2425	27.796	18.049
TDRKH	327.039	274.921	365.809	287.665	333.183	343.323	248.9	260.286
TDRKH-AS1	2.7028	6.82429	24.1676	11.723	35.6294	39.7161	37.9036	27.5485
RORC	0	1.9498	20.872	12.6248	9.62956	9.70838	40.4305	15.1992
C2CD4D	0	74.0923	51.6308	39.678	65.481	51.1896	64.4362	38.9479
AL450992.2	107.211	86.7659	12.0838	24.3479	14.4443	12.3561	16.4249	19.9489
THEM5	81.9851	129.661	32.9558	26.1514	25.9998	32.6554	20.2153	24.6987
THEM4	907.241	671.705	324.065	238.97	366.886	325.672	367.665	348.632
S100A10	9212.06	11827.5	11821.2	13371.5	12950.8	10499.2	14892.3	13542.5
S100A11	15625.8	11985.4	9529.72	10999.8	10920.9	11651.8	13890.4	11674.9
TCHHL1	0	0	34.0543	43.2851	51.0367	22.9471	32.8498	57.9469
TCHH	2.7028	0.974898	69.2072	64.9276	110.74	49.4245	131.399	94.045
FLG-AS1	0	3.89959	26.3646	24.3479	20.2221	25.5948	21.4787	37.998
HRNR	0	7.79918	90.0792	61.3205	113.629	127.091	96.0225	78.8458
FLG	0	0.974898	42.8425	28.8567	24.0739	32.6554	10.1076	26.5986
IVL	20.7215	4.87449	28.5617	37.8744	25.0369	5.29548	11.3711	11.3994
SPRR1A	1.80187	25.3474	9.88674	5.41063	6.74069	2.64774	2.52691	4.74975
SPRR3	45.9477	39.9708	27.4632	27.0532	29.8516	7.94322	24.0056	35.1481
SPRR1B	9.91028	16.5733	1.09853	2.70532	4.81478	0	0	0.94995
SPRR2D	0	0	0	0	0	0	0	0
SPRR2A	0	0	0	0	0.962956	0	0	2.84985
SPRR2E	0	0	0	0	0	0	0	0
SPRR2F	0	0	0	0	0	0	0	0
SPRR2C	0	0	0	0	0	0	0	0
PGLYRP3	0	0	27.4632	28.8567	49.1108	183.577	149.088	134.893
PGLYRP4	0	0	58.2219	38.7762	59.7033	185.342	155.405	146.292
S100A9	31.5327	66.2931	3135.2	3841.55	3737.23	1748.39	3861.12	3204.18
S100A12	0	0	26.3646	29.7585	43.333	33.538	63.1727	39.8979
S100A8	0	0	364.711	450.886	571.996	466.885	956.435	709.612
S100A7	0	0	3.29558	0	1.92591	0	0	1.8999
BX470102.1	7.20748	5.84939	16.4779	23.4461	10.5925	43.2464	36.6402	29.4484
S100A6	4360.52	6899.35	9529.72	10677	11849.2	18430.9	18739.5	16192.8
S100A5	54.957	82.8663	6.59116	6.31241	4.81478	5.29548	1.26345	0.94995
S100A4	1416.27	2895.45	218.607	168.631	241.702	806.678	430.838	433.177
S100A3	18.0187	40.9457	5.49263	1.80354	2.88887	14.1213	12.6345	7.5996
S100A2	329.742	582.989	35.1529	28.8567	33.7035	52.0722	30.3229	34.1982
S100A16	5594.81	8299.31	5441	5829.06	5665.07	5920.34	5450.54	5651.25
S100A14	2658.66	5687.56	5134.51	5529.67	5868.25	7628.14	6759.48	6850.09
S100A13	550.471	428.955	837.077	731.337	826.216	1146.47	1152.27	973.699
S100A1	4.50467	27.2971	62.616	34.2674	49.1108	61.7806	75.8072	41.7978
CHTOP	1864.03	2026.81	1975.15	1952.34	2082.87	2189.68	2156.72	2115.54
SNAPIN	405.421	491.349	485.549	536.555	489.182	402.456	471.268	451.226
ILF2	5884.91	5421.41	2808.93	3057.91	2603.83	2830.43	1882.55	2890.7
NPR1	0	22.4227	8.78821	13.5266	4.81478	7.94322	10.1076	17.0991
INTS3	1672.13	1597.86	1941.1	1850.44	2094.43	1924.91	2370.24	1947.4
SLC27A3	139.645	256.398	996.364	917.103	966.808	786.378	1020.87	797.958
GATAD2B	956.793	803.316	893.102	962.191	877.253	965.542	838.933	913.852
AL358472.5	0	3.89959	8.78821	2.70532	3.85182	6.17806	3.79036	1.8999
DENND4B	487.406	860.835	1190.8	997.36	987.03	1366.23	1177.54	1073.44
CRTC2	594.617	1099.69	1130.38	1162.38	1183.47	1122.64	1389.8	1220.69
SLC39A1	1687.45	4534.25	6055.08	6169.03	5797.96	6193.94	6141.65	6147.12
AL358472.4	1.80187	40.9457	28.5617	25.2496	36.5923	17.6516	36.6402	24.6987
AL358472.3	48.6505	26.3222	16.4779	18.0354	25.9998	15.8864	30.3229	27.5485
CREB3L4	86.4897	271.997	588.81	583.447	678.884	632.81	660.786	741.911
JTB	1496.45	2970.51	3595.48	3803.68	4022.27	4332.58	4372.81	4437.22
AL358472.2	23.4243	17.5482	32.9558	16.2319	33.7035	22.0645	39.1671	32.2983
RAB13	1234.28	1211.8	2614.49	2644.9	2557.61	2431.51	2654.52	2688.36
RPS27	4506.48	4895.94	8614.65	13173.1	12676.4	10621	14489.3	14408.8
TPM3	23413.5	15245.5	6612.03	7731.8	6784.03	6373.11	6269.26	6907.08
C1orf43	2658.66	2696.57	3598.77	3865	3791.16	4247.86	3823.21	4325.12
UBAP2L	4848.83	4511.83	4421.57	4368.19	4220.64	3555.91	3775.2	3930.89
HAX1	1854.12	1763.59	1379.75	1445.54	1418.43	1482.73	1672.81	1420.17
ATP8B2	0	1.9498	93.3748	88.3737	75.1106	54.7199	36.6402	50.3473
IL6R	86.4897	67.268	193.341	233.559	235.924	228.588	179.41	212.789
UBE2Q1	1189.23	1428.23	1760.94	1818.88	1987.54	1970.8	1963.41	1935.05
ADAR	4435.3	4662.94	6024.32	6418.82	5941.44	5700.58	4110.02	5338.72
KCNN3	0	20.4729	1.09853	0	0	6.17806	0	0
PMVK	254.965	516.696	509.716	696.168	659.625	744.015	627.937	639.316
PBXIP1	270.28	705.826	3856.93	3963.29	3995.3	4397.89	4082.22	4117.08
PYGO2	674.8	1275.17	1362.17	1355.36	1385.69	1589.53	1334.21	1444.87
AL451085.2	0	3.89959	23.0691	17.1337	11.5555	17.6516	7.58072	18.049
SHC1	2728.93	4482.58	2922.08	2842.39	3013.09	2171.15	2394.25	2548.72
CKS1B	3830.77	2604.93	673.397	841.354	647.106	618.688	482.639	592.769
FLAD1	436.953	1313.19	950.226	890.951	1005.33	860.515	1096.68	1002.2
ZBTB7B	342.355	838.412	1957.57	2030.79	2097.32	2657.45	1725.88	2163.99
DCST2	10.8112	11.6988	96.6704	137.971	115.555	135.917	210.997	157.692
DCST1	19.8206	24.3725	45.0396	50.4993	61.6292	45.0116	88.4418	43.6977
DCST1-AS1	18.9196	31.1967	37.3499	33.3656	41.4071	38.8335	49.2747	44.6476
ADAM15	1122.56	5238.13	3398.84	3333.85	3169.09	3251.42	3121.99	3037.94
EFNA4	110.815	153.059	474.564	482.448	516.144	472.18	600.141	538.622
EFNA3	19.8206	31.1967	242.774	275.942	254.22	230.353	317.127	345.782
EFNA1	232.441	309.043	3324.14	3311.31	4073.3	3123.45	4379.13	3749.45
SLC50A1	813.544	1124.06	1840.03	1802.64	1867.17	2029.93	2226.21	2030.99
DPM3	166.673	288.57	448.199	541.063	506.515	603.684	749.228	588.019
KRTCAP2	66.6692	111.138	175.764	175.846	193.554	260.361	267.852	287.835
TRIM46	26.1271	54.5943	290.011	249.791	301.405	351.267	357.557	289.735
MUC1	136.942	300.269	1843.33	1526.7	2289.91	2615.08	2827.61	2642.76
AC234582.1	0	15.5984	34.0543	44.1869	67.4069	44.129	65.6996	72.1962
THBS3	124.329	213.503	795.333	734.945	791.55	983.194	1099.2	914.802
MTX1	148.654	345.114	481.155	531.144	477.626	494.245	482.639	527.222
GBAP1	120.725	145.26	115.345	91.079	101.11	70.6064	169.303	98.7948
MTX1P1	7.20748	53.6194	116.444	134.364	99.1845	107.675	98.5494	111.144
GBA	720.748	799.416	2030.08	2168.76	1991.39	1814.58	1739.78	1852.4
FAM189B	654.079	1426.28	1329.22	1156.07	1297.1	1594.82	1300.09	1238.73
SCAMP3	902.737	1610.53	1413.8	1414.88	1414.58	1523.33	1348.11	1632.01
CLK2	653.178	621.985	1435.77	1236.33	1314.43	1401.54	1814.32	1455.32
HCN3	125.23	214.478	458.086	388.664	371.701	459.824	408.096	332.482
FDPS	1798.27	2141.85	1569.79	1702.55	1551.32	1653.95	1586.9	1537.97
RUSC1-AS1	233.342	247.624	235.085	146.989	156.962	326.554	260.272	180.49
RUSC1	1091.93	1398	745.9	692.561	619.181	630.162	760.599	569.97
ASH1L	1309.96	928.103	1618.13	1434.72	1367.4	1385.65	1034.77	1186.49
ASH1L-AS1	20.7215	20.4729	28.5617	43.2851	61.6292	45.8941	42.9574	45.5976
MSTO1	112.617	164.758	331.755	280.451	309.109	300.96	348.713	349.582
AL353807.3	70.2729	51.6696	20.872	18.9372	22.148	13.2387	12.6345	17.0991
YY1AP1	1029.77	848.161	793.136	934.236	908.068	929.356	827.562	895.803
DAP3	3037.95	2753.11	1354.48	1465.38	1630.28	1516.27	1689.24	1600.67
MSTO2P	13.514	41.9206	87.8821	76.6507	87.629	71.4889	85.9149	86.4454
GON4L	1168.51	908.605	1141.37	991.048	1133.4	863.163	1001.92	814.107
SYT11	0	3.89959	2.19705	1.80354	0.962956	6.17806	0	1.8999
RIT1	1242.39	786.743	1113.91	1142.55	1105.47	1135	1177.54	1189.34
KIAA0907	1343.29	1159.15	1815.86	1239.04	1570.58	1815.47	2055.64	1711.81
ARHGEF2	941.477	1434.08	1982.84	1581.71	1710.21	1965.5	1497.19	1659.56
AL355388.2	12.6131	32.1716	38.4484	27.0532	41.4071	50.307	68.2265	41.7978
SSR2	3703.74	4034.13	3450.47	3569.22	3596.64	3499.43	3643.8	3649.71
UBQLN4	1959.53	2495.74	1152.35	1098.36	1012.07	1046.74	950.117	1005.05
LAMTOR2	828.86	971.973	1171.03	1300.36	1217.18	1502.15	1499.72	1500.92
RAB25	1368.52	1749.94	3439.49	3773.92	4038.64	4225.79	4413.24	4237.73
MEX3A	148.654	283.695	286.715	266.925	302.368	194.168	195.835	185.24
LMNA	8343.56	16291.5	17028.3	15256.2	17020.2	15748.8	13304.2	13281.2
SEMA4A	213.522	282.72	738.21	761.998	722.217	819.034	732.803	680.164
SLC25A44	937.873	812.09	917.27	1009.99	962.956	1143.82	835.143	957.549
PMF1	118.923	362.662	372.401	381.45	368.812	437.759	440.945	345.782
PAQR6	27.929	199.854	696.466	560.902	618.218	554.26	665.84	537.672
SMG5	1385.64	2846.7	3934.92	3648.57	3601.46	3783.62	3031.03	3328.62
TMEM79	68.471	253.474	773.363	635.75	788.661	924.943	785.868	779.909
GLMP	248.658	338.29	1034.81	982.932	1024.59	849.042	961.488	988.898
CCT3	12432	12944.7	6906.44	7037.43	6337.21	6423.41	6568.7	6657.25
TSACC	13.514	28.272	42.8425	34.2674	50.0737	42.3638	55.592	49.3974
RHBG	21.6224	49.7198	50.5322	59.517	90.5179	36.1858	104.867	65.5465
C1orf61	97.301	156.959	15.3794	12.6248	27.9257	30.8903	29.0594	40.8478
MEF2D	414.43	938.827	1565.4	1611.47	1849.84	1533.92	1262.19	1657.66
IQGAP3	1475.73	1860.11	655.82	633.044	387.108	189.755	301.965	227.038
NAXE	1169.41	1679.75	1710.41	1855.85	1725.62	1808.41	1962.14	1898.95
GPATCH4	782.011	993.421	456.987	394.976	407.33	367.153	456.107	455.026
HAPLN2	0	1.9498	6.59116	8.11595	8.6666	10.591	11.3711	26.5986
AL365181.2	511.731	745.797	632.751	545.572	584.514	565.734	600.141	565.22
BCAN	106.31	278.821	112.05	106.409	117.481	61.7806	68.2265	52.2472
AL365181.3	2248.73	2806.73	941.437	826.925	734.735	618.688	664.577	618.417
AL590666.2	36.0374	299.294	134.02	110.016	74.1476	60.0154	68.2265	48.4474
NES	672.998	715.575	8.78821	22.5443	18.2962	12.3561	10.1076	11.3994
CRABP2	3544.28	4259.33	2829.8	2633.18	2984.2	3732.43	4424.62	3436.92
ISG20L2	1092.83	1349.26	1211.68	1255.27	1171.92	1209.13	996.865	1246.33
RRNAD1	290.101	478.675	648.131	728.632	786.735	1006.14	798.503	811.257
MRPL24	651.376	1087.99	596.5	581.643	639.403	523.37	726.486	691.563
HDGF	14951	16876.5	11602.6	10851.9	12230.5	13445.2	11096.9	11034.6
PRCC	972.109	1800.64	1799.39	1945.12	2034.73	2189.68	1983.62	2124.09
SH2D2A	36.9383	105.289	6.59116	9.01772	3.85182	8.8258	16.4249	0.94995
PEAR1	250.46	445.528	288.913	265.121	239.776	203.876	204.68	232.738
ARHGEF11	975.712	1421.4	1350.09	1130.82	1278.81	1052.92	1188.91	1108.59
KRT8P45	6.30654	9.74898	12.0838	20.7408	17.3332	23.8296	16.4249	27.5485
ETV3	655.881	497.198	1062.28	1105.57	1312.51	1058.21	966.542	1054.44
KIRREL1	1089.23	1188.4	363.612	432.851	346.664	238.296	236.266	272.636
AL365440.1	2.7028	21.4478	2.19705	5.41063	2.88887	1.76516	6.31727	4.74975
IFI16	775.705	398.733	0	0	2.88887	0	1.26345	0.94995
AIM2	0	1.9498	0	0	0	0	0	0
DUSP23	177.484	545.943	377.893	400.387	418.886	422.756	433.365	387.58
SNHG28	22.5234	9.74898	21.9705	16.2319	21.185	22.0645	55.592	38.9479
VSIG8	0	0.974898	12.0838	5.41063	6.74069	7.06064	15.1614	10.4494
AL590560.2	2.7028	5.84939	26.3646	14.4284	6.74069	11.4735	30.3229	24.6987
CFAP45	110.815	85.791	30.7587	18.0354	34.6664	22.9471	40.4305	13.2993
TAGLN2	11174.3	18760	12939.5	16667.5	12825.6	10500	13049	13690.7
IGSF9	320.733	1193.28	1871.89	1652.95	1867.17	1872.83	2170.61	1906.55
SLAMF9	19.8206	19.498	2.19705	4.50886	0.962956	1.76516	2.52691	1.8999
LINC01133	518.038	421.156	651.426	670.919	705.847	727.246	914.741	902.452
AL513302.2	50.4523	38.9959	79.0939	76.6507	72.2217	84.7276	93.4956	99.7447
PIGM	222.531	245.674	394.371	455.395	385.182	466.885	279.223	383.78
IGSF8	465.783	998.296	1231.45	1182.22	1443.47	1899.31	1806.74	1612.06
ATP1A2	13.514	15.5984	0	5.41063	12.5184	3.53032	10.1076	5.6997
ATP1A4	0	0	14.2808	7.21418	10.5925	4.4129	13.898	18.999
CASQ1	0	0	5.49263	5.41063	16.3703	15.8864	16.4249	26.5986
AL121987.2	0	15.5984	18.675	12.6248	11.5555	3.53032	16.4249	19.9489
PEA15	2648.75	3689.01	4702.79	5507.12	4660.71	3973.37	4770.8	4910.29
DCAF8	937.873	1157.2	1485.21	1482.51	1506.06	1832.24	1662.71	1987.29
AL139011.1	17.1178	10.7239	20.872	21.6425	28.8887	17.6516	24.0056	16.1491
PEX19	713.54	789.667	771.166	807.988	799.253	836.685	850.304	933.801
COPA	5097.49	4737.03	5729.92	5427.77	5619.81	4772.99	5147.31	4731.7
NCSTN	1509.97	1447.72	2874.84	3110.21	3143.09	2729.82	2708.85	3181.38
VANGL2	382.897	458.202	699.762	679.035	739.55	793.439	732.803	660.215
SLAMF7	119.824	70.1927	8.78821	16.2319	4.81478	7.06064	5.05382	18.049
LY9	37.8393	48.7449	80.1925	46.8922	51.0367	75.9018	61.9092	73.1461
AL354714.2	9.91028	12.6737	3.29558	0.901772	2.88887	0.88258	3.79036	0
ITLN2	0	0	12.0838	10.8213	18.2962	11.4735	41.694	18.999
F11R	2584.78	2812.58	5326.76	5300.62	5117.15	5891.22	5448.01	5664.55
AL591806.3	7.20748	17.5482	30.7587	24.3479	8.6666	14.1213	20.2153	7.5996
TSTD1	168.475	217.402	1447.86	1372.5	1500.29	1498.62	1987.41	1729.86
USF1	415.331	698.027	870.033	796.265	948.512	934.652	1140.9	928.101
ARHGAP30	3.60374	14.6235	132.922	132.561	219.554	217.997	202.153	210.889
NECTIN4	81.9851	120.887	2080.61	2219.26	2369.83	2762.47	2126.39	2402.42
KLHDC9	40.5421	38.021	137.316	132.561	145.406	147.391	168.039	130.143
PFDN2	1326.18	1101.63	424.031	433.753	483.404	496.01	560.974	448.376
NIT1	115.32	284.67	618.471	593.366	607.625	608.98	759.336	584.219
DEDD	667.593	576.165	521.8	528.439	493.996	589.563	557.183	602.268
UFC1	1649.61	1097.74	1324.82	1501.45	1556.14	1358.29	2005.1	1604.47
USP21	616.239	603.462	812.91	753.882	780.957	917	825.035	833.106
PPOX	81.9851	141.36	665.707	560.001	659.625	810.208	932.429	856.855
B4GALT3	609.032	984.647	1017.24	1039.74	993.771	1580.7	1008.24	1222.59
ADAMTS4	0	0.974898	4.39411	0.901772	0.962956	7.94322	5.05382	0.94995
NDUFS2	2490.18	2313.43	2108.07	2300.42	2248.5	2591.25	2274.22	2599.06
FCER1G	19.8206	8.77408	0	0	3.85182	4.4129	2.52691	1.8999
TOMM40L	106.31	156.959	225.198	222.738	237.85	193.285	212.26	226.088
NR1I3	1.80187	6.82429	5.49263	5.41063	9.62956	10.591	7.58072	11.3994
PCP4L1	0	0	6.59116	2.70532	7.70365	7.06064	6.31727	3.7998
SDHC	2430.72	1905.93	1961.97	2348.22	2037.61	2198.51	1821.9	2170.64
AL592295.4	1.80187	9.74898	12.0838	14.4284	13.4814	7.94322	12.6345	1.8999
FCGR2A	0	0	0	1.80354	1.92591	0	0	0
HSPA6	11.7122	27.2971	14.2808	26.1514	25.0369	26.4774	12.6345	27.5485
FCRLB	42.3439	37.0461	36.2514	45.0886	40.4442	29.1251	31.5863	43.6977
DUSP12	818.95	513.771	300.996	320.129	319.701	288.604	274.17	344.832
ATF6	1578.44	1181.58	1043.6	1159.68	1093.92	866.693	955.171	1026.9
OLFML2B	2.7028	0	5.49263	3.60709	1.92591	0.88258	2.52691	6.64965
NOS1AP	36.9383	64.3433	62.616	43.2851	50.0737	36.1858	25.2691	48.4474
C1orf226	136.942	269.072	181.257	238.068	204.147	195.933	246.374	292.585
UHMK1	2720.82	2414.82	2253.08	2357.23	2166.65	1993.75	1557.84	2088.94
UAP1	1300.95	1021.69	469.071	441.869	408.293	454.528	449.79	494.924
AL596325.2	2.7028	1.9498	2.19705	1.80354	0.962956	0.88258	0	3.7998
DDR2	8.10841	9.74898	6.59116	3.60709	9.62956	7.94322	8.84418	7.5996
HSD17B7	862.195	566.416	374.598	343.575	348.59	438.642	400.515	313.483
RGS4	9.00935	1.9498	0	0	0	0	0	0
RGS5	110.815	58.4939	71.4042	61.3205	54.8885	41.4812	77.0707	56.047
NUF2	1467.62	974.898	174.666	192.979	108.814	66.1935	108.657	59.8468
PBX1	2262.25	1560.81	1769.73	1814.37	2023.17	1507.45	1535.1	1556.02
AL391001.1	27.929	13.6486	19.7735	16.2319	13.4814	23.8296	13.898	16.1491
MGST3	544.165	870.584	1124.89	1276.01	1269.18	1192.37	1490.88	1574.07
ALDH9A1	1392.85	1171.83	892.004	973.013	863.772	761.666	773.234	873.954
TMCO1	3116.33	1744.09	1832.34	2175.98	2000.06	1927.55	2261.58	2107.94
UCK2	1651.41	1806.49	851.358	831.434	779.031	714.889	697.427	737.161
AL358115.1	5.40561	7.79918	4.39411	2.70532	1.92591	12.3561	1.26345	2.84985
POGK	1000.04	849.136	1108.41	1207.47	1104.51	957.599	907.16	954.7
TADA1	332.445	247.624	227.395	200.193	246.517	175.633	202.153	229.888
ILDR2	0	0.974898	8.78821	5.41063	12.5184	3.53032	5.05382	4.74975
GPA33	10.8112	1.9498	0	0	0	0	1.26345	2.84985
AL451050.2	3.60374	12.6737	18.675	4.50886	3.85182	5.29548	6.31727	8.54955
POU2F1	1093.73	1027.54	395.47	370.628	320.664	347.736	347.45	397.079
CD247	23.4243	18.5231	0	0	0	3.53032	0	0
CREG1	1029.77	876.433	2905.6	3025.45	3035.24	2833.96	2713.9	2911.6
RCSD1	0	0	0	0.901772	0.962956	0	2.52691	2.84985
MPZL1	2537.93	2519.14	8733.29	9464.1	9332.97	8916.7	7535.24	9823.43
ADCY10	11.7122	0	23.0691	9.9195	15.4073	11.4735	31.5863	22.7988
Z99943.1	27.028	9.74898	23.0691	34.2674	30.8146	51.1896	25.2691	41.7978
MPC2	785.615	576.165	2104.78	2035.3	2029.91	1938.14	2101.12	2263.73
DCAF6	2537.93	1776.26	2775.98	2745	2939.9	2588.61	2873.09	2908.75
GPR161	172.979	165.733	606.387	720.516	605.699	392.748	395.461	417.028
TIPRL	2577.57	1522.79	870.033	945.959	877.253	736.071	838.933	873.004
SFT2D2	3177.6	2785.28	1191.9	1185.83	1135.33	1047.62	955.171	1045.89
TBX19	0	30.2218	45.0396	44.1869	65.481	33.538	56.8554	58.8969
AL031736.1	0	0	0	0	0	0	0	0
XCL1	0	0	0	0	0	0	0	0.94995
ATP1B1	5258.76	4121.87	5400.36	5282.58	5734.4	16356.8	5969.82	7494.15
NME7	263.974	236.9	139.513	135.266	117.481	153.569	97.286	155.792
BLZF1	860.393	463.077	538.278	625.83	541.181	481.006	462.424	565.22
CCDC181	18.0187	10.7239	6.59116	0	2.88887	7.06064	7.58072	5.6997
SLC19A2	295.507	213.503	722.831	803.479	817.55	1030.85	994.338	993.647
AL021068.1	0	2.92469	12.0838	9.9195	22.148	8.8258	10.1076	4.74975
F5	0	1.9498	9.88674	13.5266	8.6666	7.06064	27.796	22.7988
C1orf112	874.808	772.119	134.02	117.23	124.221	111.205	125.082	102.595
SELL	245.955	113.088	16.4779	31.562	15.4073	16.769	29.0594	23.7487
METTL18	270.28	214.478	153.794	179.453	173.332	175.633	207.206	153.892
SCYL3	260.37	209.603	275.73	327.343	250.369	360.092	308.283	326.783
KIFAP3	298.209	222.277	361.415	361.611	351.479	419.225	337.342	372.38
GORAB	199.107	155.009	227.395	224.541	223.406	264.774	274.17	234.638
FMO4	0	4.87449	51.6308	39.678	61.6292	51.1896	60.6458	63.6466
PRRC2C	4951.54	4003.91	4364.45	3782.94	4094.49	3018.42	2803.6	3013.24
PFN1P1	32.4337	22.4227	10.9853	17.1337	8.6666	22.9471	18.9518	20.8989
VAMP4	202.71	178.406	295.504	278.648	254.22	323.024	289.331	323.933
METTL13	1018.96	1345.36	1284.18	1415.78	1403.99	1575.4	1143.43	1339.43
DNM3	12.6131	11.6988	115.345	74.8471	129.999	210.054	259.008	233.688
PIGC	825.256	528.395	623.963	694.365	717.402	604.567	740.384	718.162
SUCO	1721.69	1096.76	1018.33	1125.41	1008.21	882.58	841.46	926.201
TNFSF18	18.0187	3.89959	0	0	0	4.4129	0	5.6997
TNFSF4	10.8112	0.974898	70.3057	37.8744	56.8144	71.4889	77.0707	87.3954
AL645568.1	18.0187	43.8704	64.8131	55.0081	57.7774	83.8451	87.1783	98.7948
PRDX6	7551.64	6892.53	14184.2	14810.7	15097.2	17339.2	17664.3	19176.6
KLHL20	314.426	269.072	355.923	377.843	392.886	420.108	365.138	410.378
CENPL	561.282	462.102	203.227	207.408	188.739	194.168	193.308	183.34
DARS2	917.152	757.496	443.805	562.706	498.811	420.99	328.498	424.628
GAS5	2349.64	1795.76	4287.55	4406.96	5111.37	4712.09	6170.71	5420.41
ZBTB37	326.138	222.277	251.563	210.113	246.517	243.592	251.427	210.889
RC3H1	1324.37	758.471	789.841	761.096	762.661	902.879	795.976	865.404
RABGAP1L	1444.2	859.86	1184.21	1034.33	1262.44	1775.75	1661.44	1623.46
CACYBP	6077.71	4407.51	1700.52	1691.73	1695.77	2250.58	2141.55	2046.19
MRPS14	712.639	426.03	416.342	470.725	465.108	503.953	395.461	492.074
TNN	0	0	0	3.60709	0	0	0	5.6997
KIAA0040	189.196	246.649	499.83	658.294	727.032	275.365	413.149	529.122
RFWD2	1047.79	960.275	862.343	858.487	843.549	830.507	753.019	808.407
AL359075.1	754.082	380.21	50.5322	41.4815	58.7403	38.8335	59.3823	32.2983
RASAL2-AS1	26.1271	34.1214	23.0691	38.7762	30.8146	41.4812	42.9574	44.6476
RASAL2	1961.34	1391.18	1063.37	1073.11	1177.7	1104.99	1199.02	1307.13
C1orf220	63.0654	54.5943	28.5617	19.839	24.0739	35.3032	27.796	29.4484
AL449106.1	8.10841	8.77408	19.7735	25.2496	17.3332	7.94322	25.2691	13.2993
RALGPS2	2434.33	1476	1223.76	1384.22	1259.55	1269.15	1044.88	1205.49
FAM20B	5153.35	4131.62	2378.31	2355.43	2230.21	2349.43	2050.59	2309.33
TOR3A	1137.88	1835.73	915.073	1069.5	945.623	1180.89	910.95	1128.54
ABL2	1084.73	829.638	380.09	447.279	420.812	419.225	328.498	323.933
SOAT1	1684.75	1582.26	1246.83	1399.55	1189.25	1500.39	1384.75	1352.73
AL359853.2	0.900935	8.77408	4.39411	7.21418	10.5925	20.2993	6.31727	12.3493
TOR1AIP2	3088.4	2478.19	3696.54	4182.42	3958.71	4600.89	4451.15	5090.78
AL353708.3	20.7215	5.84939	15.3794	3.60709	4.81478	7.94322	17.6884	14.2492
TOR1AIP1	1344.19	837.437	1963.07	2239.1	1954.8	1970.8	1593.22	2303.63
CEP350	1248.7	860.835	1134.78	1018.1	977.4	910.822	780.815	927.151
QSOX1	3767.71	8770.18	5603.58	6211.41	5570.7	5868.27	4293.22	5432.76
LHX4	56.7589	76.0421	76.8969	80.2578	71.2587	55.6025	72.0169	53.1972
ACBD6	1290.14	1124.06	826.092	942.352	870.512	857.867	909.687	845.455
XPR1	938.774	524.495	752.491	844.059	749.18	707.829	560.974	658.315
KIAA1614	19.8206	8.77408	75.7983	55.0081	63.5551	58.2503	24.0056	43.6977
AL162431.2	7.20748	1.9498	21.9705	35.1691	27.9257	37.0683	32.8498	13.2993
STX6	1245.09	1012.92	795.333	866.603	728.958	1131.47	744.174	957.549
MR1	283.794	253.474	717.338	735.846	764.587	766.079	639.308	802.708
IER5	555.877	1527.67	1080.95	858.487	1059.25	1496.85	990.548	1112.39
CACNA1E	0	1.9498	0	0	0	0	0	0
GLUL	3017.23	3216.19	2342.06	2571.86	3157.53	4060.75	4774.59	5136.38
RNASEL	251.361	194.98	478.958	505.894	528.663	522.487	452.317	544.321
RGS16	0	9.74898	32.9558	41.4815	61.6292	24.7122	48.0112	56.997
NPL	57.6598	45.8202	257.055	240.773	263.85	241.827	317.127	284.985
DHX9	9530.09	7194.75	3218.68	3669.31	3245.16	3074.91	2761.91	3149.08
SHCBP1L	0	0	0	0	0	0	0	0.94995
LAMC1	5783.1	4341.22	8850.83	7993.31	7098.91	4527.63	4634.35	5697.8
AL354953.1	1.80187	1.9498	16.4779	14.4284	10.5925	8.8258	7.58072	11.3994
LAMC2	12193.3	10991	2367.33	2533.08	1985.62	1573.64	1541.41	2120.29
NMNAT2	554.075	577.14	185.651	165.024	129.036	135.035	135.19	212.789
SMG7-AS1	21.6224	17.5482	19.7735	14.4284	15.4073	16.769	15.1614	10.4494
SMG7	2663.16	2562.03	2727.64	2465.45	2583.61	2333.54	2163.03	2428.07
NCF2	796.426	755.546	219.705	199.292	181.999	113.853	185.728	211.839
ARPC5	4980.37	3770.91	5036.75	6069.83	4951.52	5715.59	3640.01	5265.57
RGL1	37.8393	49.7198	3391.15	3814.5	3363.61	3768.61	2067.01	3331.47
COLGALT2	3.60374	20.4729	7.68969	9.01772	11.5555	12.3561	8.84418	18.049
TSEN15	1812.68	1081.16	380.09	442.77	394.812	418.343	445.999	426.527
C1orf21	458.576	260.298	97.7689	106.409	252.294	202.993	440.945	407.528
EDEM3	1227.97	637.583	667.904	770.114	637.477	741.367	538.231	672.564
FAM129A	1269.42	925.178	19.7735	18.9372	32.7405	8.8258	17.6884	19.9489
RNF2	831.563	448.453	358.12	353.495	341.849	253.3	341.133	378.08
TRMT1L	1201.85	620.035	402.061	356.2	363.034	366.271	336.079	417.978
SWT1	112.617	101.389	68.1087	55.9099	75.1106	81.1973	58.1189	83.5956
IVNS1ABP	2585.68	1742.14	1863.1	2184.09	1834.43	1762.51	1403.7	1912.25
AL078644.1	5.40561	2.92469	0	2.70532	0.962956	3.53032	2.52691	6.64965
HMCN1	54.957	45.8202	6.59116	9.01772	13.4814	8.8258	11.3711	13.2993
TPR	6795.75	4831.59	3740.48	2983.97	3614.94	2381.2	3212.96	2337.83
C1orf27	1145.99	740.923	696.466	712.4	668.291	610.745	859.149	656.415
OCLM	5.40561	16.5733	14.2808	7.21418	4.81478	17.6516	3.79036	6.64965
PTGS2	69.372	51.6696	108.754	122.641	99.1845	59.1328	59.3823	48.4474
PLA2G4A	106.31	104.314	23.0691	20.7408	19.2591	47.6593	25.2691	27.5485
RGS2	10.8112	17.5482	79.0939	87.4719	113.629	55.6025	92.2321	113.994
UCHL5	2554.15	1810.39	621.766	608.696	664.44	588.681	617.829	623.167
TROVE2	1012.65	640.508	464.677	546.474	458.367	460.707	406.832	528.172
AL136370.1	139.645	120.887	76.8969	89.2755	102.073	101.497	137.716	128.243
GLRX2	293.705	253.474	160.385	188.47	189.702	185.342	231.212	203.289
CDC73	1182.03	899.831	766.772	908.987	774.217	758.136	552.129	777.059
KCNT2	0	3.89959	2.19705	0	3.85182	6.17806	12.6345	8.54955
CFH	177.484	104.314	3.29558	36.0709	20.2221	45.8941	53.0651	57.9469
ASPM	4559.63	2729.71	574.529	581.643	300.442	166.808	213.524	188.09
ZBTB41	754.082	635.634	695.367	789.953	670.217	760.784	516.753	665.915
DENND1B	461.279	301.244	218.607	299.388	266.739	254.183	247.637	319.183
C1orf53	59.4617	93.5902	205.425	242.577	229.184	174.751	245.11	246.037
LHX9	21.6224	23.3976	9.88674	16.2319	15.4073	1.76516	11.3711	20.8989
NEK7	3866.81	2597.13	1257.81	1739.52	1288.44	1132.35	1022.13	1712.76
NR5A2	46.8486	19.498	94.4733	73.0436	82.8142	67.076	51.8016	50.3473
LINC00862	0	0	2.19705	5.41063	4.81478	12.3561	8.84418	6.64965
AC104461.1	0	0	1.09853	0	0.962956	0	0	0.94995
ZNF281	715.342	480.625	594.303	678.133	600.885	501.305	392.934	516.773
KIF14	1574.83	1309.29	199.932	269.63	160.814	90.9057	93.4956	67.4464
DDX59	772.101	608.336	677.791	646.571	707.773	671.643	808.611	734.311
CAMSAP2	1933.41	1361.93	1925.72	1955.04	1715.02	1729.86	1420.12	1645.31
INAVA	204.512	623.935	3245.05	3541.26	3261.53	3310.56	2068.27	2996.14
KIF21B	55.858	71.1676	47.2367	64.0258	58.7403	46.7767	56.8554	37.998
CACNA1S	0	0	38.4484	53.2046	49.1108	36.1858	34.1133	44.6476
ASCL5	2.7028	1.9498	32.9558	27.0532	47.1848	38.8335	32.8498	31.3483
TMEM9	914.449	1721.67	4266.68	4501.65	4394.93	4249.62	4135.28	4097.13
IGFN1	81.9851	140.385	17.5764	18.9372	18.2962	11.4735	17.6884	5.6997
PKP1	38.7402	80.9165	0	1.80354	4.81478	7.06064	2.52691	0
TNNT2	0	5.84939	667.904	550.081	821.401	639.87	1358.21	973.699
LAD1	1546.91	3075.8	2239.9	2258.04	2553.76	1951.38	2558.49	2427.12
AC119427.1	22.5234	8.77408	12.0838	24.3479	20.2221	26.4774	29.0594	24.6987
TNNI1	36.0374	38.9959	99.9659	85.6684	101.11	70.6064	72.0169	153.892
PHLDA3	99.1028	486.474	2681.5	2490.7	2727.09	3169.34	3099.25	2903.05
CSRP1	1670.33	1868.88	2334.37	2581.77	2431.46	2020.22	2448.57	2159.24
AC096677.1	3.60374	12.6737	16.4779	23.4461	25.9998	16.769	37.9036	31.3483
RPS10P7	23.4243	19.498	38.4484	20.7408	29.8516	22.9471	11.3711	21.8488
NAV1	1036.08	900.806	843.669	734.945	685.625	678.704	708.798	568.07
IPO9	4596.57	3650.99	2253.08	2426.67	2143.54	2091.71	1698.08	1831.5
SHISA4	111.716	189.13	974.393	1026.22	1005.33	1039.68	1308.94	1093.39
AL513217.1	0	0	4.39411	0	3.85182	3.53032	1.26345	5.6997
LMOD1	0	4.87449	12.0838	19.839	12.5184	12.3561	22.7422	13.2993
TIMM17A	1934.31	1306.36	1156.75	1495.14	1315.4	1348.58	1128.26	1344.18
RNPEP	3062.28	3354.62	4364.45	4173.4	4419.01	4728.86	4441.04	4437.22
AC099676.1	41.443	26.3222	88.9807	65.8294	70.2958	95.3186	92.2321	87.3954
ELF3-AS1	30.6318	9.74898	99.9659	86.5702	155.999	185.342	198.362	143.442
ELF3	897.331	1662.2	7721.54	6548.67	8799.49	9210.6	10127.8	8948.53
AL691482.3	10.8112	20.4729	54.9263	32.4638	41.4071	59.1328	127.609	85.4955
GPR37L1	0	3.89959	88.9807	73.9453	106.888	74.1367	90.9687	72.1962
ARL8A	268.479	502.073	1473.12	1455.46	1741.99	1521.57	1952.04	1775.46
PTPRVP	0	0	29.6602	28.8567	30.8146	40.5987	42.9574	31.3483
LGR6	50.4523	139.41	113.148	103.704	94.3697	108.557	85.9149	100.695
UBE2T	2064.94	1197.17	375.696	422.931	356.294	262.126	322.181	281.185
PPP1R12B	525.245	528.395	1253.42	1202.96	1097.77	937.3	1072.67	1005.05
AC099336.2	15.3159	9.74898	15.3794	43.2851	32.7405	43.2464	39.1671	30.3984
SYT2	0	10.7239	30.7587	38.7762	34.6664	36.1858	45.4843	21.8488
KDM5B	2155.04	1592.98	4940.07	4984.1	4911.08	5172.8	3584.42	4415.37
PCAT6	9.00935	21.4478	247.169	246.184	265.776	351.267	382.827	364.781
MGAT4EP	0	2.92469	36.2514	34.2674	30.8146	47.6593	46.7478	37.048
AC098934.1	26.1271	115.038	336.149	331.852	336.072	421.873	271.643	342.932
AC098934.2	27.929	4.87449	40.6455	47.7939	45.2589	34.4206	18.9518	36.0981
RABIF	415.331	458.202	577.825	601.482	614.366	636.34	562.237	572.82
KLHL12	956.793	697.052	976.59	1061.39	925.401	1081.16	932.429	1022.15
HNRNPA1P59	3.60374	0	26.3646	16.2319	14.4443	22.0645	10.1076	10.4494
ADIPOR1	2413.6	2581.53	4676.43	4928.19	4608.71	4863.01	4999.49	5608.5
CYB5R1	168.475	189.13	2595.82	2702.61	2954.35	2713.05	2922.37	3206.08
TMEM183A	2292.88	1708.02	2106.97	2148.02	2217.69	2311.48	1810.53	2113.64
PPFIA4	18.9196	32.1716	50.5322	35.1691	48.1478	53.8374	72.0169	36.0981
ADORA1	63.9664	163.783	28.5617	22.5443	25.0369	18.5342	5.05382	14.2492
MYBPH	0	0	0	0	0	0	0	0
CHI3L1	0	0	0	0	0	0	0	0
BTG2	57.6598	98.4647	764.575	684.445	688.514	771.375	837.67	997.447
ATP2B4	1646.91	1307.34	4097.5	3782.03	4245.67	4510.86	4658.35	4622.46
ZBED6	0	2.92469	16.4779	15.3301	24.0739	19.4168	3.79036	11.3994
SNRPE	2299.19	1591.03	957.915	1293.14	1138.21	991.137	1182.59	1275.78
SOX13	1891.06	2551.31	5205.92	5141	5802.77	5368.73	4788.49	5864.04
ETNK2	207.215	351.938	241.676	273.237	262.887	184.459	133.926	223.238
REN	22.5234	11.6988	6.59116	7.21418	10.5925	4.4129	5.05382	8.54955
KISS1	27.028	58.4939	60.419	70.3383	56.8144	60.0154	85.9149	58.8969
GOLT1A	198.206	190.105	252.661	283.157	323.553	263.891	360.084	313.483
PLEKHA6	861.294	1450.65	2796.85	2354.53	3087.24	2093.48	2990.6	2835.6
LINC00628	0	5.84939	3.29558	3.60709	0.962956	1.76516	12.6345	5.6997
AL606489.1	27.929	25.3474	25.2661	19.839	23.1109	23.8296	13.898	16.1491
PPP1R15B	2000.98	1477.95	3507.6	3909.18	3997.23	3079.32	2797.29	3124.38
PIK3C2B	845.077	966.124	3915.15	3674.72	3686.2	3919.54	2835.19	3222.23
MDM4	1186.53	1094.81	1260.01	1132.63	1250.88	1675.14	1711.98	1366.03
AL512306.3	0	0	14.2808	11.723	9.62956	7.94322	5.05382	7.5996
LRRN2	95.4991	233.976	1163.34	1156.07	1008.21	926.709	903.37	869.204
AL512306.2	0	3.89959	52.7293	52.3028	46.2219	76.7844	92.2321	56.997
NFASC	0	0.974898	9.88674	9.01772	10.5925	22.0645	22.7422	13.2993
TMEM81	66.6692	50.6947	59.3204	55.0081	72.2217	127.091	94.759	92.1451
RBBP5	760.389	560.566	699.762	826.024	606.662	719.302	535.704	609.868
AL583832.1	21.6224	8.77408	1.09853	4.50886	4.81478	5.29548	5.05382	2.84985
DSTYK	408.123	312.942	785.447	862.996	711.624	766.079	552.129	627.917
TMCC2	34.2355	27.2971	228.494	230.854	166.591	265.656	168.039	258.386
NUAK2	137.843	137.461	1513.77	1849.54	1922.06	1284.15	1248.29	1406.88
SNRPGP10	162.168	159.883	37.3499	46.8922	54.8885	45.8941	49.2747	58.8969
LEMD1	10.8112	24.3725	132.922	128.953	199.332	166.808	152.878	196.64
BLACAT1	127.933	156.959	488.844	405.798	493.996	729.893	620.356	605.118
CDK18	222.531	593.713	651.426	531.144	542.144	676.939	606.458	537.672
MFSD4A	38.7402	19.498	37.3499	43.2851	44.296	32.6554	42.9574	75.996
ELK4	1801.87	1389.23	872.23	991.048	810.809	1001.73	801.03	907.202
SLC45A3	292.804	913.48	307.587	396.78	315.85	373.331	323.444	391.379
NUCKS1	18119.6	12632.7	8212.59	9640.85	7682.46	7245.98	6027.94	6937.48
RAB29	438.755	295.394	1367.67	1563.67	1268.21	1567.46	1038.56	1458.17
SLC41A1	1149.59	1064.59	2780.37	2755.82	2798.35	3401.46	2852.88	2991.39
SLC26A9	6.30654	19.498	0	0	0	0	2.52691	0.94995
RAB7B	9.00935	5.84939	21.9705	13.5266	22.148	39.7161	27.796	24.6987
CTSE	56.7589	52.6445	39.547	33.3656	18.2962	10.591	5.05382	7.5996
FAM72A	227.036	181.331	37.3499	45.0886	35.6294	19.4168	29.0594	20.8989
SRGAP2	1685.65	1545.21	2056.44	2184.99	1898.95	1853.42	1848.43	2265.63
IKBKE	108.112	187.18	488.844	485.154	469.923	360.975	385.353	340.082
RASSF5	161.267	198.879	1046.9	1047.86	1158.44	2141.14	1113.1	1477.17
EIF2D	1064	1405.8	1868.59	1954.14	2025.1	2066.12	1986.15	2260.88
DYRK3	49.5514	48.7449	31.8573	51.401	36.5923	24.7122	25.2691	26.5986
MAPKAPK2	1197.34	2109.68	2757.3	2963.22	2729.02	3041.37	2259.06	2849.85
IL24	14.415	0	3.29558	0.901772	1.92591	0	1.26345	5.6997
FCMR	6.30654	4.87449	16.4779	8.11595	23.1109	12.3561	29.0594	20.8989
PIGR	0	0	0	0.901772	0	0	0	0
C1orf116	1067.61	1423.35	4313.91	4618.88	5105.59	3681.24	3786.57	4760.2
PFKFB2	431.548	512.796	812.91	835.943	697.18	901.996	593.823	783.709
YOD1	622.546	440.654	473.465	526.635	512.293	529.548	443.472	436.977
C4BPB	13.514	5.84939	58.2219	62.2223	68.3699	32.6554	37.9036	43.6977
C4BPA	0	0.974898	1.09853	3.60709	1.92591	2.64774	0	0
C4BPAP1	20.7215	7.79918	1.09853	0	0	0	0	0.94995
CD55	1145.09	691.203	4289.75	4605.35	4472.93	4400.54	4513.06	6796.89
CR2	45.0467	77.9918	42.8425	50.4993	51.9996	41.4812	54.3285	61.7467
CD46	4799.28	4785.77	9191.37	9862.69	9018.08	9099.4	8137.91	9945.02
C1orf132	47.7495	51.6696	433.918	369.727	475.7	794.322	837.67	754.26
PLXNA2	845.077	884.233	3215.39	3337.46	3124.79	2637.15	2516.8	2762.45
MIR205HG	1559.52	1898.13	1252.32	1041.55	1441.55	864.928	1431.49	965.149
MIR205	3.60374	16.5733	17.5764	25.2496	19.2591	18.5342	16.4249	7.5996
LAMB3	2579.38	4133.57	12451.8	11931.4	12384.6	14904.1	9232.06	11654
AL031316.1	0	0	0	0	0	0	0	0
G0S2	68.471	47.77	3.29558	0.901772	0	4.4129	1.26345	0
HSD11B1	0	0	0	0	0	0	0	0
C1orf74	82.886	145.26	131.823	137.971	115.555	114.735	112.447	105.444
IRF6	1132.48	995.371	2335.47	2500.62	2396.8	2307.06	2382.87	2595.26
DIEXF	1212.66	681.454	804.122	884.639	811.772	977.016	699.953	945.2
SYT14	64.8673	29.2469	0	0.901772	0	0	0	0
SERTAD4-AS1	78.3813	111.138	58.2219	56.8117	73.1847	128.857	102.34	115.894
SERTAD4	1386.54	853.036	437.214	477.939	540.218	627.514	397.988	462.626
HHAT	135.14	103.339	407.553	435.556	405.404	496.892	466.214	459.776
KCNH1	0	0.974898	1.09853	2.70532	0.962956	3.53032	11.3711	5.6997
RCOR3	792.823	526.445	1000.76	1004.57	1045.77	1132.35	1205.34	1210.24
TRAF5	239.649	241.775	37.3499	22.5443	30.8146	27.36	22.7422	20.8989
LINC00467	600.023	401.658	142.808	194.783	158.888	82.0799	155.405	141.543
SNX25P1	0	3.89959	5.49263	2.70532	3.85182	1.76516	0	1.8999
RD3	23.4243	47.77	14.2808	1.80354	4.81478	6.17806	0	6.64965
SLC30A1	2055.93	1721.67	2795.75	3167.93	2815.68	2615.08	1738.51	2553.46
NEK2	2372.16	1662.2	440.509	462.609	306.22	192.402	189.518	158.642
LPGAT1	1839.71	1411.65	1800.49	1867.57	1757.39	1332.7	1316.52	1677.61
INTS7	1717.18	1005.12	617.372	593.366	507.478	485.419	387.88	395.179
DTL	1477.53	941.752	272.435	344.477	225.332	97.0838	122.555	153.892
RPL21P28	84.6879	37.0461	40.6455	65.8294	53.9255	70.6064	69.49	65.5465
PPP2R5A	821.653	748.722	1325.92	1197.55	1221.03	1196.78	1057.51	1325.18
TMEM206	782.912	612.236	396.568	439.163	378.442	390.983	401.778	461.676
NENF	615.338	935.902	1212.77	1352.66	1488.73	1343.29	1723.35	1408.78
AC092803.2	28.8299	12.6737	54.9263	32.4638	23.1109	37.9509	41.694	35.1481
ATF3	86.4897	112.113	302.095	492.368	468.96	202.111	353.767	329.633
BATF3	0	9.74898	20.872	6.31241	20.2221	9.70838	16.4249	5.6997
NSL1	679.305	493.298	339.445	385.959	319.701	285.956	355.031	288.785
TATDN3	181.088	155.984	127.429	224.541	147.332	168.573	184.464	179.541
FLVCR1-AS1	131.536	46.7951	97.7689	107.311	110.74	91.7883	104.867	95.9449
FLVCR1	321.634	266.147	212.016	210.113	152.147	148.273	174.357	168.141
VASH2	19.8206	7.79918	20.872	27.9549	24.0739	21.1819	29.0594	19.9489
ANGEL2	664.89	660.981	842.57	779.131	691.402	766.962	668.367	814.107
RPS6KC1	499.118	413.357	565.741	557.295	519.033	548.965	487.693	458.826
PROX1	0	0	41.744	46.8922	28.8887	44.129	29.0594	17.0991
SMYD2	1161.3	1111.38	2764.99	3176.94	2750.2	2801.31	2850.35	3246.93
AL929236.1	0	7.79918	39.547	38.7762	26.9628	30.8903	22.7422	19.9489
PTPN14	1230.68	1044.12	3695.44	3502.48	3099.76	3607.99	2435.94	3392.27
CENPF	11912.2	6864.26	1781.81	1465.38	1108.36	654.874	731.54	425.577
KCNK2	49.5514	24.3725	3.29558	5.41063	3.85182	3.53032	1.26345	4.74975
KCTD3	3220.84	1923.47	1769.73	1991.11	1749.69	1752.8	1475.71	1565.52
GPATCH2	418.935	316.842	403.159	413.914	353.405	385.687	337.342	399.929
SPATA17	105.409	69.2178	49.4337	22.5443	37.5553	30.8903	24.0056	27.5485
RRP15	1405.46	1054.84	458.086	523.028	480.515	352.149	379.036	353.381
TGFB2-AS1	1.80187	25.3474	4.39411	9.01772	7.70365	0.88258	7.58072	4.74975
TGFB2	1979.35	1082.14	164.779	189.372	103.036	66.1935	97.286	180.49
LYPLAL1	655.881	487.449	317.474	370.628	310.072	241.827	349.977	326.783
AC096642.1	39.6411	24.3725	8.78821	10.8213	8.6666	14.1213	29.0594	20.8989
EPRS	9861.63	7025.12	4064.55	4364.58	4032.86	3553.27	3108.1	3612.66
BPNT1	1700.96	1428.23	1409.41	1612.37	1562.88	2019.34	1605.85	1876.15
IARS2	9354.41	7812.83	4142.54	4321.29	3817.16	4216.97	3067.67	3834.95
RAB3GAP2	1718.08	1236.17	1384.14	1529.41	1378.95	1342.4	1099.2	1363.18
MORF4L1P1	218.927	214.478	263.646	263.318	258.072	203.876	151.614	214.689
MARK1	90.9944	46.7951	226.297	190.274	159.851	115.618	152.878	176.691
C1orf115	161.267	117.963	1278.69	1174.11	1286.51	1444.78	1267.24	1155.14
2024-03-02	473.892	327.566	572.332	583.447	513.256	713.124	564.764	542.421
2024-03-01	2872.18	2152.57	521.8	595.17	464.145	360.092	341.133	341.982
LINC01352	0	2.92469	12.0838	17.1337	9.62956	10.591	15.1614	27.5485
HLX	12.6131	21.4478	155.991	146.989	134.814	196.815	147.824	151.992
DUSP10	188.295	254.448	400.962	523.028	544.07	681.351	566.027	606.068
LINC01655	0	0.974898	7.68969	2.70532	10.5925	7.06064	12.6345	18.999
LINC02257	8.10841	14.6235	23.0691	20.7408	33.7035	40.5987	39.1671	42.7477
LINC02474	29.7308	32.1716	0	1.80354	1.92591	2.64774	3.79036	0.94995
AL513314.2	3.60374	9.74898	32.9558	30.6603	34.6664	20.2993	29.0594	16.1491
HHIPL2	181.088	263.222	943.634	900.871	959.104	961.129	932.429	871.104
TAF1A	452.269	401.658	101.064	141.578	93.4067	160.629	131.399	131.093
TAF1A-AS1	81.0841	72.1425	86.7836	89.2755	71.2587	96.2012	83.388	107.344
MIA3	1955.93	1331.71	1655.48	1624.09	1702.51	1621.3	1655.12	1584.52
AL592148.3	28.8299	29.2469	14.2808	19.839	19.2591	19.4168	36.6402	18.049
AIDA	3043.36	1668.05	908.482	923.415	835.846	870.223	664.577	916.702
BROX	4045.2	2547.41	1653.28	1891.02	1603.32	1675.14	1307.67	1759.31
AL392172.1	190.998	104.314	82.3895	94.6861	79.9253	63.5457	84.6514	75.046
DISP1	314.426	277.846	116.444	130.757	113.629	83.8451	102.34	88.3453
TLR5	32.4337	18.5231	57.1234	55.9099	57.7774	55.6025	65.6996	90.2452
SUSD4	82.886	89.6906	90.0792	101.9	132.888	120.031	178.147	134.893
CAPN8	1081.12	1397.03	119.739	86.5702	81.8513	309.785	75.8072	87.3954
CAPN2	20741.3	17493.6	9103.49	9917.69	9046.01	14705.5	7731.07	10292.7
TP53BP2	2355.04	1986.84	1802.68	1690.82	1700.58	1527.75	1379.69	1488.57
GTF2IP20	422.538	629.784	736.013	643.866	700.069	788.144	1076.46	781.809
AC138393.1	464.882	318.792	229.592	192.078	233.035	263.891	421.994	258.386
AC138393.3	16.2168	23.3976	14.2808	3.60709	2.88887	17.6516	16.4249	18.999
FBXO28	1935.21	1583.23	1219.36	1304.86	1114.14	1217.96	998.129	1227.34
DEGS1	1282.03	858.885	5471.76	5224.87	5733.44	4918.62	5391.16	5785.19
AC092809.2	0	0	29.6602	30.6603	30.8146	15.8864	17.6884	20.8989
NVL	1310.86	839.387	987.576	910.79	861.846	806.678	754.282	823.606
CNIH4	1791.06	1503.29	1002.95	1142.55	1032.29	1136.76	1247.03	1097.19
WDR26	3101.02	2479.17	4442.44	4787.51	4555.74	4198.43	3714.55	4140.83
CNIH3	178.385	174.507	261.449	122.641	241.702	136.8	107.394	171.941
AC096537.1	48.6505	46.7951	0	0	0.962956	0	3.79036	0.94995
DNAH14	807.238	555.692	113.148	97.3914	82.8142	120.031	145.297	122.544
LBR	6519.16	5117.24	743.703	817.908	696.217	820.799	515.489	628.867
AC092811.1	54.957	113.088	3.29558	4.50886	0.962956	2.64774	3.79036	4.74975
AC092811.2	0	12.6737	0	0	1.92591	0	0	0
ENAH	6563.31	4488.43	3743.78	4154.47	3503.23	3541.79	2577.45	3074.99
AC099066.2	9.00935	2.92469	2.19705	1.80354	0.962956	0	0	1.8999
SRP9	12178.8	8022.44	4295.24	4840.71	4268.78	4295.51	4453.68	4668.05
EPHX1	5002.89	5035.35	5390.47	5808.32	5693	8796.67	6729.16	6454.91
AL591895.1	76.5795	28.272	118.641	133.462	173.332	165.925	233.739	188.09
TMEM63A	1142.39	1880.58	3069.28	2830.66	2864.79	3105.8	3192.75	2739.66
LEFTY1	0	0.974898	1.09853	0.901772	0	5.29548	0	0.94995
PYCR2	686.512	1527.67	1241.34	982.932	1100.66	1292.1	1551.52	1205.49
SDE2	749.578	637.583	743.703	653.785	584.514	700.768	554.656	639.316
AL512343.2	25.2262	3.89959	12.0838	9.9195	12.5184	20.2993	11.3711	17.0991
H3F3A	6932.69	5339.52	6627.41	6831.83	6942.91	6023.61	7177.68	6955.53
LINC01703	45.9477	49.7198	37.3499	58.6152	77.9994	57.3677	55.592	37.048
ACBD3	2147.83	1470.15	1933.41	2139.91	1886.43	1994.63	1312.73	1893.25
LIN9	1150.49	653.182	224.099	278.648	228.221	180.929	232.476	239.387
PARP1	8647.17	9085.08	3751.47	3632.34	3305.83	3085.5	2342.44	3173.78
ITPKB	391.006	479.65	777.757	859.389	816.587	866.693	653.206	763.76
PSEN2	254.965	348.039	661.313	697.07	683.699	790.791	750.492	699.163
COQ8A	387.402	717.525	1334.71	1279.62	1463.69	1550.69	1647.54	1472.42
CDC42BPA	2060.44	1587.13	1037.01	864.8	800.216	831.39	730.276	825.506
ZNF678	212.621	149.159	165.878	158.712	118.444	160.629	138.98	150.092
SNAP47	1179.32	1617.36	1631.31	1678.2	1777.62	1896.66	1708.19	1688.06
JMJD4	45.0467	141.36	386.681	383.253	385.182	443.055	382.827	398.979
PRSS38	0	0	4.39411	14.4284	8.6666	5.29548	25.2691	8.54955
WNT9A	504.523	1207.9	2936.36	2693.59	3009.24	3089.91	2785.92	3062.64
WNT3A	9.00935	7.79918	269.139	264.219	253.257	159.747	205.943	205.189
ARF1	14556.4	19204.5	16859.1	16793.7	17100.2	16234.2	18106.6	17992
C1orf35	337.851	887.157	1257.81	1092.05	1031.33	1217.08	1349.37	1105.74
MRPL55	399.114	811.115	1223.76	1045.15	1230.66	1443.9	1862.33	1306.18
GUK1	3006.42	4951.51	4628.09	5049.93	4887.96	4347.59	5084.14	4790.6
GJC2	7.20748	31.1967	21.9705	18.0354	25.0369	45.0116	18.9518	32.2983
IBA57	214.422	457.227	383.386	402.191	321.627	323.024	186.991	276.435
OBSCN-AS1	65.7682	51.6696	175.764	150.596	138.666	244.475	188.255	206.139
OBSCN	325.237	740.923	1125.99	851.273	998.585	1157.06	1223.02	922.401
TRIM11	489.208	1821.11	2025.68	1972.18	1930.73	2517.12	1911.61	2102.24
AL670729.1	10.8112	22.4227	10.9853	9.9195	27.9257	8.8258	17.6884	25.6486
TRIM17	99.1028	270.047	81.291	50.4993	79.9253	108.557	106.13	99.7447
HIST3H2A	69.372	204.729	400.962	315.62	438.145	484.536	684.792	485.424
HIST3H2BB	8.10841	12.6737	28.5617	19.839	30.8146	37.9509	35.3767	40.8478
RNF187	1031.57	3602.25	4385.32	4318.59	4636.63	5696.17	4932.52	5000.54
BTNL10	0	0	0	1.80354	0.962956	0	1.26345	0
RNA5SP18	0	0	1.09853	5.41063	1.92591	6.17806	1.26345	2.84985
DUSP5P1	0	0	7.68969	3.60709	6.74069	8.8258	3.79036	6.64965
FTH1P2	43.2449	35.0963	5.49263	5.41063	9.62956	11.4735	8.84418	14.2492
RHOU	0	0	2210.24	2228.28	2318.8	3018.42	2145.34	2624.71
AL137793.1	0	0	27.4632	13.5266	18.2962	19.4168	21.4787	28.4985
AL162595.1	11.7122	11.6988	30.7587	14.4284	26.9628	24.7122	24.0056	14.2492
RAB4A	429.746	345.114	1579.68	1421.19	1444.43	1335.34	1451.71	1588.32
CCSAP	428.845	310.018	272.435	360.709	252.294	285.073	235.002	264.086
NUP133	1882.05	1383.38	1642.3	1794.53	1622.58	1714.85	1157.32	1494.27
ABCB10	536.056	545.943	447.1	488.761	441.997	509.248	324.708	416.078
TAF5L	848.681	655.132	894.201	916.201	909.993	840.216	656.996	846.405
URB2	490.109	522.545	337.248	422.03	356.294	352.149	270.379	332.482
GALNT2	2994.71	4153.07	2881.44	2941.58	2418.95	2239.1	1854.75	2244.73
AL136988.2	6.30654	3.89959	12.0838	3.60709	4.81478	3.53032	6.31727	2.84985
PGBD5	3.60374	0	15.3794	30.6603	11.5555	9.70838	26.5325	18.049
COG2	589.211	496.223	1140.27	1134.43	1083.33	1273.56	1041.09	1196.94
AGT	0	0	5.49263	3.60709	10.5925	12.3561	7.58072	3.7998
CAPN9	0	0	9.88674	16.2319	12.5184	30.0077	21.4787	9.4995
C1orf198	813.544	925.178	8136.79	8822.04	8685.86	7424.26	6827.71	8301.61
AL118511.1	0	0.974898	24.1676	23.4461	25.0369	23.8296	53.0651	42.7477
TTC13	713.54	485.499	431.721	542.867	514.219	535.726	538.231	509.173
ARV1	468.486	273.946	518.505	557.295	543.107	553.377	677.211	776.109
FAM89A	7.20748	0	196.636	258.809	278.294	285.956	363.875	454.076
C1orf131	408.123	321.716	459.184	413.914	426.59	458.941	538.231	467.375
GNPAT	1083.82	790.642	993.068	1075.81	976.437	1082.93	1148.48	1127.59
EXOC8	498.217	418.231	768.969	860.291	725.106	830.507	576.135	702.963
SPRTN	516.236	316.842	581.121	557.295	543.107	506.601	421.994	546.221
EGLN1	1290.14	909.58	1105.12	1169.6	1040.96	1294.74	941.273	1312.83
AL445524.1	276.587	128.687	157.089	159.614	129.036	193.285	227.422	222.288
TSNAX	954.991	723.374	763.476	793.56	726.069	668.995	678.475	791.308
DISC1	88.2916	69.2178	208.72	194.783	181.036	229.471	216.051	246.987
SIPA1L2	0	0	494.337	445.476	608.588	442.172	586.243	512.023
MAP10	9.00935	4.87449	56.0249	52.3028	59.7033	30.0077	41.694	26.5986
NTPCR	841.473	574.215	935.945	1067.7	965.845	952.303	950.117	1002.2
PCNX2	296.408	369.486	584.416	492.368	465.108	369.801	433.365	402.779
MAP3K21	664.89	725.324	366.908	369.727	372.664	375.979	414.413	339.132
KCNK1	1902.77	1494.52	2396.99	2387.89	2456.5	2641.56	2754.33	2234.28
SLC35F3	190.998	208.628	235.085	224.541	233.035	238.296	231.212	192.84
AL122008.3	0	1.9498	18.675	9.9195	24.0739	18.5342	21.4787	15.1992
AL355472.4	12.6131	4.87449	14.2808	6.31241	14.4443	6.17806	27.796	16.1491
AL355472.1	81.9851	30.2218	49.4337	53.2046	56.8144	58.2503	118.765	62.6967
COA6	784.714	721.425	478.958	539.26	516.144	557.79	697.427	556.671
TARBP1	1763.13	1460.4	1440.17	1420.29	1482.95	1458.9	1675.34	1498.07
U8	1001.84	405.558	96.6704	63.1241	87.629	72.3715	92.2321	71.2462
IRF2BP2	2548.74	2309.53	2625.48	2864.93	2863.83	2131.43	2065.75	2068.99
LINC00184	21.6224	12.6737	1.09853	0	0.962956	3.53032	3.79036	0.94995
AL160408.1	163.97	160.858	16.4779	18.9372	23.1109	18.5342	31.5863	21.8488
AL160408.4	94.5982	58.4939	21.9705	19.839	17.3332	18.5342	49.2747	19.9489
AL160408.3	18.9196	11.6988	0	0	3.85182	2.64774	2.52691	0
LINC01132	0	6.82429	0	2.70532	1.92591	0	1.26345	2.84985
AL391832.2	0	23.3976	0	3.60709	0	3.53032	3.79036	2.84985
FP700125.1	12.6131	10.7239	14.2808	8.11595	14.4443	6.17806	8.84418	18.049
TOMM20	9058	5834.77	8673.97	9656.18	10041.7	9227.37	9810.72	10639.4
RBM34	25.2262	28.272	31.8573	33.3656	35.6294	27.36	31.5863	18.999
ARID4B	1421.68	892.032	1456.65	1468.09	1458.88	1407.71	1166.17	1341.33
GGPS1	1970.34	1310.26	1052.39	1143.45	1040.96	1157.94	1205.34	1169.39
TBCE	1719.88	995.371	585.515	647.473	538.292	480.123	555.92	533.872
B3GALNT2	645.97	484.524	279.026	363.414	285.035	258.596	142.77	247.937
GNG4	356.77	544.968	223.001	274.139	202.221	146.508	156.668	159.592
LYST	207.215	156.959	393.273	378.744	346.664	368.036	332.288	423.678
NID1	18.0187	1.9498	0	5.41063	2.88887	0	2.52691	0
GPR137B	0	0	941.437	1031.63	1010.14	962.012	938.746	1138.99
ERO1B	0	0.974898	217.508	240.773	295.627	296.547	265.325	316.333
EDARADD	0	0	43.9411	32.4638	59.7033	34.4206	49.2747	34.1982
LGALS8	1661.32	1002.2	1325.92	1377.91	1413.62	1156.18	1442.86	1574.07
AL359921.2	4.50467	0	9.88674	9.01772	4.81478	11.4735	26.5325	17.0991
HEATR1	1871.24	1387.28	1277.59	1202.06	1117.03	1202.96	980.44	962.299
MTR	1499.16	1090.91	1047.99	1068.6	1087.18	1013.2	1071.41	1043.99
LINC01139	3.60374	23.3976	0	0	0	0	0	0
CHRM3	101.806	89.6906	0	0	0	0	0	0
AL365184.1	88.2916	29.2469	0	7.21418	0.962956	0.88258	1.26345	2.84985
THAP12P8	77.4804	51.6696	5.49263	2.70532	4.81478	0.88258	3.79036	2.84985
RGS7	332.445	136.486	15.3794	23.4461	27.9257	9.70838	26.5325	14.2492
FH	3956	3554.48	1613.74	1748.54	1545.54	1510.98	1766.31	1735.56
KMO	14.415	6.82429	35.1529	36.0709	36.5923	30.8903	26.5325	24.6987
OPN3	133.338	213.503	1147.96	1076.72	929.253	872.871	577.398	892.003
CHML	3601.04	2118.45	868.935	1019	1015.92	548.965	681.002	711.512
WDR64	4.50467	0	25.2661	25.2496	34.6664	15.0039	21.4787	29.4484
EXO1	1722.59	1246.89	398.765	432.851	314.887	166.808	173.093	182.39
MAP1LC3C	10.8112	9.74898	25.2661	27.0532	15.4073	8.8258	7.58072	11.3994
LINC01347	18.9196	22.4227	13.1823	18.0354	20.2221	14.1213	17.6884	14.2492
CEP170	962.198	583.964	523.997	501.385	459.33	480.123	386.617	501.573
SDCCAG8	650.475	339.265	440.509	439.163	516.144	430.699	477.586	445.526
AKT3	2773.98	1917.62	2750.71	3078.65	2879.24	2555.07	2451.1	2983.79
ZBTB18	1407.26	932.977	1238.04	1234.53	1227.77	1324.75	1212.92	1322.33
ADSS	3026.24	2181.82	1689.53	1836.01	1657.25	1860.48	1708.19	1917
CATSPERE	9.91028	11.6988	17.5764	9.9195	31.7775	16.769	22.7422	19.9489
DESI2	1905.48	1689.5	1570.89	1622.29	1590.8	1646.01	1609.64	1774.51
COX20	55.858	45.8202	52.7293	35.1691	36.5923	57.3677	40.4305	41.7978
HNRNPU	22190.9	18975.4	9827.42	10078.2	9663.26	9350.05	9008.43	8464.05
AL356512.1	0	0.974898	6.59116	8.11595	18.2962	17.6516	15.1614	6.64965
EFCAB2	624.348	351.938	173.567	132.561	142.517	128.857	168.039	149.142
SMYD3	436.953	364.612	451.494	518.519	545.033	530.43	500.328	546.221
TFB2M	575.697	452.353	674.495	667.312	551.774	691.06	427.047	664.015
CNST	276.587	229.101	643.737	664.606	636.514	830.507	521.806	697.263
SCCPDH	900.935	817.939	1062.28	1218.29	1237.4	1431.54	1459.29	1583.57
AL591848.4	8.10841	0.974898	16.4779	11.723	12.5184	8.8258	25.2691	16.1491
LINC01341	0	0	16.4779	6.31241	1.92591	7.94322	7.58072	9.4995
AHCTF1	4570.44	2574.71	2428.84	2060.55	2050.13	1790.75	2139.03	1778.31
ZNF695	110.815	86.7659	6.59116	1.80354	10.5925	3.53032	3.79036	8.54955
ZNF670	72.9757	73.1174	46.1381	64.0258	40.4442	41.4812	29.0594	30.3984
ZNF669	190.998	133.561	82.3895	118.132	93.4067	92.6709	79.5976	99.7447
C1orf229	0	0	1.09853	1.80354	0.962956	7.06064	11.3711	0
ZNF124	129.735	86.7659	47.2367	54.1063	75.1106	42.3638	44.2209	68.3964
AL390728.6	165.772	109.189	203.227	168.631	172.369	190.637	279.223	233.688
AL390728.4	381.095	367.537	745.9	679.936	847.401	667.23	923.585	730.511
ZNF496	697.324	954.425	1266.6	1251.66	1506.06	1202.07	1190.17	1108.59
NLRP3	0	1.9498	0	0.901772	0	0.88258	2.52691	3.7998
OR2T8	0	0	0	0	0	0	0	0
OR2T32P	0	0	4.39411	0	0	0	0	0
LYPD8	7.20748	9.74898	54.9263	35.1691	34.6664	31.7729	40.4305	32.2983
SH3BP5L	263.974	587.864	1914.73	1837.81	1770.88	2031.7	1608.38	1764.06
ZNF672	329.742	835.488	1208.38	1167.8	1242.21	1071.45	1271.03	1096.24
ZNF692	452.269	718.5	1432.48	1186.73	1390.51	1693.67	2237.58	1515.17
PGBD2	139.645	165.733	461.381	394.976	418.886	430.699	501.591	400.879
FAM110C	707.234	660.006	1178.72	1332.82	1273.99	1329.16	1271.03	1429.67
SH3YL1	1878.45	1319.04	4104.1	4195.95	5064.19	4782.7	5771.46	5465.06
ACP1	2993.81	2187.67	3151.67	3739.65	3565.83	3275.25	3906.6	3927.09
ALKAL2	0	3.89959	6.59116	8.11595	10.5925	21.1819	11.3711	9.4995
AC079779.2	0	3.89959	3.29558	1.80354	5.77774	17.6516	12.6345	6.64965
LINC01865	0	0	0	0	0	0	0	0
TMEM18	588.31	600.537	945.832	1112.79	1064.07	1154.41	1283.67	1150.39
TPO	27.929	7.79918	34.0543	24.3479	30.8146	19.4168	8.84418	16.1491
AC141930.1	9.91028	14.6235	16.4779	10.8213	13.4814	22.9471	20.2153	10.4494
AC144450.1	12.6131	5.84939	23.0691	12.6248	21.185	16.769	10.1076	12.3493
PXDN	3818.16	4452.36	10640.3	10982.7	9615.12	6869.12	6671.04	8041.32
EIPR1	649.574	866.684	596.5	644.767	534.441	488.949	524.333	560.47
TRAPPC12	743.271	963.199	868.935	896.362	941.771	810.208	859.149	819.807
TRAPPC12-AS1	9.00935	59.4688	13.1823	21.6425	19.2591	28.2425	39.1671	36.0981
AC114810.1	0	8.77408	15.3794	13.5266	22.148	17.6516	35.3767	17.0991
ADI1	3119.04	2716.07	2489.26	2596.2	2381.39	3066.08	2516.8	3015.14
AC231981.1	55.858	9.74898	20.872	9.9195	8.6666	9.70838	18.9518	10.4494
AC108488.1	10.8112	18.5231	49.4337	69.4365	42.3701	100.614	42.9574	67.4464
RNASEH1	1210.86	1191.33	310.883	378.744	321.627	351.267	237.529	260.286
RNASEH1-AS1	259.469	314.892	169.173	135.266	144.443	182.694	213.524	199.489
RPS7	15789.8	14804.8	10355.8	10045.7	11250.2	9283.85	12728	11059.3
COLEC11	43.2449	19.498	12.0838	16.2319	8.6666	20.2993	32.8498	36.0981
CMPK2	0	0	1.09853	0	3.85182	5.29548	6.31727	2.84985
RSAD2	0	0	5.49263	2.70532	3.85182	0	1.26345	0.94995
RNF144A	0	7.79918	151.597	164.123	184.888	115.618	118.765	141.543
ID2-AS1	0	0	9.88674	8.11595	14.4443	13.2387	17.6884	7.5996
ID2	0	0	343.839	348.084	522.885	435.994	312.073	406.579
KIDINS220	797.327	537.169	1200.69	1235.43	1151.7	1042.33	1119.42	987.948
MBOAT2	2138.82	1743.12	1140.27	1221.9	1083.33	903.762	1080.25	1047.79
AC093904.2	2.7028	11.6988	64.8131	31.562	39.4812	34.4206	48.0112	15.1992
AC093904.4	95.4991	91.6404	136.217	136.168	109.777	89.1405	127.609	81.6957
AC093904.3	0	0	4.39411	1.80354	2.88887	2.64774	16.4249	0.94995
ASAP2	1087.43	865.71	959.014	904.478	788.661	599.272	463.688	630.767
ITGB1BP1	1085.63	992.446	1090.84	1133.53	1173.84	1030.85	1186.38	1092.44
CPSF3	3558.69	2202.29	1091.94	1175.01	1015.92	960.247	974.123	979.398
IAH1	417.133	344.139	523.997	531.144	512.293	490.714	555.92	525.322
ADAM17	1582.04	1299.54	1491.8	1524.9	1351.03	1168.54	869.256	1119.04
AC080162.1	15.3159	1.9498	10.9853	6.31241	3.85182	4.4129	16.4249	8.54955
AC073195.1	0	8.77408	32.9558	9.9195	36.5923	39.7161	46.7478	41.7978
YWHAQ	15447.4	12628.8	11167.6	13056.8	11299.3	9392.41	8669.82	11335.8
AC082651.3	5.40561	11.6988	16.4779	27.0532	28.8887	27.36	26.5325	22.7988
TAF1B	452.269	367.537	433.918	440.065	455.478	423.638	309.546	401.829
AC010969.2	118.022	118.938	184.552	191.176	202.221	182.694	226.158	227.988
GRHL1	420.737	370.461	1065.57	1021.71	1113.18	990.254	778.288	1026.9
AC104794.2	16.2168	30.2218	151.597	158.712	216.665	195.05	219.841	281.185
KLF11	285.596	189.13	583.318	618.616	622.07	584.268	397.988	542.421
CYS1	5.40561	14.6235	32.9558	35.1691	38.5182	49.4245	26.5325	47.4975
RRM2	4734.41	3269.81	548.165	630.339	359.183	234.766	250.164	196.64
AC007240.1	3.60374	8.77408	4.39411	2.70532	0	0.88258	2.52691	0.94995
C2orf48	10.8112	18.5231	18.675	10.8213	9.62956	6.17806	3.79036	5.6997
HPCAL1	2128.01	4668.79	922.762	963.995	956.215	984.076	1123.21	1221.64
ODC1	6373.21	4981.73	2644.15	3405.09	2904.28	2006.99	1660.18	2372.02
AC007249.2	9.00935	3.89959	1.09853	7.21418	6.74069	3.53032	3.79036	1.8999
NOL10	1428.88	1166.95	805.22	853.979	777.105	686.647	754.282	691.563
RN7SL832P	5.40561	7.79918	4.39411	9.01772	9.62956	6.17806	6.31727	10.4494
ATP6V1C2	14.415	25.3474	846.964	759.292	715.476	554.26	988.021	549.071
AC092687.3	0	1.9498	42.8425	31.562	35.6294	30.8903	39.1671	28.4985
PDIA6	6129.96	4600.54	4528.13	5046.32	4221.6	4471.15	3028.5	4030.64
KCNF1	21.6224	43.8704	35.1529	54.1063	70.2958	37.9509	75.8072	57.9469
C2orf50	0	2.92469	12.0838	9.9195	11.5555	6.17806	11.3711	2.84985
PQLC3	239.649	201.804	926.058	947.763	1080.44	917.883	945.064	1041.14
ROCK2	2537.93	1682.67	1444.56	1478.91	1300.95	1182.66	926.112	1114.29
E2F6	538.759	427.005	642.638	651.982	581.625	769.609	571.081	653.565
GREB1	10.8112	0.974898	16.4779	21.6425	19.2591	15.8864	11.3711	27.5485
LPIN1	1613.57	1161.1	726.126	707.891	706.81	1054.68	750.492	871.104
TRIB2	918.053	896.906	177.961	175.846	196.443	330.085	200.889	271.686
FAM84A	95.4991	82.8663	170.272	194.783	217.628	277.13	149.088	336.282
NBAS	913.548	731.174	950.226	956.781	852.216	927.591	798.503	957.549
DDX1	4212.77	2846.7	2710.07	3144.48	2801.24	2809.25	2502.9	2589.56
LINC01804	0	0	0	0	0	0	1.26345	0
FAM49A	95.4991	33.1465	1413.8	1452.76	1472.36	1961.09	984.231	1377.43
SMC6	2410	1321.96	534.983	581.643	486.293	480.123	497.801	422.728
GEN1	1471.23	1040.22	467.972	427.44	395.775	287.721	379.036	314.433
KCNS3	747.776	811.115	509.716	444.574	423.701	413.047	439.682	444.576
RDH14	445.062	358.762	766.772	735.846	679.847	836.685	826.299	749.51
LINC01376	28.8299	23.3976	30.7587	41.4815	41.4071	28.2425	30.3229	47.4975
OSR1	70.2729	183.281	95.5718	110.016	86.666	77.667	140.243	120.644
TTC32	268.479	241.775	435.017	532.948	574.885	580.737	689.846	503.473
WDR35	389.204	395.809	123.035	156.007	151.184	119.148	132.663	140.593
MATN3	45.9477	28.272	40.6455	59.517	42.3701	30.0077	15.1614	41.7978
LAPTM4A	3936.18	3162.57	8055.5	9770.7	8032.98	8968.77	7733.6	10479.8
SDC1	2910.02	7486.24	4731.35	5040.01	5272.18	5183.39	4192.14	5020.48
PUM2	4449.72	2619.55	3440.59	3433.05	3366.49	3515.31	3103.04	3406.52
RHOB	1518.08	1929.32	4819.24	5155.43	5014.11	4246.09	4815.02	4486.61
HS1BP3	127.933	263.222	794.235	782.739	852.216	886.11	888.208	867.304
AC012065.3	27.028	9.74898	2.19705	1.80354	3.85182	2.64774	13.898	9.4995
HS1BP3-IT1	8.10841	11.6988	0	3.60709	0	0	0	0.94995
LDAH	647.772	463.077	549.263	542.867	493.996	450.116	449.79	443.627
TDRD15	118.923	79.9416	19.7735	29.7585	32.7405	18.5342	16.4249	18.999
KLHL29	160.366	174.507	240.577	250.693	212.813	217.115	229.949	230.838
ATAD2B	354.968	188.155	360.317	296.683	342.812	338.911	328.498	311.584
UBXN2A	1341.49	1038.27	658.018	896.362	789.624	785.496	602.668	778.009
MFSD2B	9.00935	8.77408	18.675	13.5266	23.1109	12.3561	18.9518	11.3994
WDCP	502.722	388.009	229.592	235.363	197.406	248.005	217.314	222.288
FKBP1B	55.858	7.79918	14.2808	19.839	11.5555	8.8258	15.1614	5.6997
SF3B6	2992.91	1763.59	1334.71	1677.3	1618.73	1563.05	1758.73	1621.56
FAM228B	87.3907	29.2469	112.05	84.7666	133.851	130.622	176.884	124.443
TP53I3	100.004	239.825	560.249	590.661	536.366	625.749	615.302	504.423
PFN4	10.8112	13.6486	10.9853	18.0354	16.3703	12.3561	15.1614	10.4494
ITSN2	1006.34	639.533	1186.41	1060.48	1006.29	1599.23	972.86	1081.99
SCARNA21	0	0	6.59116	0.901772	5.77774	6.17806	6.31727	0
NCOA1	502.722	370.461	1187.51	1240.84	1274.95	1175.6	1422.65	1354.63
PTRHD1	204.512	112.113	351.529	358.004	381.331	357.445	466.214	333.432
CENPO	636.961	596.638	261.449	247.086	244.591	207.406	164.249	173.841
ADCY3	881.114	1126.01	491.041	550.081	430.441	355.68	262.798	313.483
AC012073.1	64.8673	50.6947	45.0396	40.5798	44.296	50.307	34.1133	30.3984
DNAJC27	89.1925	53.6194	127.429	138.873	124.221	139.448	150.351	133.943
DNAJC27-AS1	17.1178	10.7239	2.19705	17.1337	20.2221	14.1213	18.9518	21.8488
EFR3B	0	0.974898	146.104	152.4	128.073	96.2012	85.9149	94.995
DNMT3A	820.752	680.479	1476.42	1573.59	1671.69	1478.32	1488.35	1308.08
DTNB	727.955	585.914	403.159	431.949	425.627	363.623	428.311	326.783
ASXL2	1109.95	737.998	1209.48	1242.64	1100.66	973.485	729.013	988.898
KIF3C	1251.4	1182.55	781.053	764.703	654.81	622.219	405.569	509.173
RAB10	4937.12	4024.38	5347.63	5917.43	5103.67	5999.78	4337.44	5590.45
GAREM2	35.1365	50.6947	319.671	331.852	306.22	251.535	224.895	291.635
HADHA	4372.24	3777.73	3786.62	4006.58	3700.64	3746.55	3257.18	3842.55
HADHB	2363.15	1790.89	2874.84	2805.41	2957.24	3222.3	3044.92	3287.78
ADGRF3	27.929	33.1465	34.0543	31.562	52.9626	33.538	35.3767	22.7988
SELENOI	2356.85	1940.05	2485.97	2778.36	2235.02	2520.65	1952.04	2414.77
DRC1	39.6411	14.6235	25.2661	9.9195	19.2591	25.5948	16.4249	18.999
OTOF	0	0.974898	32.9558	18.9372	31.7775	11.4735	34.1133	12.3493
C2orf70	46.8486	61.4186	37.3499	40.5798	49.1108	43.2464	39.1671	29.4484
CIB4	0	0	40.6455	25.2496	40.4442	82.0799	48.0112	41.7978
KCNK3	3.60374	3.89959	73.6013	86.5702	123.258	270.069	97.286	60.7968
SLC35F6	707.234	1240.07	2360.73	2451.92	2362.13	2747.47	2144.08	2656.06
CENPA	464.882	708.751	258.154	302.996	201.258	105.027	151.614	143.442
DPYSL5	0	0	238.38	249.791	235.924	200.346	141.507	175.741
MAPRE3	382.897	466.976	749.195	819.711	906.142	1064.39	1078.99	949.95
TMEM214	1226.17	1806.49	4747.83	5075.18	5091.15	5555.84	5086.67	5234.22
AGBL5	925.26	1591.03	1863.1	2025.38	1896.06	2042.29	1743.57	1847.65
AGBL5-IT1	14.415	7.79918	12.0838	10.8213	9.62956	9.70838	5.05382	7.5996
AC013403.2	27.929	5.84939	10.9853	5.41063	17.3332	8.8258	12.6345	12.3493
OST4	1296.45	693.153	1525.85	1894.62	1752.58	1825.17	2051.85	2079.44
EMILIN1	0	30.2218	92.2762	55.9099	77.9994	95.3186	87.1783	87.3954
KHK	56.7589	162.808	172.469	139.775	191.628	173.868	170.566	133.943
CGREF1	1.80187	5.84939	1.09853	0.901772	0.962956	2.64774	0	0.94995
ABHD1	0	1.9498	26.3646	11.723	27.9257	23.8296	39.1671	15.1992
PREB	535.155	1413.6	2355.24	2249.92	2307.24	2713.05	2408.14	2501.22
SLC5A6	914.449	1381.43	5519	5749.7	5029.52	5997.13	4863.03	5507.81
ATRAID	1319.87	1289.79	2069.62	2291.4	2093.47	1980.51	2323.49	2634.21
CAD	1203.65	2347.55	2583.73	2497.01	2346.72	2330.89	2088.49	2051.89
SLC30A3	7.20748	25.3474	106.557	62.2223	91.4808	110.322	123.818	82.6456
TRIM54	32.4337	61.4186	23.0691	18.9372	46.2219	28.2425	39.1671	18.049
UCN	9.91028	4.87449	127.429	97.3914	130.962	170.338	190.782	188.09
MPV17	572.995	486.474	809.614	867.505	855.105	822.564	1080.25	995.547
GTF3C2	954.991	1285.89	2262.97	2247.22	2201.32	2277.06	1979.83	2135.49
AC074117.1	160.366	246.649	921.664	740.355	903.253	996.432	1037.3	889.153
EIF2B4	460.378	502.073	686.579	688.052	765.55	924.061	909.687	822.657
SNX17	929.765	1625.16	2851.78	3303.19	3047.76	3829.51	3211.7	3618.36
ZNF513	36.0374	123.812	567.938	521.224	558.514	526.017	631.727	501.573
PPM1G	7211.08	6848.66	3139.59	3290.57	3175.83	3319.38	3025.97	2807.1
NRBP1	2225.31	2334.88	3561.42	3521.42	3384.79	3125.21	3089.14	3351.42
KRTCAP3	279.29	495.248	885.413	840.452	991.845	1026.44	1063.83	1025.95
IFT172	397.312	362.662	839.274	609.598	813.698	850.807	890.735	711.512
FNDC4	30.6318	80.9165	42.8425	55.0081	60.6662	26.4774	39.1671	58.8969
GCKR	33.3346	20.4729	0	4.50886	0.962956	0	2.52691	0
C2orf16	29.7308	34.1214	118.641	111.82	98.2215	125.326	61.9092	153.892
ZNF512	960.396	656.106	518.505	575.331	520.959	743.132	673.421	646.916
CCDC121	84.6879	53.6194	95.5718	94.6861	120.37	127.091	104.867	110.194
GPN1	1168.51	1019.74	729.422	771.015	745.328	733.424	783.341	735.261
SUPT7L	1434.29	1131.86	2013.6	1793.63	1810.36	2032.58	2126.39	1872.35
SLC4A1AP	1378.43	927.128	1035.91	1081.23	1097.77	1032.62	1072.67	1080.09
LINC01460	39.6411	19.498	41.744	39.678	32.7405	45.0116	53.0651	40.8478
MRPL33	791.922	737.998	749.195	999.164	907.105	966.425	1041.09	1138.04
RBKS	97.301	87.7408	115.345	152.4	106.888	112.088	131.399	128.243
BABAM2	1291.94	879.358	784.348	880.13	799.253	741.367	926.112	986.048
FLJ31356	4.50467	31.1967	16.4779	38.7762	35.6294	15.8864	35.3767	35.1481
FOSL2	1937.01	2291.01	5927.65	6027.45	6143.66	6109.22	4298.27	5371.97
AC104695.2	3.60374	12.6737	7.68969	12.6248	16.3703	18.5342	20.2153	10.4494
PLB1	101.806	116.988	192.242	211.917	229.184	158.864	207.206	189.04
AC092164.1	11.7122	16.5733	21.9705	35.1691	50.0737	37.0683	63.1727	62.6967
PPP1CB	6365.1	4426.04	4656.65	5242.91	4554.78	5429.63	4602.76	5306.42
SPDYA	36.0374	19.498	52.7293	27.9549	44.296	49.4245	106.13	56.997
TRMT61B	287.398	361.687	465.775	495.073	453.552	496.892	418.203	467.375
WDR43	3158.68	1857.18	1153.45	1138.94	1221.99	957.599	974.123	1059.19
TOGARAM2	0	10.7239	43.9411	36.0709	63.5551	73.2541	72.0169	75.046
CLIP4	2103.68	1765.54	4318.31	4390.73	4552.86	5028.06	4224.99	5306.42
YPEL5	721.649	543.993	2858.37	3360.91	3314.49	4088.11	3901.55	4271.92
LBH	227.937	412.382	5744.2	7905.84	6768.62	4274.33	3321.62	4915.99
LCLAT1	865.798	630.759	627.259	715.106	559.477	532.195	492.747	550.021
CAPN13	8.10841	18.5231	117.542	142.48	124.221	110.322	65.6996	91.1952
GALNT14	181.088	194.005	88.9807	108.213	123.258	188.872	147.824	189.04
CAPN14	0	2.92469	79.0939	55.9099	70.2958	541.904	77.0707	170.041
EHD3	54.957	108.214	333.952	330.049	322.59	341.558	253.954	321.083
XDH	171.178	157.933	229.592	240.773	278.294	198.58	241.32	211.839
MEMO1	70.2729	53.6194	123.035	82.0613	89.5549	90.9057	73.2803	87.3954
DPY30	1818.09	999.271	1094.13	1217.39	1048.66	1070.57	1465.61	1119.99
SPAST	1121.66	789.667	619.569	737.65	636.514	715.772	459.897	607.018
AL121658.1	8.10841	5.84939	13.1823	3.60709	5.77774	6.17806	7.58072	9.4995
SLC30A6	1447.8	915.429	1314.94	1637.62	1359.69	1624.83	1041.09	1503.77
NLRC4	10.8112	17.5482	8.78821	17.1337	28.8887	25.5948	31.5863	28.4985
YIPF4	955.892	804.291	2152.01	2322.97	2107.91	2587.72	1813.06	2359.68
BIRC6	2583.88	1695.35	2228.91	2450.12	2092.5	2081.12	1695.56	1942.65
AL133243.2	84.6879	8.77408	10.9853	14.4284	14.4443	23.8296	21.4787	16.1491
AL133243.3	69.372	16.5733	6.59116	10.8213	18.2962	4.4129	5.05382	3.7998
TTC27	819.851	521.57	408.652	462.609	385.182	390.983	325.971	375.23
LTBP1	804.535	661.956	569.037	586.152	468.96	454.528	409.359	533.872
RASGRP3	0	1.9498	173.567	137.069	205.11	133.27	121.292	189.99
FAM98A	1285.63	1184.5	1286.37	1383.32	1234.51	1328.28	1056.25	1332.78
AC009414.2	15.3159	23.3976	335.051	422.03	393.849	607.215	492.747	518.673
CRIM1	4279.44	2852.55	18020.2	21373.8	18253.8	19152.9	13583.4	20556
FEZ2	1236.98	823.789	2214.63	2386.99	2607.68	2831.32	2965.33	3172.83
VIT	0	0	183.454	286.764	323.553	179.164	252.691	323.933
AC007382.1	119.824	66.2931	152.695	139.775	159.851	159.747	122.555	160.542
STRN	1861.33	1026.57	1784.01	1868.47	1524.36	1489.79	940.01	1614.91
HEATR5B	696.423	447.478	1174.33	1132.63	1122.81	1104.11	1032.24	1081.04
GPATCH11	589.211	315.867	362.514	353.495	324.516	365.388	338.606	309.684
EIF2AK2	5539.85	3074.83	1731.28	2053.34	1489.69	1417.42	1265.98	1587.37
CEBPZOS	2441.53	1546.19	1256.71	1240.84	1177.7	1149.12	1272.3	1376.48
CEBPZ	2064.04	1044.12	955.718	866.603	892.66	713.124	645.625	719.112
AC007390.2	28.8299	15.5984	15.3794	9.01772	19.2591	13.2387	13.898	8.54955
NDUFAF7	561.282	396.784	369.105	320.129	421.775	370.683	500.328	377.13
PRKD3	1157.7	836.463	679.988	735.846	590.292	572.794	424.521	624.117
QPCT	135.14	120.887	281.223	367.923	280.22	187.107	241.32	274.535
CDC42EP3	2319.91	1884.48	10352.5	10461.5	9816.37	10565.4	9971.18	11457.3
RMDN2	205.413	81.8914	208.72	186.667	179.11	142.978	203.416	185.24
CYP1B1	2901.91	1874.73	2269.56	2106.54	1433.84	1074.98	1379.69	841.655
CYP1B1-AS1	18.9196	49.7198	27.4632	28.8567	28.8887	18.5342	27.796	22.7988
AC009229.4	21.6224	1.9498	0	0	0	0.88258	0	0
AC009229.2	51.3533	22.4227	1.09853	2.70532	0.962956	0.88258	2.52691	0
ATL2	2058.64	1570.56	1246.83	1343.64	1151.7	1062.63	975.386	1100.99
RPLP0P6	60.3626	110.163	166.976	289.469	183.925	251.535	162.986	290.685
HNRNPLL	1018.06	738.973	1152.35	1159.68	1078.51	1096.16	917.268	1103.84
GALM	704.531	664.88	2226.71	2134.5	2510.43	2126.13	2438.47	1947.4
SRSF7	3278.5	2939.32	2800.14	2498.81	2706.87	2820.72	3253.39	2693.11
GEMIN6	550.471	472.826	247.169	272.335	293.702	278.013	356.294	340.082
DHX57	948.684	658.056	727.225	711.498	616.292	609.863	595.087	593.719
MORN2	385.6	198.879	202.129	267.826	221.48	251.535	253.954	239.387
ARHGEF33	24.3252	22.4227	28.5617	20.7408	39.4812	16.769	24.0056	31.3483
SOS1	1625.29	979.773	1792.8	1772.88	1642.8	1694.55	1435.28	1464.82
SOS1-IT1	6.30654	25.3474	9.88674	10.8213	8.6666	7.94322	12.6345	11.3994
MAP4K3	1580.24	857.91	978.787	1079.42	1091.03	1138.53	845.251	1092.44
AC007388.1	223.432	242.75	184.552	229.05	233.998	258.596	238.793	247.937
TMEM178A	2.7028	6.82429	81.291	63.1241	83.7772	92.6709	118.765	83.5956
THUMPD2	563.084	320.741	216.41	205.604	251.332	282.425	285.541	255.536
SLC8A1	389.204	309.043	114.247	145.185	96.2956	96.2012	78.3341	106.394
LINC01913	18.9196	7.79918	0	0	0	0	0	0
PKDCC	20.7215	67.268	52.7293	51.401	80.8883	45.8941	68.2265	65.5465
EML4	2824.43	1816.24	5680.48	5531.47	6228.4	6984.73	6775.9	7420.06
COX7A2L	2919.93	2259.81	2495.85	2629.57	2729.02	2831.32	2845.3	3038.89
KCNG3	20.7215	44.8453	10.9853	9.01772	13.4814	18.5342	15.1614	10.4494
MTA3	1888.36	1241.05	1727.98	1623.19	1728.51	2113.78	1998.78	1672.86
LINC01819	55.858	68.2429	6.59116	3.60709	0	0.88258	2.52691	0.94995
ZFP36L2	1353.2	1959.55	12078.3	14498.7	16515.7	9558.34	7825.83	9725.59
LINC01126	10.8112	0.974898	59.3204	49.5975	65.481	39.7161	36.6402	34.1982
AC010883.1	7.20748	4.87449	32.9558	21.6425	19.2591	31.7729	58.1189	23.7487
THADA	1519.88	1155.25	1073.26	1115.49	1076.58	945.243	836.406	878.704
PLEKHH2	32.4337	52.6445	27.4632	10.8213	27.9257	30.0077	25.2691	16.1491
C1GALT1C1L	108.112	56.5441	30.7587	36.9727	55.8514	32.6554	48.0112	43.6977
DYNC2LI1	461.279	387.035	268.041	238.068	187.776	294.782	304.492	276.435
LRPPRC	12665.3	8547.91	4917.01	5488.19	4527.82	5034.23	3875.01	4769.7
PPM1B	1545.1	1042.17	1492.9	1519.49	1456.95	1804.88	1460.55	1859.05
SLC3A1	0	0	1.09853	2.70532	0.962956	0.88258	2.52691	0
PREPL	1783.85	1065.56	1682.94	1861.26	1452.14	1571.87	1257.14	1685.21
CAMKMT	363.978	216.427	109.853	121.739	102.073	114.735	101.076	150.092
LINC01833	278.389	212.528	149.4	174.042	192.591	179.164	224.895	221.338
Six3os1_1	0	13.6486	18.675	6.31241	10.5925	21.1819	35.3767	21.8488
Six3os1_2	13.514	4.87449	21.9705	9.01772	9.62956	22.9471	22.7422	17.0991
SIX3	9.91028	21.4478	1.09853	3.60709	3.85182	15.0039	5.05382	4.74975
SIX2	298.209	572.265	138.414	133.462	186.813	116.501	155.405	153.892
LINC01121	19.8206	40.9457	12.0838	6.31241	7.70365	4.4129	8.84418	9.4995
SRBD1	974.811	580.064	277.927	307.504	259.035	225.94	223.631	303.034
PRKCE	341.454	283.695	221.902	269.63	259.035	289.486	213.524	330.583
EPAS1	5257.86	5736.3	12265.1	12312.8	11667.2	14312.8	9033.7	12330.3
ATP6V1E2	316.228	270.047	187.848	229.05	218.591	180.046	186.991	188.09
RHOQ	736.965	464.051	324.065	254.3	301.405	253.3	353.767	308.734
PIGF	241.451	199.854	273.533	281.353	277.331	307.138	279.223	284.985
CRIPT	1065.81	573.24	484.45	515.814	483.404	563.086	538.231	513.923
AC020604.1	0	0.974898	14.2808	6.31241	18.2962	23.8296	42.9574	22.7988
SOCS5	907.241	671.705	531.687	586.152	517.107	698.12	419.467	617.467
AC016722.3	18.0187	0	7.68969	0.901772	0	13.2387	6.31727	2.84985
LINC01119	56.7589	40.9457	6.59116	7.21418	9.62956	4.4129	8.84418	9.4995
AC016722.2	8.10841	9.74898	18.675	12.6248	23.1109	13.2387	16.4249	22.7988
MCFD2	6337.18	4959.31	2474.98	2962.32	2567.24	2331.78	1909.08	2439.47
TTC7A	1074.82	2341.71	4187.58	3647.67	4017.45	3525.91	3279.93	3409.37
STPG4	18.9196	32.1716	12.0838	4.50886	11.5555	9.70838	21.4787	16.1491
AC073283.1	2.7028	22.4227	3.29558	0	1.92591	1.76516	2.52691	4.74975
CALM2	17947.5	14824.3	12724.2	14098.3	12822.7	12102.8	13247.3	13719.2
AC106869.1	12.6131	13.6486	60.419	52.3028	57.7774	49.4245	73.2803	81.6957
AC073283.2	0	0.974898	2.19705	0	1.92591	0	0	0
BCYRN1	12.6131	23.3976	1.09853	0.901772	0	0.88258	0	0.94995
EPCAM	19544	12724.4	6933.9	7886	7342.54	7941.45	7520.08	7826.64
MSH2	3330.76	2634.17	1280.88	1286.83	1182.51	1029.97	955.171	887.253
KCNK12	0	2.92469	13.1823	13.5266	24.0739	36.1858	30.3229	26.5986
MSH6	7692.18	4516.7	1428.08	1562.77	1176.73	1154.41	993.075	1109.54
FBXO11	1434.29	758.471	870.033	807.086	802.142	748.427	654.469	797.958
AC079807.2	19.8206	51.6696	114.247	100.999	83.7772	91.7883	56.8554	123.493
FOXN2	540.561	261.273	451.494	509.501	514.219	505.718	468.741	556.671
PPP1R21	415.331	295.394	799.727	866.603	895.549	863.163	866.729	822.657
STON1	7.20748	7.79918	84.5866	71.24	77.9994	59.1328	58.1189	74.0961
SNORA75	7.20748	14.6235	6.59116	10.8213	8.6666	5.29548	10.1076	3.7998
ASB3	38.7402	30.2218	38.4484	19.839	25.0369	26.4774	31.5863	31.3483
CHAC2	296.408	275.896	37.3499	30.6603	21.185	23.8296	15.1614	34.1982
ERLEC1	1811.78	1271.27	1787.3	2033.5	1940.36	2026.4	1762.52	2114.59
GPR75	70.2729	73.1174	12.0838	10.8213	20.2221	10.591	10.1076	10.4494
PSME4	5517.32	3987.33	1311.64	1436.52	1206.58	1155.3	998.129	1242.53
ACYP2	346.86	236.9	320.77	394.075	338.961	360.975	442.209	386.63
AC008280.3	13.514	11.6988	13.1823	8.11595	11.5555	12.3561	12.6345	15.1992
SPTBN1	14591.5	10405.1	12235.4	12008.9	9189.49	6198.36	7177.68	8172.42
AC093110.1	69.372	39.9708	47.2367	56.8117	33.7035	30.0077	42.9574	37.048
EML6	136.041	79.9416	118.641	112.722	114.592	187.989	160.459	141.543
RTN4	13351.9	11030	9665.94	10870.9	9803.86	10040.2	9334.4	11576.1
CLHC1	162.168	119.912	194.439	105.507	141.555	195.933	197.099	161.491
AC012358.2	5.40561	14.6235	32.9558	32.4638	28.8887	24.7122	50.5382	34.1982
RPS27A	14812.3	14591.3	15304.7	18203.2	17981.3	17538.6	18846.9	19114.9
MTIF2	3128.05	1985.87	1160.04	1119.1	1117.99	1061.74	1142.16	1009.8
PRORSD1P	104.508	46.7951	51.6308	43.2851	49.1108	39.7161	89.7052	84.5455
CCDC88A	576.598	399.708	23.0691	25.2496	39.4812	15.0039	16.4249	18.049
CFAP36	1998.27	1182.55	799.727	754.784	808.883	807.56	972.86	913.852
PPP4R3B	3306.43	2431.4	2166.29	2337.39	2197.47	2349.43	2008.89	2341.63
PNPT1	2618.12	1836.71	696.466	786.346	799.253	687.53	756.809	759.96
EFEMP1	2597.39	1589.08	2494.75	3117.43	2926.42	2082.01	2912.26	3188.03
VRK2	1216.26	760.421	288.913	316.522	288.887	255.066	235.002	231.788
FANCL	1344.19	925.178	378.992	330.049	342.812	390.1	390.407	341.982
EIF3FP3	27.028	25.3474	27.4632	36.9727	33.7035	44.129	34.1133	64.5966
BCL11A	0	0	1.09853	0	0	0	0	1.8999
PAPOLG	708.135	451.378	353.726	383.253	330.294	413.93	290.594	404.679
REL	172.079	106.264	163.68	159.614	137.703	108.557	112.447	87.3954
NONOP2	10.8112	13.6486	18.675	17.1337	27.9257	21.1819	12.6345	12.3493
PUS10	118.923	87.7408	404.258	329.147	378.442	332.733	372.719	322.033
PEX13	1060.4	912.505	931.551	1107.38	971.623	962.012	864.202	966.099
KIAA1841	757.686	592.738	155.991	184.863	138.666	165.042	176.884	113.044
AC016747.1	261.271	306.118	233.986	257.005	263.85	255.948	264.062	313.483
C2orf74	27.028	37.0461	47.2367	29.7585	42.3701	38.8335	32.8498	36.0981
AHSA2	2301.89	1945.9	3614.15	3314.92	3638.05	4685.62	4731.63	4069.58
USP34	2551.45	1584.21	1904.85	1906.35	1652.43	1671.61	1243.24	1497.12
AC016727.1	28.8299	32.1716	21.9705	28.8567	20.2221	19.4168	31.5863	38.9479
XPO1	11107.6	9643.69	8937.61	9467.71	8513.49	8538.96	7013.43	7212.02
FAM161A	521.641	307.093	268.041	231.756	231.109	248.887	283.014	197.59
AC107081.1	24.3252	0	0	0.901772	1.92591	1.76516	0	0
CCT4	9775.14	9551.08	4322.7	4669.38	4045.38	4027.21	3225.6	4246.28
COMMD1	301.813	234.95	251.563	331.852	307.183	240.062	270.379	278.335
B3GNT2	1788.36	1142.58	3059.4	3761.29	3119.01	2957.52	1968.46	3016.09
TMEM17	394.609	317.817	99.9659	105.507	82.8142	97.9663	109.92	123.493
EHBP1	3369.5	1758.72	2124.55	2105.64	2116.58	2081.12	1839.59	2144.99
AC009501.1	4.50467	32.1716	39.547	36.0709	32.7405	37.9509	78.3341	58.8969
OTX1	84.6879	127.712	159.286	167.73	170.443	121.796	156.668	155.792
WDPCP	115.32	62.3935	93.3748	78.4542	83.7772	80.3147	72.0169	92.1451
MDH1	3361.39	3275.66	2888.03	3061.52	2736.72	2996.36	2965.33	2974.29
UGP2	3237.96	2243.24	2199.25	2683.67	2009.69	2108.48	1888.86	2182.98
VPS54	1077.52	747.747	632.751	643.866	589.329	612.51	477.586	553.821
PELI1	418.034	309.043	385.583	411.208	424.664	338.911	449.79	404.679
AC012368.1	17.1178	0	4.39411	4.50886	4.81478	1.76516	1.26345	0
LGALSL	332.445	256.398	243.873	317.424	282.146	252.418	277.96	338.182
AC008074.3	45.9477	13.6486	3.29558	6.31241	4.81478	6.17806	5.05382	11.3994
AFTPH	1927.1	1361.93	1573.09	1775.59	1602.36	1587.76	1348.11	1580.72
SERTAD2	2052.33	1478.92	446.002	449.083	477.626	434.229	312.073	408.478
SLC1A4	112.617	164.758	275.73	282.255	196.443	167.69	125.082	183.34
CEP68	213.522	227.151	441.608	436.458	399.627	360.975	317.127	368.581
RAB1A	5890.31	4634.67	3998.64	4462.87	4336.19	4112.82	4572.44	4394.47
AC007318.1	26.1271	38.021	38.4484	30.6603	43.333	53.8374	42.9574	36.0981
ACTR2	11782.4	8938.84	6270.39	7262.88	6075.29	5607.91	4782.17	5684.5
SPRED2	1592.85	1002.2	291.11	363.414	229.184	118.266	142.77	169.091
MEIS1	127.032	118.938	12.0838	22.5443	19.2591	15.8864	21.4787	18.049
ETAA1	1841.51	974.898	373.499	383.253	327.405	379.509	332.288	303.034
C1D	818.95	472.826	572.332	665.508	542.144	626.632	472.532	713.412
WDR92	312.624	331.465	179.06	205.604	158.888	165.925	200.889	231.788
PNO1	1773.04	1227.4	617.372	650.178	599.922	571.912	510.435	680.164
PPP3R1	1128.87	1402.88	1230.35	1337.33	1273.99	1470.38	1238.18	1389.78
FBXO48	109.914	65.3182	47.2367	36.0709	36.5923	39.7161	32.8498	30.3984
APLF	142.348	76.0421	19.7735	11.723	25.0369	30.0077	18.9518	14.2492
ANTXR1	1709.07	1315.14	1206.18	1498.75	1096.81	758.136	843.987	806.507
GFPT1	3334.36	2284.19	2566.16	2903.71	2693.39	2981.35	2181.98	2952.44
NFU1	925.26	580.064	269.139	345.379	292.739	386.57	352.504	394.229
AAK1	1337.89	1082.14	1121.6	1016.3	916.734	885.227	761.863	788.458
ANXA4	1406.36	1101.63	2225.62	2440.2	2531.61	2491.52	2413.2	2424.27
GMCL1	928.864	689.253	800.826	732.239	709.699	771.375	622.883	709.612
SNRNP27	794.624	506.947	324.065	325.54	281.183	296.547	336.079	384.73
MXD1	449.566	320.741	421.834	482.448	441.997	533.961	348.713	489.224
ASPRV1	0	1.9498	36.2514	23.4461	29.8516	62.6632	42.9574	25.6486
PCBP1-AS1	461.279	332.44	417.44	344.477	418.886	440.407	452.317	374.28
PCBP1	1180.22	2419.7	3641.62	3742.36	3702.57	3512.67	3484.61	3807.4
LINC01816	0	11.6988	18.675	10.8213	11.5555	24.7122	11.3711	10.4494
C2orf42	243.252	165.733	215.311	202.899	175.258	260.361	183.201	253.637
TIA1	2391.08	1457.47	1872.99	1798.13	1981.76	1956.68	2491.53	1984.45
AC016700.2	28.8299	29.2469	10.9853	27.9549	31.7775	29.1251	46.7478	33.2482
PCYOX1	3023.54	2252.99	2903.41	3311.31	2939.9	3547.09	2410.67	3256.43
SNRPG	1558.62	1471.12	480.056	769.212	702.958	641.635	706.271	682.064
FAM136A	2362.25	1744.09	944.733	1002.77	1039.99	913.47	1196.49	957.549
TGFA	1686.55	1515.97	2099.28	2488.89	1696.73	1324.75	1320.31	1722.26
ADD2	104.508	68.2429	29.6602	35.1691	37.5553	24.7122	60.6458	24.6987
CLEC4F	0	0	10.9853	11.723	7.70365	18.5342	25.2691	9.4995
CD207	0	0	25.2661	41.4815	20.2221	24.7122	12.6345	23.7487
VAX2	9.00935	9.74898	51.6308	34.2674	50.0737	32.6554	31.5863	23.7487
ATP6V1B1	6.30654	28.272	3968.98	3379.84	4647.23	5879.75	7124.62	5927.69
AC007040.2	0	1.9498	14.2808	11.723	4.81478	13.2387	12.6345	9.4995
ELOCP21	0	0	10.9853	9.01772	11.5555	20.2993	22.7422	14.2492
TEX261	2054.13	2000.49	2066.33	2359.04	2048.21	2269.11	1929.29	2420.47
OR7E91P	30.6318	52.6445	14.2808	11.723	19.2591	8.8258	11.3711	29.4484
NAGK	208.116	368.511	1453.35	1395.94	1533.99	1687.49	1662.71	1496.17
MCEE	172.979	148.185	320.77	359.807	402.516	399.809	494.01	392.329
MPHOSPH10	2113.59	1283.94	1012.84	936.04	1092.96	918.765	1110.58	998.397
PAIP2B	236.946	212.528	197.735	222.738	174.295	187.989	122.555	196.64
ZNF638	4310.97	2402.15	1997.12	1728.7	1886.43	1769.57	1958.35	1613.01
AC007878.1	5.40561	7.79918	7.68969	2.70532	19.2591	6.17806	5.05382	0.94995
DYSF	451.368	712.651	484.45	490.564	479.552	360.975	416.94	500.624
CYP26B1	14.415	75.0672	406.455	549.179	457.404	331.85	343.659	613.668
EXOC6B	747.776	592.738	976.59	980.227	927.327	876.402	740.384	845.455
SPR	469.387	859.86	1517.07	1610.57	1612.95	1693.67	1950.77	1714.66
SFXN5	165.772	364.612	231.789	248.889	231.109	194.168	149.088	180.49
RAB11FIP5	235.144	845.237	1241.34	1382.42	1144.95	1239.14	888.208	1236.83
AC010913.1	11.7122	2.92469	17.5764	14.4284	10.5925	7.06064	20.2153	28.4985
SMYD5	480.198	852.061	844.767	770.114	800.216	828.742	807.347	896.753
PRADC1	56.7589	172.557	269.139	333.656	313.924	384.805	333.552	392.329
CCT7	10419.3	11778.7	4334.79	4705.45	4362.19	4397.01	4169.4	4294.72
FBXO41	178.385	589.813	1018.33	935.138	1127.62	1077.63	1000.66	1006
EGR4	0	1.9498	7.68969	8.11595	15.4073	1.76516	7.58072	1.8999
ALMS1	1332.48	757.496	494.337	374.236	397.701	266.539	337.342	310.634
ALMS1-IT1	106.31	43.8704	5.49263	4.50886	6.74069	0.88258	8.84418	6.64965
TPRKB	1190.13	565.441	329.558	286.764	288.887	290.369	358.821	296.384
DUSP11	1011.75	535.219	548.165	662.803	568.144	533.961	598.877	540.521
STAMBP	1740.61	1345.36	1033.71	1033.43	1060.21	982.311	1082.78	1040.2
ACTG2	0	0	5.49263	40.5798	5.77774	0	7.58072	6.64965
DGUOK	931.567	815.015	739.309	752.98	786.735	653.109	900.843	907.202
DGUOK-AS1	86.4897	39.9708	39.547	33.3656	25.0369	49.4245	46.7478	28.4985
AC073046.1	0	13.6486	34.0543	21.6425	24.0739	9.70838	7.58072	5.6997
TET3	1004.54	929.078	1334.71	1453.66	1238.36	1213.55	754.282	935.701
FNBP1P1	63.0654	46.7951	27.4632	28.8567	30.8146	22.9471	10.1076	19.9489
BOLA3	431.548	395.809	145.006	137.971	122.295	97.9663	137.716	147.242
BOLA3-AS1	27.028	2.92469	13.1823	5.41063	7.70365	12.3561	8.84418	14.2492
MOB1A	6160.59	4773.1	3987.65	4619.78	3932.71	3635.35	3052.5	3873.9
MTHFD2	2701	2741.41	1373.16	1379.71	1250.88	1104.11	962.752	1179.84
SLC4A5	16.2168	1.9498	13.1823	3.60709	4.81478	9.70838	3.79036	10.4494
DCTN1	2391.08	2963.69	3000.08	2632.27	2884.05	2585.96	2315.91	2088.94
C2orf81	8.10841	15.5984	24.1676	26.1514	33.7035	18.5342	22.7422	18.999
WDR54	443.26	596.638	461.381	506.796	483.404	376.861	485.166	473.075
RTKN	525.245	1129.91	1361.07	1301.26	1413.62	1298.27	1494.67	1297.63
INO80B	8.10841	9.74898	17.5764	17.1337	19.2591	16.769	24.0056	18.999
WBP1	71.1738	85.791	349.332	357.102	334.146	330.967	420.73	398.029
MOGS	491.91	1817.21	2467.29	2573.66	2461.32	2814.55	2205.99	2599.06
MRPL53	5.40561	20.4729	81.291	49.5975	56.8144	87.3754	69.49	88.3453
CCDC142	18.9196	74.0923	305.39	235.363	304.294	248.005	227.422	177.641
TTC31	213.522	399.708	932.649	967.602	948.512	924.943	1080.25	924.301
LBX2	23.4243	33.1465	48.3352	25.2496	21.185	60.0154	45.4843	26.5986
AC005041.3	0.900935	10.7239	12.0838	0.901772	3.85182	17.6516	21.4787	6.64965
LBX2-AS1	40.5421	52.6445	57.1234	51.401	33.7035	72.3715	69.49	45.5976
PCGF1	453.17	389.959	298.799	337.263	351.479	334.498	461.161	372.38
TLX2	0	12.6737	43.9411	34.2674	35.6294	80.3147	69.49	35.1481
DQX1	33.3346	43.8704	26.3646	19.839	36.5923	35.3032	54.3285	42.7477
AUP1	1838.81	2374.85	1999.32	1856.75	1897.99	1753.69	2626.72	2114.59
HTRA2	165.772	248.599	352.627	369.727	347.627	399.809	323.444	357.181
LOXL3	35.1365	90.6655	62.616	76.6507	73.1847	77.667	98.5494	55.0971
DOK1	136.041	308.068	149.4	139.775	135.777	122.679	125.082	132.043
M1AP	107.211	83.8412	36.2514	47.7939	39.4812	31.7729	41.694	37.998
SEMA4F	145.951	252.499	254.858	312.013	230.146	277.13	183.201	292.585
AC019069.1	149.555	123.812	15.3794	28.8567	11.5555	27.36	29.0594	21.8488
HK2	899.133	956.375	766.772	721.418	804.068	504.836	475.059	674.464
LINC01291	123.428	152.084	352.627	306.603	322.59	242.709	338.606	294.484
AC104135.1	5.40561	14.6235	27.4632	16.2319	26.9628	24.7122	12.6345	17.0991
LINC01293	8.10841	2.92469	1.09853	0	0	1.76516	1.26345	0.94995
POLE4	409.925	545.943	662.412	808.89	770.365	919.648	859.149	833.106
AC007681.1	2.7028	8.77408	29.6602	23.4461	18.2962	41.4812	17.6884	21.8488
EVA1A	190.097	195.955	325.164	473.431	387.108	560.438	327.235	464.525
snoU109	30.6318	18.5231	4.39411	16.2319	9.62956	10.591	17.6884	10.4494
MRPL19	2630.73	1545.21	598.697	670.919	617.255	556.908	656.996	593.719
GCFC2	519.839	406.533	361.415	372.432	374.59	270.069	346.186	328.683
AC005034.3	496.415	279.796	117.542	132.561	128.073	140.33	131.399	165.291
AC005034.5	53.1552	12.6737	1.09853	10.8213	2.88887	1.76516	1.26345	7.5996
CYCSP6	0	7.79918	2.19705	0.901772	0.962956	0	0	0
SUCLG1	1932.51	1582.26	1375.36	1422.1	1407.84	1421.84	1492.14	1574.07
TRABD2A	7.20748	16.5733	13.1823	27.9549	23.1109	15.0039	27.796	40.8478
TMSB10	9676.04	10121.4	8230.16	10070.1	10008	7527.52	11216.9	8714.84
KCMF1	3669.51	2393.37	1454.45	1492.43	1493.54	1404.18	1492.14	1478.12
TCF7L1	9.00935	54.5943	1480.81	1528.5	1573.47	888.758	1588.16	1457.22
AC093162.2	24.3252	54.5943	81.291	78.4542	74.1476	109.44	72.0169	70.2963
TGOLN2	4519.99	3715.34	7337.06	7783.2	7176.91	7757.87	5183.95	7429.56
PEBP1P2	18.0187	0	1.09853	0.901772	0	0	0	2.84985
RETSAT	1668.53	1572.51	2022.39	1462.67	2009.69	1406.83	1998.78	1480.97
ELMOD3	209.017	267.122	638.244	552.787	564.292	684.882	779.551	711.512
CAPG	2153.23	3980.51	2349.75	2607.02	2625.98	2530.36	2821.29	2495.52
SH2D6	11.7122	5.84939	10.9853	5.41063	1.92591	10.591	6.31727	7.5996
MAT2A	6303.84	5143.56	3127.51	3295.98	2987.09	2689.22	2595.13	2882.15
GGCX	445.963	577.14	1231.45	1355.36	1238.36	1576.29	1041.09	1350.83
VAMP8	988.325	1194.25	2030.08	2163.35	2377.54	2458.87	3259.71	2580.06
VAMP5	11.7122	24.3725	128.528	147.891	172.369	223.293	189.518	189.99
RNF181	778.408	725.324	685.481	778.23	769.402	800.5	1017.08	878.704
TMEM150A	28.8299	79.9416	376.795	367.021	389.034	533.961	449.79	445.526
USP39	2278.46	2058.98	1053.49	1112.79	1059.25	1059.1	1010.76	982.248
C2orf68	556.778	740.923	712.944	738.552	702.958	768.727	814.928	759.01
SFTPB	0	0	5.49263	0	0	0	0	3.7998
ATOH8	0	6.82429	60.419	77.5524	95.3326	120.031	51.8016	88.3453
ST3GAL5	132.437	95.54	93.3748	91.9808	127.11	106.792	188.255	151.992
POLR1A	1706.37	2099.93	1376.45	1349.95	1169.03	1097.93	936.219	1114.29
PTCD3	1756.82	1386.31	1232.55	1206.57	1273.99	1328.28	1350.63	1142.79
SNORD94	0	9.74898	21.9705	14.4284	12.5184	10.591	12.6345	7.5996
IMMT	6122.75	4246.66	2075.12	2070.47	2055.91	1978.74	1979.83	2045.24
AC009309.1	12.6131	2.92469	2.19705	2.70532	1.92591	0	2.52691	11.3994
MRPL35	1546.91	964.174	430.622	541.063	472.811	481.006	453.58	531.022
REEP1	22.5234	18.5231	112.05	155.105	86.666	97.9663	114.974	148.192
KDM3A	1017.16	821.839	1218.27	1177.71	1320.21	1269.15	1145.95	1226.39
CHMP3	2295.58	1644.65	2139.93	2386.09	2166.65	1943.44	1832.01	2413.82
RNF103-CHMP3	0	4.87449	5.49263	4.50886	2.88887	4.4129	11.3711	0.94995
AC015971.1	0.900935	0.974898	5.49263	9.9195	11.5555	5.29548	3.79036	2.84985
RNF103	758.587	393.859	862.343	826.925	830.068	864.045	934.956	907.202
RMND5A	1531.59	1393.13	1582.98	1546.54	1390.51	1405.95	1220.5	1579.77
CD8A	1.80187	5.84939	17.5764	23.4461	24.0739	16.769	20.2153	26.5986
AC125232.1	101.806	62.3935	65.9116	84.7666	98.2215	110.322	89.7052	124.443
AC125232.2	0	5.84939	6.59116	0.901772	12.5184	17.6516	7.58072	4.74975
AC083899.1	70.2729	88.7157	76.8969	66.7312	38.5182	59.1328	70.7534	56.047
CYTOR	204.512	219.352	86.7836	114.525	140.592	116.501	152.878	150.092
AC133644.2	12.6131	1.9498	25.2661	18.9372	29.8516	42.3638	36.6402	45.5976
AC093616.1	179.286	154.034	21.9705	19.839	10.5925	16.769	17.6884	23.7487
RGPD2	10.8112	1.9498	2.19705	7.21418	9.62956	5.29548	3.79036	10.4494
KRCC1	663.088	422.131	648.131	693.463	710.662	694.59	851.568	800.808
THNSL2	527.047	626.859	1712.6	1560.97	1766.06	1803.11	1715.77	1830.55
FOXI3	0	0	0	1.80354	0	1.76516	1.26345	0
EIF2AK3	329.742	236.9	486.647	563.608	586.44	633.692	454.843	572.82
AC062029.1	49.5514	41.9206	47.2367	40.5798	52.9626	60.0154	56.8554	77.8959
RPIA	414.43	517.671	399.864	414.815	435.256	441.29	424.521	407.528
AC006453.2	68.471	99.4396	104.36	106.409	126.147	90.0231	103.603	127.293
AC233266.2	27.929	12.6737	14.2808	20.7408	9.62956	7.94322	17.6884	13.2993
AC116050.1	42.3439	59.4688	50.5322	73.0436	58.7403	51.1896	63.1727	72.1962
AC027612.1	2.7028	3.89959	0	1.80354	1.92591	0	0	2.84985
GGT8P	3.60374	24.3725	1.09853	3.60709	3.85182	0.88258	1.26345	0
AC103563.7	16.2168	55.5692	41.744	48.6957	46.2219	35.3032	63.1727	71.2462
MAL	2273.96	2307.58	3006.67	2876.65	3087.24	4052.81	3437.86	3274.48
AC103563.2	34.2355	7.79918	19.7735	13.5266	14.4443	37.9509	25.2691	16.1491
MRPS5	1597.36	1831.83	1073.26	1056.88	1031.33	1152.65	1201.54	1043.04
ZNF514	260.37	259.323	134.02	116.329	135.777	151.804	195.835	125.393
ZNF2	115.32	109.189	115.345	132.561	100.147	148.273	135.19	142.492
AC092835.1	0	9.74898	1.09853	0.901772	2.88887	0	3.79036	0
PROM2	1547.81	2978.31	2306.91	2095.72	1911.47	2122.6	1653.86	1867.6
KCNIP3	0	0.974898	31.8573	25.2496	16.3703	37.0683	32.8498	34.1982
FAHD2A	260.37	388.009	422.933	388.664	424.664	348.619	414.413	398.029
AC009237.14	41.443	80.9165	83.488	63.1241	68.3699	87.3754	90.9687	118.744
AC009237.3	45.9477	56.5441	81.291	55.9099	56.8144	59.1328	42.9574	48.4474
AC009237.8	4.50467	2.92469	5.49263	3.60709	10.5925	2.64774	2.52691	1.8999
AC009237.15	0.900935	22.4227	15.3794	9.9195	2.88887	16.769	0	15.1992
AC009237.9	0	0	0	0	0	0	0	0
GPAT2P1	1.80187	14.6235	3.29558	9.01772	6.74069	10.591	10.1076	14.2492
LINC00342	16.2168	16.5733	59.3204	55.0081	53.9255	66.1935	98.5494	59.8468
ANKRD36C	79.2823	44.8453	30.7587	36.9727	44.296	30.0077	39.1671	29.4484
FAHD2CP	15.3159	70.1927	95.5718	94.6861	93.4067	75.9018	101.076	81.6957
GPAT2	150.456	224.227	387.78	310.21	253.257	281.543	339.869	265.036
ADRA2B	9.91028	8.77408	8.78821	13.5266	22.148	22.9471	48.0112	37.048
ASTL	0	1.9498	14.2808	14.4284	16.3703	12.3561	13.898	23.7487
DUSP2	24.3252	96.5149	75.7983	70.3383	43.333	55.6025	92.2321	51.2973
STARD7	5770.49	6017.07	5087.28	5521.55	5212.48	5507.3	4254.05	5815.59
STARD7-AS1	108.112	110.163	97.7689	96.4897	80.8883	74.1367	112.447	99.7447
TMEM127	1745.11	2193.52	2894.62	3184.16	3130.57	3234.65	2756.86	3050.29
CIAO1	2121.7	2304.66	2146.52	2068.67	1987.54	2089.07	2283.06	2013.89
SNRNP200	10285.1	10863.3	9235.31	8222.36	8349.79	7794.94	7087.98	6965.98
AC021188.1	0	0	7.68969	17.1337	18.2962	43.2464	39.1671	20.8989
NCAPH	2862.27	2348.53	329.558	339.066	177.184	130.622	126.345	109.244
NEURL3	0	12.6737	180.158	148.792	183.925	360.092	253.954	232.738
ARID5A	48.6505	241.775	336.149	338.165	494.959	373.331	453.58	408.478
KANSL3	1410.86	1418.48	1525.85	1391.43	1334.66	1548.93	1711.98	1532.27
FER1L5	0	0	3.29558	0.901772	4.81478	6.17806	3.79036	3.7998
LMAN2L	471.189	515.721	404.258	528.439	475.7	657.522	457.37	532.922
CNNM4	692.819	939.802	1926.82	1786.41	1837.32	1961.09	1422.65	1795.41
CNNM3	508.127	746.772	1430.28	1300.36	1209.47	1325.63	833.88	1142.79
ANKRD23	7.20748	8.77408	19.7735	12.6248	11.5555	7.94322	22.7422	16.1491
ANKRD39	132.437	196.929	80.1925	74.8471	97.2586	76.7844	116.238	83.5956
SEMA4C	403.619	1215.7	1611.54	1334.62	1593.69	2077.59	2236.31	1756.46
FAM178B	39.6411	32.1716	23.0691	4.50886	11.5555	30.8903	36.6402	16.1491
GPAT2P2	0	1.9498	4.39411	3.60709	4.81478	3.53032	8.84418	6.64965
FAHD2B	254.965	358.762	175.764	176.747	243.628	183.577	231.212	167.191
ANKRD36	353.166	165.733	153.794	136.168	154.073	112.088	171.83	159.592
ANKRD36B	147.753	103.339	85.6851	68.5347	102.073	74.1367	104.867	75.996
COX5B	1317.17	2443.09	2757.3	3116.53	3027.53	3036.07	4046.84	3345.72
ACTR1B	390.105	988.547	1770.83	1678.2	1643.77	2158.79	2065.75	2163.04
LINC01125	27.028	20.4729	105.459	82.0613	85.7031	120.913	120.028	97.8448
TMEM131	2317.2	1616.38	1213.87	1158.78	1127.62	1038.8	1008.24	1157.99
INPP4A	959.496	944.676	1537.94	1606.96	1378.95	1225.9	1108.05	1264.38
COA5	751.38	605.412	700.86	716.909	807.92	848.159	1061.3	879.653
UNC50	654.98	752.621	654.722	729.534	748.217	900.231	731.54	823.606
MGAT4A	247.757	179.381	1071.06	1300.36	1049.62	893.171	849.041	1102.89
KIAA1211L	320.733	529.37	984.28	781.837	828.142	790.791	768.18	615.567
TSGA10	256.766	184.256	226.297	194.783	250.369	269.187	329.761	203.289
AC019097.1	20.7215	11.6988	20.872	18.0354	13.4814	12.3561	10.1076	15.1992
AC079447.1	13.514	21.4478	7.68969	10.8213	8.6666	5.29548	1.26345	5.6997
C2orf15	383.798	229.101	181.257	148.792	191.628	155.334	188.255	193.79
LIPT1	201.809	118.938	93.3748	109.114	87.629	106.792	88.4418	85.4955
MITD1	804.535	683.404	405.356	341.772	345.701	353.032	405.569	399.929
MRPL30	2448.74	1900.08	695.367	677.231	674.069	632.81	742.911	751.41
LYG1	15.3159	11.6988	23.0691	30.6603	34.6664	43.2464	37.9036	37.998
TXNDC9	1632.49	1070.44	526.194	570.822	531.552	537.491	457.37	550.021
EIF5B	10703.1	6634.18	2507.94	2809.92	2422.8	3149.93	2854.14	3034.14
REV1	1165.81	855.961	732.717	731.337	794.439	803.147	809.874	740.961
AC018690.1	36.9383	35.0963	12.0838	12.6248	16.3703	3.53032	29.0594	16.1491
LONRF2	0	0	310.883	344.477	284.072	217.115	300.702	314.433
CHST10	0	0	95.5718	132.561	126.147	86.4928	99.8129	102.595
PDCL3	731.559	721.425	454.79	530.242	487.256	571.912	615.302	513.923
NPAS2	2210.89	1982.94	1044.7	922.513	973.549	1086.46	989.284	1113.34
AC016738.1	3.60374	6.82429	6.59116	15.3301	13.4814	21.1819	16.4249	25.6486
RPL31	7112.88	7233.74	11671.8	14379.7	14817	11909.5	19282.8	16657.4
TBC1D8	873.006	777.969	562.446	437.36	503.626	497.775	584.979	460.726
TBC1D8-AS1	56.7589	31.1967	14.2808	12.6248	20.2221	7.94322	24.0056	15.1992
CNOT11	2379.37	1903.98	1525.85	1542.93	1473.32	1548.04	1241.98	1611.11
RNF149	1850.52	1825.01	1453.35	1555.56	1523.4	1518.92	1449.18	1317.58
CREG2	378.393	470.876	87.8821	90.1772	93.4067	82.9625	82.1245	73.1461
RFX8	18.9196	1.9498	5.49263	0	2.88887	0	8.84418	2.84985
MAP4K4	10725.6	7672.45	1465.43	1593.43	1504.14	956.716	1130.79	1289.08
AC005035.1	28.8299	21.4478	3.29558	7.21418	2.88887	4.4129	0	6.64965
IL1R2	295.507	273.946	4.39411	4.50886	3.85182	0.88258	1.26345	2.84985
IL1R1	361.275	211.553	1573.09	1349.05	1620.65	1458.02	1235.66	1322.33
IL1RL2	18.9196	42.8955	2.19705	0.901772	2.88887	1.76516	3.79036	0.94995
IL1RL1	140.546	129.661	1.09853	4.50886	2.88887	0.88258	0	0
IL18R1	187.394	120.887	173.567	194.783	229.184	230.353	209.733	199.489
SLC9A4	27.028	17.5482	42.8425	32.4638	49.1108	57.3677	59.3823	43.6977
SLC9A2	765.795	609.311	637.146	690.758	706.81	903.762	543.285	790.358
MFSD9	443.26	431.88	552.559	511.305	420.812	411.282	386.617	451.226
TMEM182	209.017	155.984	229.592	257.005	235.924	254.183	231.212	263.136
MRPS9	1226.17	795.517	448.199	451.788	426.59	338.911	448.526	428.427
UTAT33	7.20748	1.9498	6.59116	5.41063	3.85182	11.4735	18.9518	11.3994
AC012360.2	0	0	1.09853	1.80354	4.81478	6.17806	1.26345	3.7998
TGFBRAP1	736.965	878.383	817.304	786.346	776.143	658.404	593.823	746.661
AC012360.3	165.772	99.4396	60.419	94.6861	87.629	88.258	108.657	69.3463
C2orf49	514.434	345.114	584.416	643.866	581.625	728.128	433.365	685.864
FHL2	1807.28	1976.12	1729.08	1814.37	1730.43	2647.74	1979.83	2491.72
AC108058.1	9.91028	17.5482	9.88674	13.5266	12.5184	23.8296	26.5325	18.049
NCK2	854.086	874.484	3157.17	2875.75	3585.09	5111.9	4298.27	4032.54
UXS1	2687.49	2106.75	1316.04	1445.54	1389.55	1781.05	1469.4	1819.15
RGPD3	9.00935	10.7239	4.39411	1.80354	10.5925	7.06064	7.58072	4.74975
EEF1A1P12	6.30654	26.3222	21.9705	47.7939	27.9257	52.0722	36.6402	41.7978
ST6GAL2	0	0	0	0	0	0	0	0
SULT1C2	47.7495	34.1214	0	1.80354	0	4.4129	1.26345	0.94995
GCC2	1588.35	824.764	1107.31	923.415	1001.47	892.288	897.052	931.901
GCC2-AS1	24.3252	12.6737	20.872	17.1337	16.3703	15.8864	7.58072	13.2993
LIMS1	2111.79	1465.27	831.585	848.568	784.809	766.079	631.727	705.813
RANBP2	4897.48	3002.69	2227.81	2257.14	2039.54	2092.6	1709.45	1754.56
CCDC138	475.694	312.942	74.6998	65.8294	80.8883	44.129	79.5976	42.7477
SH3RF3-AS1	0	39.9708	3.29558	0.901772	1.92591	0	1.26345	0
SH3RF3	390.105	491.349	13.1823	6.31241	8.6666	5.29548	13.898	14.2492
2024-09-10	2683.88	1930.3	543.771	542.867	513.256	581.62	437.155	525.322
SOWAHC	971.208	684.378	365.809	388.664	371.701	419.225	342.396	362.881
RGPD5	14.415	10.7239	15.3794	24.3479	23.1109	18.5342	20.2153	18.049
LINC01123	145.951	117.963	68.1087	43.2851	73.1847	79.4322	130.136	108.294
AC013268.3	64.8673	31.1967	47.2367	13.5266	19.2591	27.36	36.6402	38.9479
AC013268.4	13.514	10.7239	23.0691	11.723	5.77774	21.1819	18.9518	24.6987
MALL	361.275	292.469	127.429	144.284	156.962	97.0838	102.34	135.843
NPHP1	173.88	110.163	75.7983	98.2932	69.3328	75.9018	96.0225	113.044
LINC00116	181.088	274.921	320.77	340.87	336.072	432.464	502.855	451.226
AC140479.2	250.46	172.557	97.7689	51.401	69.3328	67.076	179.41	75.996
LINC01106	212.621	134.536	74.6998	56.8117	87.629	101.497	123.818	99.7447
BUB1	3362.29	2319.28	385.583	424.735	275.405	177.398	186.991	144.392
ACOXL	210.819	151.109	99.9659	91.079	105.925	78.5496	240.056	161.491
ACOXL-AS1	15.3159	0	12.0838	8.11595	13.4814	7.94322	30.3229	8.54955
BCL2L11	386.501	426.03	3202.21	3112.92	3743.01	3926.6	3013.34	3472.07
MIR4435-2HG	848.681	1060.69	262.548	392.271	275.405	198.58	301.965	321.083
AC108463.3	0	2.92469	0	0	0	1.76516	0	0
AC068491.4	76.5795	38.021	2.19705	0.901772	1.92591	1.76516	1.26345	0.94995
ANAPC1	2202.79	1434.08	840.373	927.924	775.18	819.034	649.415	814.107
MERTK	72.9757	39.9708	121.936	95.5879	102.073	65.3109	80.8611	120.644
TMEM87B	1624.39	1150.38	1221.56	1442.84	1221.03	1401.54	1014.55	1366.03
FBLN7	0	3.89959	15.3794	16.2319	7.70365	7.06064	7.58072	3.7998
AC092645.1	0	0.974898	1.09853	0.901772	0	1.76516	0	0
ZC3H8	583.806	300.269	206.523	247.987	253.257	221.527	236.266	291.635
ZC3H6	267.578	149.159	153.794	126.248	156.962	201.228	152.878	182.39
RGPD8	0	10.7239	12.0838	14.4284	6.74069	14.1213	2.52691	2.84985
TTL	1084.73	1024.62	398.765	381.45	303.331	439.525	327.235	378.08
POLR1B	1679.34	1335.61	620.668	589.759	622.07	640.753	582.452	657.365
CHCHD5	234.243	312.942	472.367	595.17	645.181	522.487	581.189	532.922
AC079922.2	17.1178	41.9206	40.6455	42.3833	37.5553	41.4812	36.6402	47.4975
SLC20A1	3895.64	3955.16	889.807	991.95	953.326	1274.44	867.993	1060.14
NT5DC4	31.5327	32.1716	5.49263	13.5266	5.77774	7.06064	6.31727	5.6997
CKAP2L	1081.12	675.604	206.523	213.72	155.999	72.3715	77.0707	72.1962
IL1A	36.0374	48.7449	26.3646	25.2496	30.8146	7.94322	24.0056	31.3483
IL1B	62.1645	61.4186	88.9807	72.1418	106.888	73.2541	102.34	93.0951
IL36G	6.30654	1.9498	2.19705	0	1.92591	0	2.52691	2.84985
IL36RN	37.8393	35.0963	109.853	110.918	113.629	67.076	58.1189	75.046
IL1RN	255.865	234.95	284.518	263.318	275.405	198.58	150.351	176.691
PSD4	445.062	975.873	1290.77	1094.75	1194.07	1680.43	1153.53	1058.24
PAX8-AS1	1278.43	1436.02	1925.72	1845.03	1990.43	4354.65	2950.16	2923
PAX8	94.5982	173.532	263.646	210.113	225.332	450.116	409.359	366.681
AC016745.1	0	1.9498	1.09853	0	2.88887	8.8258	5.05382	0.94995
AC016745.2	4.50467	5.84939	0	0.901772	0	0	0	0
CBWD2	770.299	403.608	444.903	484.252	499.774	597.506	499.064	534.822
FOXD4L1	0	0	4.39411	4.50886	7.70365	20.2993	12.6345	11.3994
WASH2P	63.0654	211.553	306.489	280.451	311.035	345.971	502.855	352.431
DDX11L2	5.40561	7.79918	14.2808	10.8213	25.9998	22.0645	21.4787	14.2492
AL078621.3	29.7308	9.74898	3.29558	5.41063	4.81478	14.1213	3.79036	4.74975
RPL23AP7	78.3813	97.4898	43.9411	58.6152	53.9255	68.8412	75.8072	45.5976
RABL2A	99.1028	80.9165	318.573	302.094	382.294	329.202	349.977	297.334
AC017074.1	36.0374	21.4478	42.8425	26.1514	50.0737	37.0683	32.8498	51.2973
SLC35F5	800.931	658.056	1827.95	2091.21	1928.8	2324.71	1866.12	2361.58
ACTR3	8270.58	5532.55	4137.05	4923.68	3874.93	4235.5	3801.73	4569.26
DDX18	4886.67	3627.6	1788.4	2071.37	1956.73	1671.61	1554.05	1756.46
AC009404.1	114.419	90.6655	90.0792	35.1691	51.0367	93.5534	122.555	83.5956
CCDC93	1818.99	1419.45	972.196	1151.56	955.252	1045.86	860.412	905.302
AC009303.4	80.1832	29.2469	16.4779	32.4638	27.9257	20.2993	21.4787	46.5475
INSIG2	1455.01	881.308	843.669	1088.44	818.513	1007.02	907.16	938.55
AC093901.1	4.50467	9.74898	2.19705	6.31241	3.85182	1.76516	16.4249	2.84985
STEAP3	730.658	1299.54	495.436	571.724	613.403	555.143	723.959	697.263
STEAP3-AS1	0	7.79918	3.29558	5.41063	2.88887	7.06064	12.6345	2.84985
C2orf76	130.636	130.636	124.134	128.052	115.555	158.864	159.195	140.593
DBI	5361.46	2800.88	955.718	1189.44	1194.07	1300.92	1746.09	1469.57
TMEM37	27.929	5.84939	114.247	67.6329	115.555	139.448	145.297	140.593
CFAP221	0	0	2.19705	2.70532	1.92591	4.4129	0	6.64965
TMEM177	151.357	296.369	272.435	256.103	282.146	189.755	262.798	274.535
PTPN4	974.811	652.207	610.781	668.213	594.144	753.723	536.968	671.614
EPB41L5	408.123	276.871	2470.59	2364.45	2691.46	2791.6	3066.4	2820.4
TMEM185B	809.94	757.496	1213.87	1210.18	1109.33	1003.49	787.132	972.749
RALB	5145.24	3834.27	1334.71	1479.81	1401.1	1301.8	1204.07	1330.88
INHBB	1500.96	1919.57	5120.23	4443.03	4959.22	5015.7	5574.36	4946.39
GLI2	144.15	195.955	505.322	532.948	494.959	497.775	442.209	427.477
TFCP2L1	471.189	463.077	36.2514	49.5975	27.9257	23.8296	22.7422	26.5986
CLASP1	2077.56	1585.18	1085.34	1052.37	1010.14	1135	1015.82	1006
NIFK-AS1	182.89	89.6906	75.7983	53.2046	58.7403	113.853	82.1245	106.394
NIFK	2538.83	1404.83	456.987	486.055	455.478	413.93	592.56	566.17
TSN	3866.81	2835	1677.45	1987.51	1691.91	1714.85	1417.6	1741.26
BIN1	1986.56	2927.62	1998.22	1681.81	1883.54	3442.94	2188.3	1721.31
CYP27C1	135.14	93.5902	52.7293	72.1418	39.4812	153.569	50.5382	68.3964
ERCC3	2319.01	2066.78	1799.39	1752.14	1910.5	1976.98	1765.05	1771.66
MAP3K2	2702.8	1808.44	949.127	1097.46	935.03	1037.91	787.132	988.898
AC068282.1	36.0374	38.021	28.5617	27.0532	23.1109	15.0039	45.4843	24.6987
PROC	18.0187	27.2971	79.0939	73.9453	69.3328	69.7238	84.6514	61.7467
IWS1	2753.26	1858.16	1133.68	1138.94	1104.51	1025.56	1177.54	1003.15
AC010976.1	60.3626	50.6947	28.5617	17.1337	21.185	38.8335	27.796	32.2983
LIMS2	0	5.84939	83.488	107.311	65.481	75.0193	74.5438	87.3954
GPR17	0	0.974898	5.49263	5.41063	2.88887	7.94322	1.26345	1.8999
WDR33	1991.97	1881.55	1548.92	1386.02	1467.54	1330.93	1613.43	1384.08
POLR2D	1566.73	1553.99	534.983	549.179	528.663	501.305	456.107	556.671
AMMECR1L	954.09	883.258	741.506	902.674	782.883	766.079	663.313	796.058
AC012306.2	28.8299	52.6445	95.5718	93.7843	82.8142	130.622	130.136	94.045
SAP130	2015.39	1366.81	816.205	685.347	690.439	563.968	654.469	654.515
UGGT1	5114.61	4459.18	1405.02	1745.83	1251.84	1337.11	1022.13	1339.43
HS6ST1	471.189	1074.34	2842.99	2223.77	2609.61	2641.56	2021.53	2246.63
FAR2P1	0	0	2.19705	0	0	0	0	0
POTEF	0	0	0	0	0	0	0	0.94995
CCDC74B	8.10841	15.5984	6.59116	16.2319	13.4814	4.4129	20.2153	7.5996
SMPD4	1972.15	3132.35	2083.91	2021.77	2102.13	1819	1876.23	1755.51
MZT2B	220.729	633.684	455.889	443.672	501.7	389.218	592.56	441.727
CCDC115	181.989	391.909	906.285	904.478	1081.4	1005.26	1177.54	1100.99
IMP4	1707.27	1751.89	1062.28	1116.39	1209.47	1201.19	1427.7	1343.23
PTPN18	809.94	1276.14	897.496	903.576	854.142	828.742	1029.71	920.501
AC133785.1	8.10841	18.5231	5.49263	6.31241	11.5555	18.5342	7.58072	11.3994
ARHGEF4	483.802	722.399	292.208	252.496	266.739	242.709	274.17	228.938
SCARNA15	18.0187	5.84939	6.59116	7.21418	10.5925	19.4168	6.31727	8.54955
FAM168B	2623.52	3258.11	3216.49	3540.36	3252.87	3165.81	2315.91	2968.59
PLEKHB2	1901.87	2133.08	3127.51	3480.84	3042.94	3141.98	2279.27	3245.03
MZT2A	518.038	1604.68	856.851	892.755	920.586	1033.5	1129.53	873.954
TUBA3D	0	26.3222	1.09853	4.50886	5.77774	0.88258	5.05382	2.84985
AC073869.1	143.249	237.875	394.371	311.112	415.997	364.505	435.892	398.979
CCDC74A	14.415	39.9708	6.59116	10.8213	21.185	1.76516	7.58072	7.5996
C2orf27A	18.9196	5.84939	17.5764	9.01772	6.74069	6.17806	13.898	10.4494
AC093724.1	3.60374	7.79918	16.4779	7.21418	3.85182	7.06064	6.31727	4.74975
GPR39	155.862	180.356	135.119	102.802	143.48	120.031	120.028	153.892
LYPD1	52.2542	109.189	101.064	81.1595	93.4067	124.444	121.292	136.793
MGAT5	1620.78	1475.02	900.792	872.916	712.587	707.829	502.855	659.265
TMEM163	68.471	114.063	2.19705	2.70532	8.6666	7.94322	3.79036	15.1992
CCNT2-AS1	16.2168	7.79918	16.4779	16.2319	24.0739	19.4168	30.3229	21.8488
ACMSD	8.10841	2.92469	4.39411	1.80354	3.85182	3.53032	1.26345	3.7998
CCNT2	649.574	628.809	941.437	834.14	789.624	853.454	904.633	812.207
RAB3GAP1	1738.8	1390.2	1636.8	1725.09	1556.14	1654.84	1436.55	1592.12
ZRANB3	243.252	262.248	104.36	93.7843	114.592	103.262	96.0225	129.193
R3HDM1	2919.03	1712.9	480.056	504.993	393.849	361.858	344.923	344.832
UBXN4	6107.44	3749.46	3791.02	3990.34	3795.97	3846.28	3936.92	3777
MCM6	3732.57	3053.38	897.496	991.95	631.699	485.419	391.671	436.977
DARS	2743.35	2096.03	1465.43	1550.15	1471.4	1319.46	1503.51	1450.57
DARS-AS1	91.8953	56.5441	15.3794	14.4284	18.2962	20.2993	16.4249	18.049
CXCR4	54.0561	71.1676	20.872	17.1337	16.3703	22.9471	22.7422	30.3984
HNMT	166.673	145.26	27.4632	35.1691	34.6664	30.0077	46.7478	36.0981
AC114763.1	15.3159	12.6737	10.9853	4.50886	4.81478	12.3561	7.58072	13.2993
SPOPL	764.894	518.646	599.796	563.608	517.107	710.477	554.656	621.267
LRP1B	19.8206	19.498	17.5764	12.6248	35.6294	19.4168	34.1133	49.3974
KYNU	1709.97	1437	314.179	320.129	270.591	184.459	175.62	157.692
GTDC1	507.226	290.52	306.489	309.308	265.776	218.88	241.32	266.936
ZEB2	7.20748	2.92469	1.09853	1.80354	0	0	1.26345	0
TEX41	0	0	0	0	0	0	0	0
ACVR2A	379.294	203.754	161.483	219.131	183.925	190.637	178.147	236.537
ORC4	1638.8	1104.56	505.322	505.894	532.515	503.953	494.01	537.672
MBD5	285.596	255.423	194.439	227.247	233.998	183.577	193.308	198.54
EPC2	831.563	601.512	682.185	780.935	693.328	658.404	497.801	690.613
KIF5C	0	3.89959	129.626	158.712	155.036	123.561	99.8129	133.943
LYPD6B	194.602	141.36	4871.97	4802.84	5711.29	5808.26	6449.93	6689.55
LYPD6	11.7122	16.5733	205.425	283.157	219.554	276.247	208.47	223.238
MMADHC	3103.72	3132.35	2433.24	2650.31	2445.91	2537.42	2351.29	2668.41
RND3	4252.41	2382.65	2500.25	3417.72	2871.53	2597.43	2489	3069.29
RBM43	235.144	180.356	232.888	213.72	205.11	190.637	208.47	207.089
NMI	1530.69	1023.64	395.47	415.717	376.516	330.085	373.982	355.281
RIF1	3833.48	2260.79	1009.55	1120	1004.36	905.527	730.276	812.207
NEB	46.8486	28.272	28.5617	22.5443	37.5553	23.8296	24.0056	37.998
ARL5A	1027.97	790.642	469.071	567.215	526.737	500.423	416.94	520.572
CACNB4	40.5421	9.74898	5.49263	0.901772	0.962956	7.94322	2.52691	12.3493
STAM2	703.63	439.679	485.549	507.698	477.626	543.669	466.214	505.373
FMNL2	1798.27	1237.15	3985.46	4146.35	4772.41	4007.79	5100.56	6041.68
PRPF40A	6846.2	3871.32	2014.7	2119.17	1938.43	1841.06	1548.99	1855.25
ARL6IP6	649.574	709.726	435.017	514.01	486.293	579.855	415.676	525.322
AC012501.2	54.957	46.7951	0	0	0	0	0	0
GALNT13	398.213	270.047	38.4484	36.9727	26.9628	21.1819	29.0594	25.6486
LINC01876	16.2168	28.272	56.0249	17.1337	30.8146	30.0077	32.8498	30.3984
NR4A2	62.1645	53.6194	93.3748	130.757	202.221	117.383	89.7052	102.595
GPD2	2644.24	1700.22	1246.83	1436.52	1315.4	1291.21	1060.04	1186.49
GALNT5	215.323	202.779	0	0	0	1.76516	0	0
FAM133DP	6.30654	13.6486	12.0838	9.01772	8.6666	5.29548	5.05382	10.4494
ACVR1	201.809	203.754	121.936	119.034	120.37	116.501	104.867	110.194
CCDC148	14.415	5.84939	19.7735	18.0354	13.4814	19.4168	16.4249	20.8989
PKP4	2952.36	1779.19	1125.99	1258.87	1008.21	764.314	864.202	947.1
TANC1	911.746	683.404	569.037	504.993	589.329	486.301	357.557	416.078
BTF3L4P2	0.900935	5.84939	18.675	17.1337	15.4073	16.769	11.3711	19.9489
WDSUB1	117.122	133.561	145.006	144.284	151.184	183.577	168.039	134.893
BAZ2B	534.254	282.72	442.706	462.609	440.071	414.812	346.186	377.13
AC009506.1	35.1365	15.5984	14.2808	18.0354	13.4814	18.5342	36.6402	14.2492
2024-03-07	1873.94	1051.92	707.451	963.093	888.808	724.598	681.002	798.908
CD302	24.3252	28.272	10.9853	9.01772	6.74069	8.8258	10.1076	17.0991
LY75	157.664	130.636	1.09853	12.6248	3.85182	2.64774	6.31727	6.64965
PLA2R1	1.80187	12.6737	620.668	677.231	596.07	699.886	530.651	751.41
ITGB6	1644.21	1144.53	687.678	845.863	582.588	462.472	307.019	510.123
RBMS1	2255.94	1775.29	1779.61	1895.53	1950.95	1488.91	1541.41	1642.46
TANK	944.18	552.767	542.672	537.456	510.367	539.256	549.602	555.721
AC009299.3	11.7122	6.82429	1.09853	9.01772	2.88887	4.4129	0	10.4494
LINC01806	158.565	79.9416	91.1777	110.918	119.407	102.379	120.028	125.393
PSMD14	3707.35	3030.96	754.688	895.46	737.624	627.514	693.636	748.56
AC009299.2	0	0	0	0	0	0	0	0
AC009487.2	17.1178	8.77408	12.0838	8.11595	6.74069	17.6516	5.05382	2.84985
DPP4	27.929	9.74898	87.8821	74.8471	67.4069	59.1328	92.2321	71.2462
IFIH1	192.8	129.661	150.498	199.292	153.11	161.512	155.405	209.939
GCA	461.279	303.193	360.317	452.69	444.886	442.172	464.951	522.472
KCNH7	0	0	3.29558	1.80354	1.92591	0.88258	0	3.7998
FIGN	213.522	170.607	40.6455	65.8294	37.5553	78.5496	49.2747	51.2973
GRB14	196.404	126.737	50.5322	35.1691	35.6294	38.8335	41.694	37.048
COBLL1	285.596	185.231	418.539	339.968	400.59	468.65	338.606	537.672
GALNT3	2074.85	1603.71	890.905	955.879	706.81	868.458	682.265	780.859
TTC21B	339.652	203.754	113.148	105.507	130.962	120.913	111.184	126.343
SCN9A	51.3533	42.8955	172.469	246.184	131.925	130.622	125.082	190.94
STK39	836.067	668.78	264.745	255.202	298.516	217.115	267.852	274.535
CERS6	304.516	205.703	359.218	339.968	314.887	230.353	164.249	233.688
NOSTRIN	68.471	68.2429	1.09853	7.21418	6.74069	0	5.05382	4.74975
SPC25	597.32	505.972	63.7146	104.606	39.4812	45.8941	48.0112	30.3984
DHRS9	8.10841	15.5984	9.88674	3.60709	10.5925	5.29548	7.58072	3.7998
LRP2	0	0	474.564	356.2	560.44	481.006	672.157	756.16
BBS5	8.10841	7.79918	131.823	136.168	137.703	153.569	166.776	128.243
KLHL41	1.80187	0	4.39411	2.70532	0.962956	2.64774	0	1.8999
FASTKD1	484.703	408.482	280.124	258.809	209.924	247.122	214.787	247.937
PPIG	1709.07	1202.05	1046.9	1132.63	1135.33	889.64	931.166	876.804
CCDC173	29.7308	26.3222	19.7735	5.41063	7.70365	12.3561	20.2153	8.54955
PHOSPHO2	48.6505	42.8955	28.5617	26.1514	29.8516	17.6516	39.1671	25.6486
KLHL23	530.651	230.076	127.429	119.034	79.9253	71.4889	84.6514	82.6456
SSB	3370.4	2592.25	1001.86	1012.69	995.697	834.92	1042.35	946.15
METTL5	1500.06	737.998	373.499	379.646	354.368	324.789	405.569	349.582
UBR3	965.802	625.885	644.835	646.571	509.404	593.976	342.396	534.822
MYO3B	118.923	65.3182	53.8278	46.8922	52.9626	53.8374	34.1133	67.4464
LINC01124	14.415	20.4729	51.6308	60.4188	66.444	65.3109	60.6458	73.1461
SP5	18.0187	95.54	76.8969	44.1869	62.5921	70.6064	77.0707	39.8979
AC007405.1	14.415	15.5984	23.0691	9.9195	12.5184	15.0039	27.796	27.5485
EIF2S2P4	46.8486	32.1716	14.2808	19.839	15.4073	30.8903	13.898	14.2492
AC007405.3	100.905	59.4688	50.5322	53.2046	57.7774	73.2541	90.9687	77.8959
ERICH2	75.6785	37.0461	7.68969	12.6248	8.6666	12.3561	21.4787	13.2993
GAD1	75.6785	75.0672	342.74	344.477	359.183	304.49	379.036	348.632
GORASP2	4564.14	3441.39	3151.67	3430.34	3375.16	3402.34	2995.65	3533.81
TLK1	2573.07	1780.16	1150.16	1229.12	1029.4	917	936.219	995.547
METTL8	996.434	783.818	265.843	272.335	289.85	250.653	270.379	265.036
DCAF17	978.415	689.253	254.858	291.273	259.998	294.782	238.793	330.583
AC007969.1	64.8673	38.9959	21.9705	32.4638	36.5923	38.8335	73.2803	43.6977
CYBRD1	2287.47	1904.95	10615.1	10948.4	11028.7	10101.1	10245.3	12966.8
DYNC1I2	5796.61	4577.15	3997.54	4427.7	3876.86	3935.42	3157.37	3847.3
SLC25A12	1016.25	869.609	1302.85	1343.64	1274.95	1100.58	1087.83	1108.59
HAT1	7567.85	5548.15	1856.51	2202.13	1725.62	1781.05	1250.82	1727.96
METAP1D	865.798	940.777	317.474	327.343	334.146	262.126	397.988	370.48
DLX1	4.50467	14.6235	9.88674	18.0354	14.4443	15.0039	12.6345	7.5996
DLX2	0	15.5984	14.2808	23.4461	28.8887	21.1819	31.5863	13.2993
ITGA6	25723.5	16397.8	4742.34	6025.64	4971.74	5881.51	3149.79	6634.45
AC078883.1	77.4804	62.3935	16.4779	21.6425	22.148	44.129	42.9574	33.2482
PDK1	1189.23	735.073	258.154	238.068	230.146	179.164	227.422	232.738
RAPGEF4	9.00935	9.74898	13.1823	9.9195	4.81478	11.4735	1.26345	7.5996
MAP3K20	2674.88	1958.57	727.225	788.149	639.403	484.536	363.875	551.921
MAP3K20-AS1	31.5327	7.79918	4.39411	2.70532	5.77774	5.29548	1.26345	0.94995
CDCA7	2966.78	2178.9	311.982	328.245	216.665	118.266	149.088	113.044
SP3	4565.94	3284.43	2159.7	2414.04	2183.02	2078.47	1628.59	2049.04
AC016737.1	18.9196	35.0963	14.2808	5.41063	15.4073	23.8296	12.6345	12.3493
OLA1	14306.8	8583	2311.3	2460.04	2417.02	2047.58	2310.86	2319.78
SP9	0	0	5.49263	9.01772	2.88887	7.06064	1.26345	5.6997
CIR1	2313.6	1362.91	1017.24	1000.07	1184.44	1056.45	1456.76	1202.64
SCRN3	627.952	387.035	556.953	599.679	590.292	478.358	542.022	591.819
GPR155	28.8299	26.3222	119.739	119.034	107.851	125.326	108.657	160.542
AC010894.2	0	4.87449	20.872	20.7408	28.8887	26.4774	22.7422	29.4484
AC010894.3	281.993	192.055	232.888	213.72	205.11	210.937	216.051	257.436
WIPF1	30.6318	16.5733	4.39411	5.41063	6.74069	7.06064	2.52691	2.84985
H3F3AP4	4861.44	1621.26	1094.13	1010.89	1132.44	943.478	1247.03	1086.74
CHN1	508.127	356.813	27.4632	35.1691	23.1109	42.3638	37.9036	38.9479
ATF2	2161.34	1460.4	1145.76	1128.12	1042.88	1194.13	964.015	1006.95
ATP5G3	4924.51	5612.49	3613.05	4512.47	3985.67	3923.95	3933.13	4574.96
LNPK	2646.05	1735.32	496.534	682.642	586.44	560.438	507.908	597.518
HOXD8	11.7122	16.5733	42.8425	45.9904	67.4069	37.9509	61.9092	46.5475
HAGLR	0	0.974898	4.39411	0.901772	1.92591	0	0	0
HOXD1	0	0	0	0	0	0	0	0
AC016739.1	0	7.79918	17.5764	9.9195	14.4443	15.0039	11.3711	20.8989
MTX2	1925.3	1661.23	929.354	1002.77	951.401	924.943	1060.04	1098.14
LINC01116	0	26.3222	0	0	0	0	0	0
HNRNPA3	19410.6	14723.9	8145.58	8710.22	8114.83	7307.76	7736.13	7354.51
NFE2L2	6503.85	3896.67	2521.12	2236.4	2371.76	2615.08	2444.78	2805.2
DNAJC19P5	38.7402	33.1465	3.29558	0.901772	4.81478	11.4735	1.26345	4.74975
AC019080.1	63.0654	70.1927	40.6455	46.8922	35.6294	38.8335	42.9574	36.0981
AC019080.5	75.6785	38.021	18.675	9.9195	8.6666	7.94322	11.3711	15.1992
AGPS	5374.08	4028.28	1018.33	1239.04	994.734	964.66	771.97	938.55
TTC30B	300.011	206.678	188.947	197.488	218.591	203.876	126.345	178.591
TTC30A	176.583	130.636	106.557	126.248	141.555	117.383	106.13	113.044
PDE11A	75.6785	26.3222	0	3.60709	0	2.64774	5.05382	3.7998
RBM45	369.383	264.197	275.73	278.648	274.442	287.721	272.906	331.532
OSBPL6	176.583	155.984	10.9853	9.01772	10.5925	9.70838	3.79036	12.3493
AC009948.1	544.165	432.855	71.4042	78.4542	77.9994	52.9548	87.1783	74.0961
PRKRA	2980.29	1990.74	884.314	948.665	980.289	772.257	766.917	894.853
DFNB59	227.036	149.159	101.064	55.0081	106.888	93.5534	114.974	116.844
AC009948.2	42.3439	10.7239	0	6.31241	2.88887	11.4735	5.05382	4.74975
FKBP7	148.654	134.536	79.0939	116.329	109.777	71.4889	171.83	116.844
PLEKHA3	2066.74	1204	878.821	990.146	825.253	959.364	802.293	1009.8
TTN-AS1	109.914	100.415	80.1925	75.7489	69.3328	46.7767	79.5976	60.7968
TTN	708.135	365.587	287.814	306.603	297.553	260.361	289.331	238.437
AC009948.4	20.7215	11.6988	6.59116	13.5266	10.5925	7.06064	10.1076	13.2993
AC009948.3	34.2355	11.6988	20.872	15.3301	17.3332	23.8296	29.0594	20.8989
AC010680.2	28.8299	19.498	3.29558	5.41063	0.962956	8.8258	7.58072	4.74975
SESTD1	5064.15	3264.93	556.953	581.643	608.588	476.593	566.027	607.018
ZNF385B	43.2449	24.3725	97.7689	104.606	98.2215	47.6593	107.394	143.442
CWC22	3455.99	1964.42	714.042	667.312	593.181	734.306	663.313	589.919
UBE2E3	4746.12	4687.31	1748.85	2170.57	1959.62	1662.78	1536.36	1895.15
CERKL	30.6318	19.498	18.675	15.3301	12.5184	3.53032	3.79036	7.5996
AC009962.1	30.6318	23.3976	1.09853	5.41063	9.62956	7.94322	2.52691	7.5996
SSFA2	11423.9	8580.08	3569.11	4267.19	3587.01	5366.08	2372.77	3858.7
PPP1R1C	305.417	169.632	1.09853	2.70532	0.962956	3.53032	3.79036	1.8999
DNAJC10	9233.68	6220.82	2303.61	2673.76	2301.46	2413.86	2055.64	2312.18
NCKAP1	17912.4	11980.5	7906.1	8593.89	6862.99	7546.06	5148.57	7295.61
DUSP19	231.54	167.682	74.6998	77.5524	61.6292	107.675	104.867	91.1952
NUP35	1711.78	849.136	548.165	619.518	473.774	398.043	442.209	559.52
AC021851.1	9.91028	5.84939	30.7587	14.4284	22.148	35.3032	32.8498	22.7988
CACYBPP2	44.1458	9.74898	9.88674	9.01772	4.81478	15.0039	5.05382	12.3493
ZC3H15	3360.49	1978.07	1444.56	1569.99	1423.25	1482.73	1498.46	1470.52
ITGAV	1642.4	1205.95	1748.85	2083.09	1433.84	1529.51	1039.82	1409.73
FAM171B	123.428	72.1425	346.036	456.297	363.034	243.592	259.008	346.732
TFPI	1286.53	868.634	113.148	198.39	126.147	85.6102	152.878	165.291
GULP1	536.957	471.851	727.225	801.676	654.81	475.71	645.625	863.504
COL3A1	0	0	0	0	2.88887	0.88258	0	0
COL5A2	9.00935	7.79918	19.7735	23.4461	24.0739	16.769	25.2691	25.6486
WDR75	1897.37	909.58	714.042	736.748	738.587	781.083	905.896	796.058
SLC40A1	164.871	120.887	4174.4	3852.37	4341.01	4481.74	3640.01	4584.46
ASNSD1	869.402	641.483	874.427	825.122	851.253	854.337	821.245	1019.3
ANKAR	56.7589	45.8202	57.1234	48.6957	48.1478	53.8374	39.1671	53.1972
OSGEPL1	173.88	105.289	146.104	108.213	134.814	160.629	202.153	188.09
ORMDL1	656.781	635.634	1236.94	1046.96	1223.92	1205.6	1613.43	1399.28
PMS1	520.74	385.085	408.652	379.646	415.997	388.335	442.209	412.278
C2orf88	2.7028	15.5984	3.29558	2.70532	7.70365	3.53032	10.1076	6.64965
HNRNPCP2	39.6411	39.9708	39.547	70.3383	61.6292	78.5496	59.3823	49.3974
HIBCH	335.148	339.265	406.455	494.171	433.33	392.748	395.461	462.626
INPP1	412.628	305.143	92.2762	91.9808	89.5549	63.5457	79.5976	99.7447
MFSD6	670.295	387.035	2070.72	2274.27	2121.39	1851.65	1651.33	1732.71
NEMP2	178.385	190.105	131.823	158.712	110.74	117.383	127.609	114.944
AC006460.2	11.7122	14.6235	50.5322	18.0354	13.4814	56.4851	27.796	26.5986
NAB1	572.995	418.231	783.25	704.284	600.885	581.62	590.033	527.222
AC006460.1	16.2168	0	9.88674	7.21418	0	23.8296	10.1076	23.7487
AC005540.1	0	0	3.29558	1.80354	2.88887	5.29548	2.52691	1.8999
GLS	2607.31	1735.32	10062.5	10940.3	10175.6	16315.4	10251.7	15511.7
STAT1	1903.68	1307.34	2469.49	2645.8	2255.24	2083.77	1752.41	2277.98
STAT4	16.2168	21.4478	18.675	24.3479	7.70365	12.3561	10.1076	10.4494
AC092614.1	0	5.84939	14.2808	19.839	8.6666	3.53032	11.3711	6.64965
MYO1B	3680.32	2607.85	6323.12	6811.99	5592.85	4099.58	4353.86	5541.06
NABP1	297.308	221.302	1760.94	2141.71	1851.76	1721.03	2183.25	2382.47
CAVIN2	40.5421	38.021	0	0	0	0	0	0
AC098617.1	0	0	0	0	0	0	0	0
SLC39A10	1211.76	889.107	1340.2	1389.63	1298.06	1232.08	998.129	1502.82
DNAH7	22.5234	13.6486	35.1529	13.5266	11.5555	9.70838	12.6345	6.64965
STK17B	575.697	465.026	626.16	699.775	595.107	638.988	507.908	549.071
HECW2	4.50467	8.77408	130.725	108.213	86.666	85.6102	112.447	56.047
AC020571.1	0	0	75.7983	32.4638	37.5553	33.538	21.4787	30.3984
CCDC150	319.832	184.256	85.6851	54.1063	56.8144	54.7199	87.1783	45.5976
GTF3C3	1187.43	815.99	1150.16	1203.87	1042.88	1029.97	1006.97	1077.24
PGAP1	179.286	118.938	224.099	244.38	235.924	294.782	168.039	236.537
ANKRD44	63.9664	34.1214	107.656	109.114	113.629	111.205	106.13	107.344
SF3B1	8716.54	5848.41	8468.54	7498.24	8742.68	7336.88	9462.01	7482.75
COQ10B	691.918	525.47	751.392	824.22	751.106	785.496	797.239	854.955
HSPD1	35920.3	29088	9540.7	9804.07	8345.94	7794.06	7904.17	9600.19
HSPE1	1521.68	913.48	818.402	834.14	865.697	822.564	1289.99	927.151
MOB4	1055.9	561.541	290.011	347.182	269.628	271.835	303.229	305.884
RFTN2	7.20748	1.9498	8.78821	5.41063	3.85182	16.769	15.1614	20.8989
MARS2	340.553	262.248	381.189	407.601	342.812	371.566	229.949	405.629
SATB2	176.583	180.356	123.035	141.578	126.147	125.326	120.028	146.292
SATB2-AS1	13.514	5.84939	25.2661	9.01772	8.6666	7.06064	10.1076	16.1491
FTCDNL1	63.9664	54.5943	87.8821	125.346	78.9624	90.0231	92.2321	114.944
C2orf69	876.61	572.265	246.07	280.451	247.48	222.41	260.272	240.337
TYW5	246.856	162.808	190.045	190.274	198.369	215.349	224.895	209.939
MAIP1	467.585	523.52	372.401	374.236	383.256	396.278	415.676	460.726
SPATS2L	7747.14	5881.56	3102.24	3216.62	3286.57	2363.55	2919.84	3058.84
KCTD18	657.682	492.324	542.672	465.315	471.848	520.722	438.419	509.173
SGO2	1919.89	1072.39	203.227	247.086	168.517	159.747	130.136	113.044
AOX1	287.398	187.18	14.2808	24.3479	27.9257	8.8258	20.2153	6.64965
LINC01792	12.6131	18.5231	0	0	0.962956	0	0	0
BZW1	10450.8	9133.82	2780.37	3168.83	2710.72	2497.7	2142.82	2711.16
CLK1	1381.13	777.969	1659.87	936.04	1133.4	1813.7	2392.98	1917
PPIL3	1291.94	643.433	330.657	302.094	338.961	352.149	370.192	307.784
NIF3L1	930.666	886.182	662.412	664.606	743.402	746.662	720.169	789.408
RNU6-762P	18.9196	8.77408	5.49263	1.80354	5.77774	0.88258	1.26345	7.5996
ORC2	1191.04	886.182	541.574	541.063	500.737	702.533	578.662	629.817
FAM126B	400.916	205.703	406.455	424.735	313.924	343.323	279.223	313.483
NDUFB3	800.03	617.11	441.608	588.857	519.996	597.506	646.888	578.519
CFLAR	1073.01	841.337	2125.65	1778.3	1887.39	1705.14	1910.34	1710.86
CFLAR-AS1	9.00935	6.82429	15.3794	2.70532	2.88887	6.17806	12.6345	2.84985
CASP10	353.166	304.168	358.12	331.852	354.368	344.206	344.923	390.429
CASP8	1580.24	1319.04	723.929	807.086	781.92	736.071	750.492	680.164
TRAK2	1367.62	885.207	3200.01	2722.45	2800.28	2683.92	2520.59	2688.36
STRADB	718.946	570.315	440.509	440.065	441.997	518.074	616.566	505.373
C2CD6	6.30654	1.9498	0	0	0	1.76516	1.26345	0
TMEM237	813.544	677.554	587.712	699.775	641.329	526.017	649.415	618.417
MPP4	1.80187	1.9498	17.5764	11.723	21.185	15.8864	13.898	14.2492
ALS2	872.105	699.977	715.141	772.819	623.995	635.457	577.398	549.071
CDK15	4.50467	5.84939	2.19705	0.901772	6.74069	0.88258	0	5.6997
FZD7	483.802	845.237	761.279	768.31	624.958	763.431	428.311	540.521
SUMO1	3454.18	2286.14	2153.11	2492.5	2125.24	2047.58	2308.33	2194.38
NOP58	3769.51	2454.79	1276.49	1327.41	1291.32	1016.73	1221.76	1111.44
AC064836.3	0	19.498	13.1823	10.8213	21.185	22.0645	18.9518	15.1992
BMPR2	1202.75	792.592	1602.75	1798.13	1498.36	1511.86	1169.96	1519.92
FAM117B	178.385	171.582	217.508	222.738	196.443	223.293	189.518	207.089
ICA1L	21.6224	17.5482	35.1529	30.6603	31.7775	44.129	51.8016	47.4975
WDR12	1215.36	857.91	506.421	516.716	498.811	605.45	560.974	655.465
CARF	75.6785	73.1174	249.366	200.193	259.035	243.592	260.272	223.238
NBEAL1	116.221	52.6445	353.726	399.485	247.48	291.251	106.13	228.938
SNORA1	39.6411	11.6988	2.19705	1.80354	2.88887	4.4129	2.52691	3.7998
CYP20A1	200.908	210.578	206.523	208.309	191.628	203.876	162.986	154.842
ABI2	886.52	734.098	1069.97	1080.32	960.067	836.685	960.225	893.903
RAPH1	27.929	29.2469	218.607	183.06	167.554	127.974	68.2265	83.5956
PARD3B	131.536	115.038	131.823	150.596	143.48	127.974	164.249	188.09
NRP2	1277.53	1476.97	150.498	186.667	227.258	160.629	197.099	232.738
INO80D	456.774	295.394	360.317	356.2	355.331	450.116	433.365	393.279
AC007383.2	7.20748	18.5231	128.528	99.195	143.48	191.52	169.303	142.492
NDUFS1	2291.08	2264.69	1904.85	2074.08	1897.99	2135.84	1763.78	2013.89
EEF1B2	8309.32	5639.79	5522.29	6112.21	6238.99	6247.78	6241.46	6679.1
GPR1	45.9477	87.7408	705.254	631.241	703.921	952.303	672.157	832.156
ZDBF2	352.266	310.018	709.648	599.679	655.773	646.931	562.237	575.67
ADAM23	408.123	332.44	319.671	330.049	289.85	331.85	387.88	308.734
MDH1B	50.4523	39.9708	56.0249	55.0081	47.1848	44.129	32.8498	45.5976
FASTKD2	1093.73	709.726	605.288	684.445	593.181	678.704	502.855	646.916
KLF7	372.987	249.574	304.292	275.041	269.628	263.009	228.685	250.787
CREB1	750.479	652.207	714.042	654.687	588.366	622.219	529.387	606.068
METTL21A	308.12	324.641	229.592	237.166	233.998	184.459	217.314	217.538
CCNYL1	948.684	692.178	683.284	812.497	782.883	526.9	549.602	781.809
FZD5	276.587	313.917	701.959	699.775	663.477	822.564	471.268	580.419
PLEKHM3	185.593	190.105	655.82	624.928	618.218	777.553	468.741	590.869
IDH1	5120.91	3431.64	4474.3	4676.59	4530.71	5273.41	4420.83	4640.5
IDH1-AS1	0	5.84939	10.9853	7.21418	8.6666	6.17806	13.898	9.4995
PIKFYVE	603.626	432.855	744.801	763.801	727.032	774.905	534.441	675.414
MAP2	1397.35	774.069	2220.12	2466.35	1785.32	1336.23	1715.77	2318.83
RPE	2065.84	1282.97	1273.19	1300.36	1195.03	1127.94	1114.37	1147.54
KANSL1L	259.469	181.331	254.858	220.934	229.184	203.876	259.008	273.586
AC007038.2	19.8206	15.5984	37.3499	14.4284	20.2221	21.1819	36.6402	32.2983
AC007038.1	0	0.974898	5.49263	8.11595	6.74069	8.8258	16.4249	17.0991
LANCL1	922.557	736.048	908.482	1080.32	984.141	867.576	864.202	1092.44
CPS1	920.755	630.759	8.78821	9.9195	10.5925	0.88258	0	2.84985
IKZF2	302.714	270.047	366.908	459.002	489.182	393.631	376.509	403.729
AC079610.2	30.6318	14.6235	20.872	9.01772	16.3703	3.53032	7.58072	10.4494
SPAG16	606.329	409.457	384.484	334.558	342.812	352.149	385.353	351.481
BARD1	1443.3	731.174	344.937	332.754	209.924	174.751	154.141	159.592
AC016708.1	61.2636	14.6235	14.2808	9.01772	11.5555	7.06064	7.58072	6.64965
ABCA12	152.258	99.4396	70.3057	71.24	58.7403	29.1251	29.0594	38.9479
ATIC	7810.2	7098.23	4034.89	4261.78	3942.34	4691.79	4142.87	4662.35
FN1	1814.48	1339.51	6582.37	7995.11	6836.02	5178.98	5646.38	8660.69
LINC00607	0	5.84939	46.1381	31.562	60.6662	51.1896	90.9687	85.4955
MREG	632.456	953.45	1470.93	1402.26	1363.55	1352.11	1151.01	1442.97
PECR	200.008	173.532	230.691	243.479	210.887	214.467	190.782	200.439
XRCC5	17854.7	12528.4	5654.12	5940.88	5382.92	4909.79	4845.35	5078.43
AC012513.3	51.3533	30.2218	41.744	42.3833	25.0369	30.8903	13.898	32.2983
LINC01963	220.729	164.758	204.326	235.363	267.702	194.168	210.997	151.992
2024-03-04	463.08	885.207	14.2808	4.50886	5.77774	1.76516	1.26345	7.5996
SMARCAL1	844.176	768.22	926.058	911.692	930.215	872.871	851.568	831.206
AC098820.1	5.40561	10.7239	9.88674	12.6248	34.6664	15.0039	16.4249	29.4484
RPL37A	12168.9	8359.75	10077.9	13817.9	13443.8	14433.7	15282.7	15200.1
IGFBP2	917.152	3091.4	5091.67	4644.13	5317.44	5507.3	5129.62	5556.26
IGFBP5	138.744	159.883	5885.91	5418.75	7384.91	10058.8	8796.17	12760.7
DIRC3	0	0.974898	24.1676	13.5266	17.3332	14.1213	16.4249	31.3483
TNS1	45.9477	83.8412	1077.65	792.658	971.623	1012.32	943.8	1057.29
AC010136.1	0	0	3.29558	6.31241	6.74069	5.29548	12.6345	26.5986
ARPC2	11840.1	7780.66	4542.41	4739.72	4409.38	4068.69	4010.2	4641.45
AC021016.2	42.3439	28.272	41.744	39.678	31.7775	60.898	41.694	30.3984
AAMP	1159.5	3360.47	3504.3	3711.7	3587.01	4043.98	3823.21	3422.67
PNKD	1265.81	2441.14	2583.73	2834.27	2708.8	2234.69	2769.49	2458.47
TMBIM1	2839.75	3787.48	4432.56	5086.9	4231.23	4870.07	3564.2	4576.86
CATIP	5.40561	0.974898	25.2661	20.7408	32.7405	15.0039	17.6884	4.74975
SLC11A1	9.91028	10.7239	42.8425	30.6603	24.0739	45.8941	45.4843	32.2983
CTDSP1	374.789	1425.3	2146.52	2128.18	2196.5	2218.81	2161.77	2277.03
VIL1	0	0	6.59116	0.901772	5.77774	0	10.1076	2.84985
USP37	416.232	250.549	190.045	215.524	160.814	154.451	50.5382	116.844
CNOT9	1548.71	1799.66	1015.04	1084.83	1010.14	909.057	852.831	1005.05
PLCD4	107.211	86.7659	69.2072	68.5347	84.7401	64.4283	94.759	67.4464
ZNF142	395.51	538.144	608.584	556.394	571.996	466.002	548.339	461.676
BCS1L	500.92	653.182	777.757	756.587	769.402	977.898	904.633	898.652
RNF25	446.864	440.654	654.722	642.062	642.292	656.639	765.653	648.816
STK36	353.166	562.516	1691.73	1615.98	1684.21	2196.74	1991.2	1701.36
TTLL4	950.486	879.358	706.353	671.82	567.181	524.252	640.571	570.92
CYP27A1	0	8.77408	30.7587	12.6248	15.4073	31.7729	31.5863	26.5986
WNT6	0	9.74898	3061.59	2464.54	2607.68	2597.43	3447.97	2234.28
WNT10A	0.900935	18.5231	372.401	282.255	267.702	321.259	361.348	330.583
KRT8P30	0	0.974898	21.9705	7.21418	15.4073	22.0645	13.898	24.6987
CDK5R2	0	1.9498	84.5866	72.1418	96.2956	123.561	104.867	128.243
CRYBA2	0	0	15.3794	9.01772	5.77774	11.4735	8.84418	6.64965
IHH	0	0	3.29558	15.3301	7.70365	19.4168	17.6884	18.999
AC097468.3	64.8673	30.2218	21.9705	27.9549	19.2591	16.769	36.6402	40.8478
AC068946.1	43.2449	14.6235	10.9853	12.6248	26.9628	10.591	15.1614	12.3493
SLC23A3	8.10841	23.3976	35.1529	18.0354	21.185	47.6593	46.7478	61.7467
CNPPD1	329.742	495.248	1476.42	1712.47	1563.84	1467.73	1622.27	1622.51
RETREG2	837.869	1538.39	3848.14	4112.08	4101.23	4537.34	4245.21	4527.46
ZFAND2B	400.015	368.511	700.86	659.196	794.439	865.811	1009.5	747.61
ABCB6	63.9664	56.5441	105.459	94.6861	90.5179	113.853	127.609	110.194
ATG9A	924.359	1773.34	2268.46	2145.32	2295.69	2690.1	2193.36	2188.68
ANKZF1	592.815	1156.23	1669.76	1457.26	1698.65	1915.2	2276.74	1779.26
GLB1L	85.5888	100.415	147.203	146.087	151.184	117.383	145.297	136.793
STK16	438.755	576.165	866.738	919.808	987.993	973.485	1017.08	1027.85
TUBA4A	8812.04	8056.56	3747.07	5136.5	2983.24	3124.33	3801.73	4025.89
DNAJB2	218.927	703.876	2418.96	2559.23	2403.54	2924.87	2755.59	2719.71
DNPEP	833.365	1747.99	1729.08	1818.88	1842.13	1518.92	1739.78	1697.56
SPEG	117.122	529.37	1849.92	1477.1	1849.84	1552.46	2089.75	1286.23
GMPPA	821.653	1166.95	1981.74	1804.45	1962.5	1956.68	2217.36	2055.69
ASIC4	0	0	8.78821	1.80354	4.81478	3.53032	13.898	11.3994
CHPF	1297.35	4304.18	14738.9	12960.3	13419.8	11559.1	12361.6	12121.4
TMEM198	18.0187	72.1425	440.509	359.807	369.775	397.161	288.067	351.481
OBSL1	941.477	2099.93	19371.4	16927.2	19697.3	15189.2	18888.6	15575.4
AC009955.4	8.10841	0.974898	13.1823	13.5266	13.4814	6.17806	17.6884	14.2492
INHA	23.4243	49.7198	2593.62	2248.12	3015.02	1565.7	3191.48	2546.82
STK11IP	169.376	483.549	1481.91	1404.96	1585.03	1560.4	1663.97	1302.38
SLC4A3	28.8299	38.9959	1068.87	1222.8	1189.25	1035.27	1158.59	1096.24
AC009502.1	0	3.89959	9.88674	5.41063	9.62956	14.1213	7.58072	4.74975
AC019211.1	0	0.974898	0	0	0	0	0	0
EPHA4	440.557	212.528	2574.95	2637.68	2819.54	2896.63	2693.68	3898.59
AC079834.2	0	13.6486	90.0792	66.7312	71.2587	66.1935	83.388	104.494
AC010980.1	0	0	23.0691	27.0532	13.4814	24.7122	24.0056	20.8989
SGPP2	29.7308	42.8955	195.538	148.792	169.48	226.823	123.818	185.24
AC097461.1	44.1458	64.3433	21.9705	11.723	25.0369	14.1213	13.898	13.2993
FARSB	5989.41	5273.22	1301.75	1429.31	1230.66	968.19	1473.19	1444.87
ACSL3	16967.3	9650.52	7768.78	8723.75	6587.58	6527.56	4361.44	6144.28
SCG2	126.131	88.7157	8.78821	16.2319	17.3332	15.0039	34.1133	14.2492
AP1S3	2987.5	2401.17	933.748	1037.94	925.401	713.124	616.566	831.206
WDFY1	3573.11	2480.14	1629.12	1937.91	1682.28	1647.78	1295.04	1624.41
MRPL44	2713.62	2134.05	1710.41	1982.1	1802.65	1826.94	1561.63	1736.51
SERPINE2	7981.38	6213.03	2123.45	1654.75	2186.87	1833.12	1926.77	1767.86
CUL3	8377.79	5280.05	5361.91	4764.97	5630.4	4709.44	4375.34	4673.75
DOCK10	1321.67	857.91	129.626	154.203	158.888	109.44	146.561	175.741
NYAP2	0	8.77408	13.1823	14.4284	14.4443	5.29548	12.6345	8.54955
AC016717.2	29.7308	15.5984	13.1823	18.9372	9.62956	10.591	8.84418	10.4494
IRS1	1835.2	2230.57	2249.78	2603.42	2657.76	1502.15	1663.97	1925.55
AC010735.2	5.40561	14.6235	1.09853	7.21418	6.74069	9.70838	3.79036	7.5996
RHBDD1	386.501	349.988	415.243	479.743	532.515	439.525	466.214	500.624
COL4A4	84.6879	77.0169	125.232	106.409	99.1845	98.8489	98.5494	109.244
COL4A3	54.0561	51.6696	130.725	146.989	129.036	180.929	184.464	177.641
AC097662.1	49.5514	28.272	26.3646	22.5443	21.185	30.8903	30.3229	32.2983
MFF	4155.11	2597.13	1678.55	1657.46	1656.28	1822.53	2279.27	2033.84
AGFG1	4347.01	2822.33	1521.46	1685.41	1566.73	1393.59	1295.04	1760.26
SLC19A3	64.8673	52.6445	120.838	119.936	104.962	168.573	106.13	155.792
CCL20	0	0	4.39411	0	0	0	0	0.94995
DAW1	156.763	127.712	1.09853	1.80354	0	0	0	1.8999
LINC01807	32.4337	15.5984	0	9.9195	10.5925	3.53032	12.6345	9.4995
PID1	1.80187	2.92469	7.68969	20.7408	4.81478	7.06064	17.6884	14.2492
DNER	50.4523	79.9416	32.9558	22.5443	10.5925	12.3561	6.31727	17.0991
TRIP12	6152.48	4189.14	4199.67	4092.24	3651.53	3713.01	2751.8	3530.01
FBXO36	135.14	112.113	59.3204	31.562	44.296	54.7199	58.1189	70.2963
SLC16A14	72.0748	57.519	165.878	204.702	142.517	75.9018	83.388	86.4454
AC009950.1	4.50467	1.9498	9.88674	5.41063	8.6666	4.4129	1.26345	0.94995
SP110	333.346	202.779	193.341	173.14	135.777	152.686	208.47	178.591
SP140	27.028	9.74898	0	2.70532	0.962956	1.76516	0	1.8999
SP140L	467.585	357.788	246.07	220.934	215.702	167.69	257.745	226.088
SP100	1810.88	1198.15	580.022	610.5	613.403	652.226	684.792	699.163
AC010149.1	0	0	0	0	1.92591	0	0	0
LINC01907	8.10841	21.4478	73.6013	82.9631	76.0735	45.8941	58.1189	68.3964
CAB39	4858.74	3253.23	2439.83	2795.49	2510.43	2336.19	2010.16	2542.07
ITM2C	1047.79	1924.45	3796.51	4549.44	4114.71	3835.69	3394.9	3695.3
C2orf72	3.60374	2.92469	1008.45	1221	974.511	1322.99	557.183	741.911
AC009407.1	0	0.974898	15.3794	18.9372	22.148	7.06064	13.898	4.74975
PSMD1	7380.46	5887.41	1978.45	2056.94	1849.84	1871.95	1480.77	1804.9
ARMC9	382.897	311.967	647.032	541.063	545.996	710.477	516.753	580.419
AC018738.1	3.60374	9.74898	13.1823	13.5266	16.3703	9.70838	6.31727	11.3994
AC017104.1	0	8.77408	36.2514	27.0532	48.1478	54.7199	40.4305	49.3974
B3GNT7	171.178	289.545	58.2219	63.1241	72.2217	81.1973	61.9092	87.3954
NCL	38160	28414.4	12347.4	12981	12762.1	10635.1	12014.2	10926.3
AC017104.4	37.8393	2.92469	18.675	10.8213	14.4443	15.8864	17.6884	15.1992
AC017104.5	27.929	15.5984	9.88674	17.1337	3.85182	8.8258	11.3711	12.3493
LINC00471	27.929	6.82429	10.9853	15.3301	12.5184	9.70838	34.1133	12.3493
PTMA	42450.2	37730.5	19257.2	19097.7	20875	19489.1	23902	20072.4
PDE6D	661.286	655.132	522.899	539.26	504.589	518.957	588.77	542.421
COPS7B	1020.76	1226.42	1476.42	1385.12	1362.58	1528.63	1289.99	1347.03
AC073476.1	3.60374	8.77408	8.78821	7.21418	11.5555	11.4735	7.58072	14.2492
NPPC	0	0	31.8573	46.8922	55.8514	94.436	102.34	56.997
DIS3L2	445.062	560.566	1208.38	1086.64	1301.92	1359.17	1850.96	1445.82
AC068134.4	0	0	1.09853	0	3.85182	2.64774	0	0
ALPP	113.518	382.16	98243.4	82137	97886.4	132279	131258	110914
ECEL1P2	8.10841	7.79918	233.986	177.649	298.516	445.703	425.784	368.581
ALPPL2	0	10.7239	474.564	394.075	588.366	954.069	555.92	567.12
ECEL1P1	0	8.77408	179.06	145.185	249.406	289.486	240.056	183.34
AC068134.2	0	3.89959	48.3352	51.401	68.3699	75.0193	49.2747	54.1471
TIGD1	415.331	238.85	265.843	282.255	301.405	225.94	420.73	366.681
EIF4E2	944.18	1284.92	1609.34	1885.61	1685.17	1522.45	1624.8	1670.01
AC073254.1	38.7402	24.3725	57.1234	71.24	55.8514	60.898	37.9036	46.5475
EFHD1	63.9664	83.8412	9693.4	10390.2	10749.5	8970.54	8285.73	8673.04
GIGYF2	2785.69	2332.93	2822.12	2654.82	2694.35	2574.48	1842.12	2395.77
KCNJ13	0	0	79.0939	60.4188	95.3326	174.751	137.716	131.093
C2orf82	26.1271	139.41	192.242	156.007	179.11	248.005	318.39	193.79
NGEF	573.895	1019.74	225.198	156.007	218.591	179.164	194.572	163.391
INPP5D	27.028	11.6988	3.29558	2.70532	1.92591	5.29548	1.26345	3.7998
ATG16L1	2270.36	2411.9	1015.04	1044.25	927.327	1156.18	713.851	1141.84
DGKD	1194.64	1498.42	1390.73	1341.84	1291.32	1202.96	1105.52	1086.74
USP40	3055.07	3028.03	5896.89	5185.19	5138.33	5043.94	5749.98	5121.18
UGT1A7	54.957	29.2469	58.2219	45.0886	36.5923	59.1328	54.3285	31.3483
UGT1A6	563.985	432.855	530.588	526.635	469.923	515.426	355.031	444.576
AC114812.2	72.9757	42.8955	15.3794	7.21418	7.70365	12.3561	26.5325	14.2492
UGT1A5	20.7215	6.82429	0	4.50886	0.962956	4.4129	3.79036	7.5996
DNAJB3	22.5234	43.8704	41.744	37.8744	30.8146	26.4774	65.6996	35.1481
AC114812.4	44.1458	18.5231	12.0838	9.9195	3.85182	5.29548	5.05382	6.64965
AC114812.1	24.3252	10.7239	7.68969	3.60709	6.74069	0	5.05382	1.8999
UGT1A1	630.654	357.788	377.893	405.798	345.701	353.914	400.515	349.582
MROH2A	21.6224	7.79918	90.0792	76.6507	62.5921	77.667	49.2747	37.048
HJURP	3209.13	3628.57	757.983	688.052	568.144	276.247	488.957	266.936
MSL3P1	7.20748	19.498	21.9705	25.2496	17.3332	15.0039	17.6884	12.3493
TRPM8	11.7122	15.5984	4.39411	2.70532	8.6666	5.29548	0	12.3493
ARL4C	3356.88	3306.85	6409.9	7403.55	7606.39	6733.2	5744.93	7435.26
SH3BP4	6327.27	5570.57	7254.67	7752.54	6927.51	5540.83	4145.39	5215.22
AGAP1	3902.85	4487.46	3720.71	3228.35	3394.42	3112.86	2659.57	2836.55
GBX2	0	0.974898	5.49263	11.723	4.81478	4.4129	7.58072	5.6997
IQCA1	273.884	186.206	1.09853	6.31241	0.962956	5.29548	12.6345	0.94995
ACKR3	353.166	388.984	328.459	422.03	363.034	322.142	272.906	498.724
AC105760.2	7.20748	19.498	18.675	15.3301	22.148	18.5342	37.9036	37.998
COPS8	2591.99	1933.22	1305.05	1515.88	1266.29	1307.1	1257.14	1291.93
MLPH	4664.14	5878.64	2536.5	2196.72	2996.72	3065.2	3743.61	3007.54
RAB17	331.544	860.835	1703.81	1730.5	1684.21	2899.27	2166.82	1986.34
AC104667.2	25.2262	45.8202	97.7689	120.838	129.999	152.686	169.303	125.393
LRRFIP1	9981.46	7235.69	4291.94	3874.01	3966.42	3591.22	3682.97	3292.53
RBM44	10.8112	12.6737	18.675	10.8213	14.4443	10.591	17.6884	12.3493
RAMP1	167.574	777.969	101.064	44.1869	84.7401	238.296	106.13	82.6456
UBE2F	1336.09	753.596	273.533	301.192	275.405	374.214	327.235	426.527
SCLY	147.753	122.837	38.4484	21.6425	39.4812	42.3638	27.796	33.2482
ESPNL	17.1178	29.2469	154.892	140.677	112.666	118.266	99.8129	81.6957
KLHL30	0	8.77408	693.17	764.703	766.513	637.222	542.022	691.563
KLHL30-AS1	0	1.9498	7.68969	18.0354	17.3332	5.29548	6.31727	8.54955
ERFE	48.6505	119.912	70.3057	60.4188	45.2589	41.4812	39.1671	42.7477
ILKAP	1240.59	1308.31	736.013	801.676	762.661	829.625	986.758	824.556
AC012485.1	0	0	25.2661	9.9195	16.3703	9.70838	10.1076	8.54955
HES6	0	185.231	285.617	255.202	247.48	300.96	266.589	240.337
PER2	229.738	309.043	425.13	330.95	444.886	284.191	344.923	369.53
TRAF3IP1	1646.91	1458.45	938.142	807.988	890.734	744.897	720.169	824.556
ASB1	1356.81	1710.95	1261.11	1310.28	1152.66	1451.84	957.698	1363.18
TWIST2	106.31	166.708	320.77	312.013	316.813	345.971	266.589	270.736
HDAC4	759.488	1139.66	361.415	280.451	253.257	323.024	256.481	253.637
AC062017.1	14.415	14.6235	15.3794	19.839	27.9257	37.9509	42.9574	21.8488
NDUFA10	6822.78	5168.91	5623.36	5603.61	5999.22	6262.78	6165.66	5857.39
COPS9	1186.53	841.337	766.772	992.851	940.808	1052.03	1058.77	1006
AC124861.1	0	2.92469	12.0838	18.0354	33.7035	30.0077	13.898	24.6987
GPC1	3686.63	15995.2	19461.5	17804.6	18745.9	18548.3	17500.1	17296.7
PP14571	4.50467	28.272	2273.95	2197.62	2169.54	1864.01	1621.01	1592.12
MIR149	0	0	248.267	169.533	212.813	160.629	141.507	99.7447
ANKMY1	471.189	656.106	1177.62	1177.71	1333.69	1255.91	1316.52	1132.34
DUSP28	178.385	104.314	325.164	293.978	347.627	362.74	366.402	400.879
RNPEPL1	770.299	3094.33	4467.71	4002.07	4604.86	4668.85	4672.25	4384.97
CAPN10-AS1	121.626	134.536	198.833	146.989	188.739	271.835	276.696	239.387
CAPN10	225.234	919.329	1378.65	1331.02	1438.66	1466.85	1626.07	1289.08
GPR35	4.50467	1.9498	63.7146	57.7134	77.0365	173.868	162.986	102.595
KIF1A	8.10841	10.7239	4.39411	0	5.77774	2.64774	0	3.7998
C2orf54	596.419	1189.38	9530.82	10197.2	10269	9452.43	7640.11	9420.65
SNED1	42.3439	54.5943	352.627	329.147	366.886	383.04	331.025	343.882
MTERF4	763.993	633.684	906.285	899.969	888.808	999.963	1004.45	927.151
PASK	1455.91	1569.59	718.436	623.125	586.44	691.06	655.733	512.023
PPP1R7	3145.16	2331.96	1653.28	1907.25	1812.28	1821.64	1810.53	1860.95
ANO7	61.2636	123.812	192.242	167.73	207.998	308.02	262.798	228.938
HDLBP	36536.5	34613.8	32131.9	32430.4	32816.6	29575.2	26949.5	29211
2024-09-02	23969.4	16306.1	13235.1	14338.2	12724.5	12461.1	9940.86	12527.9
AC005104.1	16.2168	14.6235	14.2808	17.1337	12.5184	23.8296	13.898	34.1982
FARP2	1879.35	1687.55	808.516	759.292	750.143	637.222	643.098	645.966
STK25	2242.43	4223.26	4681.92	4329.41	4377.6	4769.46	4837.77	4291.87
BOK	416.232	1821.11	2246.49	2397.81	2075.17	2457.98	1948.25	2186.78
AC133528.1	7.20748	17.5482	10.9853	15.3301	8.6666	19.4168	37.9036	15.1992
THAP4	2043.32	3270.78	1300.66	1336.43	1337.55	1412.13	1604.59	1535.12
ATG4B	1516.27	2347.55	4298.54	3756.78	3994.34	5603.5	5259.76	4769.7
DTYMK	2877.59	4651.24	1019.43	1158.78	909.03	895.818	841.46	816.007
ING5	1101.84	1811.36	1807.08	1771.08	1850.8	2221.45	2307.07	1973.05
AC114730.3	0	10.7239	27.4632	21.6425	13.4814	38.8335	26.5325	21.8488
D2HGDH	472.09	1494.52	2567.26	2175.08	2417.98	3194.94	2838.98	2537.32
GAL3ST2	0	31.1967	29.6602	18.9372	16.3703	22.0645	13.898	18.999
AC131097.1	0	2.92469	1.09853	0.901772	1.92591	0	0	0
AC131097.3	29.7308	8.77408	2.19705	9.9195	4.81478	14.1213	7.58072	0.94995
NEU4	0	0.974898	7.68969	7.21418	7.70365	11.4735	20.2153	2.84985
LINC01237	6.30654	17.5482	42.8425	37.8744	63.5551	38.8335	60.6458	88.3453
LINC01238	18.9196	29.2469	206.523	124.445	229.184	276.247	312.073	329.633
AC093642.2	0	0	12.0838	9.9195	19.2591	41.4812	44.2209	65.5465
LINC01881	162.168	106.264	124.134	95.5879	123.258	67.076	97.286	88.3453
TRNT1	898.232	614.186	491.041	503.189	382.294	516.309	410.623	492.074
CRBN	738.767	483.549	601.993	605.089	633.625	671.643	710.061	628.867
AC024060.1	65.7682	42.8955	25.2661	26.1514	37.5553	40.5987	58.1189	45.5976
SUMF1	810.841	1191.33	2008.11	2379.78	2017.39	2245.28	1912.87	2186.78
SETMAR	366.68	247.624	165.878	183.06	195.48	177.398	174.357	196.64
ITPR1-AS1	0	5.84939	30.7587	18.0354	19.2591	18.5342	31.5863	25.6486
ITPR1	252.262	125.762	82.3895	74.8471	73.1847	86.4928	58.1189	58.8969
AC018816.1	41.443	34.1214	0	3.60709	1.92591	2.64774	6.31727	3.7998
BHLHE40-AS1	12.6131	5.84939	6.59116	9.9195	2.88887	3.53032	11.3711	10.4494
BHLHE40	1327.98	1583.23	932.649	1211.08	1313.47	947.008	990.548	1153.24
ARL8B	2528.92	1591.03	2011.4	2412.24	1783.39	2064.35	1521.2	2291.28
EDEM1	1710.88	1640.75	787.644	862.996	727.032	670.76	619.092	780.859
AC087857.1	17.1178	7.79918	0	0	0.962956	0	0	0
LMCD1-AS1	5.40561	4.87449	13.1823	3.60709	0.962956	9.70838	11.3711	5.6997
LMCD1	90.0935	128.687	45.0396	48.6957	76.0735	52.0722	61.9092	52.2472
SSUH2	17.1178	6.82429	18.675	10.8213	14.4443	13.2387	22.7422	14.2492
OR7E122P	18.9196	0	3.29558	10.8213	2.88887	2.64774	3.79036	8.54955
OXTR	63.0654	59.4688	436.115	359.807	454.515	360.975	627.937	478.775
RAD18	1471.23	1051.92	424.031	523.028	492.071	482.771	499.064	517.723
SRGAP3	52.2542	56.5441	285.617	244.38	323.553	428.051	424.521	391.379
THUMPD3-AS1	509.028	377.286	577.825	534.751	610.514	644.283	732.803	611.768
THUMPD3	1867.64	1048.99	598.697	659.196	590.292	662.817	597.614	672.564
SETD5	2998.31	2497.69	2928.67	2762.13	2815.68	2774.83	2729.06	2668.41
MTMR14	499.118	830.613	1072.16	1116.39	1056.36	1127.05	904.633	1095.29
BRPF1	437.854	621.01	766.772	726.829	867.623	710.477	765.653	668.765
OGG1	184.692	237.875	547.066	423.833	474.737	526.9	519.28	455.026
CAMK1	10.8112	10.7239	21.9705	25.2496	19.2591	15.8864	20.2153	10.4494
TADA3	1318.97	1984.89	2161.9	2212.95	2172.43	2595.67	2041.74	2202.93
ARPC4	454.071	1600.78	1557.71	1757.55	1759.32	2036.11	1949.51	1862.85
TTLL3	81.9851	103.339	599.796	412.11	563.329	601.037	845.251	562.37
RPUSD3	612.636	734.098	1173.23	1190.34	1237.4	1433.31	1730.93	1423.02
CIDEC	0	10.7239	17.5764	9.9195	21.185	30.8903	36.6402	46.5475
JAGN1	642.367	1012.92	1547.82	1679.1	1761.25	2046.7	2123.87	2080.39
IL17RE	113.518	250.549	3640.52	2956.01	4093.53	4479.09	5590.78	4399.22
IL17RC	324.337	784.793	3373.58	2875.75	3798.86	4809.18	5022.23	4000.24
RNU6-882P	0	1.9498	23.0691	8.11595	14.4443	20.2993	18.9518	13.2993
CRELD1	202.71	317.817	944.733	885.541	902.29	1137.65	1434.02	1244.43
AC018809.1	0.900935	6.82429	9.88674	9.9195	6.74069	20.2993	30.3229	10.4494
PRRT3	13.514	28.272	82.3895	70.3383	109.777	98.8489	104.867	95.9449
PRRT3-AS1	54.957	25.3474	13.1823	21.6425	26.9628	30.0077	41.694	54.1471
AC018809.2	79.2823	48.7449	51.6308	60.4188	41.4071	60.898	77.0707	52.2472
EMC3	1207.25	1080.19	1252.32	1354.46	1269.18	1314.16	1255.87	1395.48
EMC3-AS1	321.634	329.516	88.9807	61.3205	70.2958	67.076	94.759	69.3463
CYCSP10	23.4243	12.6737	3.29558	0.901772	6.74069	1.76516	1.26345	3.7998
AC022007.1	145.051	97.4898	71.4042	84.7666	76.0735	90.9057	130.136	100.695
CIDECP	110.815	135.511	188.947	183.06	189.702	228.588	248.9	230.838
FANCD2	1599.16	1271.27	532.785	519.421	438.145	384.805	365.138	373.33
BRK1	1723.49	2373.88	2685.9	3189.57	2856.13	2465.04	3223.07	3150.03
VHL	1922.59	2136	1213.87	1297.65	1171.92	1101.46	852.831	960.399
IRAK2	96.4	89.6906	62.616	73.0436	55.8514	33.538	44.2209	46.5475
TATDN2	568.49	526.445	394.371	401.289	394.812	455.411	416.94	568.07
LINC00852	18.0187	15.5984	21.9705	31.562	43.333	28.2425	27.796	38.9479
GHRLOS	17.1178	11.6988	29.6602	17.1337	22.148	21.1819	32.8498	37.048
SEC13	2169.45	2560.08	2555.17	2613.34	2599.02	2395.32	2850.35	2649.41
ATP2B2	0	0	0	2.70532	2.88887	0.88258	1.26345	1.8999
SLC6A11	0	0.974898	0	1.80354	0	0	0	0
HRH1	304.516	225.201	106.557	119.936	82.8142	105.91	98.5494	106.394
ATG7	419.836	543.993	576.727	608.696	542.144	562.203	511.699	622.217
VGLL4	472.09	487.449	893.102	971.209	922.512	955.834	591.296	839.756
TAMM41	330.643	335.365	179.06	253.398	222.443	217.115	272.906	276.435
SYN2	47.7495	26.3222	3.29558	7.21418	3.85182	3.53032	2.52691	8.54955
TIMP4	300.011	324.641	5.49263	14.4284	13.4814	13.2387	7.58072	6.64965
PPARG	2120.8	1850.36	221.902	245.282	215.702	214.467	298.175	191.89
TSEN2	655.881	544.968	308.686	292.174	319.701	280.66	425.784	365.731
MKRN2OS	143.249	92.6153	113.148	93.7843	119.407	138.565	141.507	170.041
MKRN2	982.019	807.216	664.609	726.829	672.143	601.919	737.857	691.563
RAF1	2655.05	2508.41	2412.36	2304.93	2335.17	2451.81	2250.21	2240.93
TMEM40	250.46	303.193	1026.02	1211.08	1110.29	881.697	1156.06	1225.44
RPL32	13132	12196.9	10275.6	11598.6	12708.1	9545.1	15869	13404.7
IQSEC1	600.924	911.53	1274.29	1185.83	1044.81	1000.85	842.724	967.049
NUP210	2751.45	5506.22	2291.53	2131.79	1803.62	1554.22	1676.6	1499.97
HDAC11	103.608	283.695	692.072	670.919	747.254	816.386	727.749	778.959
FBLN2	14.415	3.89959	2.19705	5.41063	6.74069	4.4129	6.31727	2.84985
WNT7A	249.559	335.365	373.499	403.994	380.368	531.313	410.623	433.177
TPRXL	606.329	595.663	2.19705	0.901772	0	0.88258	0	0.94995
CHCHD4	700.927	451.378	280.124	309.308	310.072	368.036	274.17	345.782
TMEM43	2091.97	1808.44	2336.57	2640.39	2475.76	2563.01	2406.88	2832.75
AC090004.1	5.40561	12.6737	24.1676	14.4284	32.7405	25.5948	35.3767	28.4985
AC093495.1	16.2168	27.2971	17.5764	27.0532	31.7775	34.4206	46.7478	16.1491
XPC	345.058	359.737	636.047	590.661	593.181	542.786	492.747	517.723
LSM3	4487.56	2063.86	559.15	805.283	681.773	606.332	732.803	747.61
SLC6A6	2577.57	3360.47	2480.47	2209.34	2484.43	2068.77	1991.2	1793.51
GRIP2	0	0	2.19705	3.60709	0.962956	11.4735	0	0.94995
CCDC174	434.251	285.645	499.83	505.894	625.921	651.344	692.373	549.071
FGD5	0	2.92469	13.1823	11.723	8.6666	18.5342	8.84418	22.7988
FGD5-AS1	2885.69	2330.98	3034.13	3020.94	3130.57	2874.56	3120.73	2668.41
NR2C2	1031.57	979.773	972.196	878.326	890.734	881.697	837.67	854.005
MRPS25	869.402	1003.17	793.136	656.49	784.809	598.389	955.171	726.712
RBSN	577.499	703.876	610.781	578.036	494.959	601.919	416.94	531.972
COL6A4P1	0	1.9498	0	0	0	0	0	0
CAPN7	1125.27	791.617	493.239	488.761	467.034	477.476	482.639	441.727
SH3BP5-AS1	95.4991	83.8412	108.754	82.0613	100.147	108.557	183.201	111.144
SH3BP5	174.781	229.101	209.819	197.488	211.85	201.228	197.099	108.294
METTL6	302.714	270.047	175.764	165.024	178.147	174.751	102.34	172.891
EAF1	527.047	490.374	355.923	427.44	347.627	410.4	360.084	423.678
COLQ	0	0	17.5764	10.8213	5.77774	8.8258	27.796	4.74975
HACL1	739.667	574.215	286.715	291.273	259.998	224.175	260.272	280.235
BTD	200.908	243.725	306.489	394.976	367.849	442.172	333.552	484.474
ANKRD28	2513.61	2104.8	723.929	811.595	685.625	748.427	563.5	618.417
IMPDH1P8	0	3.89959	3.29558	1.80354	1.92591	2.64774	3.79036	6.64965
GALNT15	6.30654	0	6.59116	2.70532	0.962956	3.53032	0	0
DPH3	806.337	581.039	303.193	332.754	272.517	318.611	313.337	292.585
OXNAD1	538.759	411.407	139.513	156.007	158.888	140.33	161.722	155.792
RFTN1	48.6505	37.0461	9.88674	14.4284	11.5555	16.769	18.9518	14.2492
AC090948.3	30.6318	2.92469	0	1.80354	0.962956	1.76516	1.26345	4.74975
PLCL2	300.912	191.08	42.8425	45.9904	67.4069	71.4889	56.8554	74.0961
TBC1D5	1650.51	1452.6	700.86	717.811	641.329	501.305	543.285	649.766
SATB1	763.993	509.872	244.971	345.379	352.442	281.543	305.756	540.521
SATB1-AS1	0	12.6737	5.49263	8.11595	1.92591	4.4129	8.84418	20.8989
EFHB	19.8206	19.498	7.68969	3.60709	12.5184	14.1213	7.58072	12.3493
RAB5A	1934.31	1130.88	971.098	1055.07	947.549	856.102	972.86	1062.04
KAT2B	120.725	96.5149	202.129	216.425	267.702	240.944	209.733	247.937
SGO1	832.464	565.441	37.3499	47.7939	35.6294	16.769	32.8498	18.049
HMGB1P5	193.701	201.804	87.8821	62.2223	64.5181	40.5987	55.592	72.1962
UBE2E2	809.94	514.746	883.216	908.987	953.326	792.556	965.279	972.749
UBE2E1	1812.68	1555.94	1292.97	1383.32	1195.03	958.481	1420.12	1245.38
NKIRAS1	398.213	308.068	210.917	246.184	203.184	266.539	253.954	265.986
RPL15	16870	19734.9	19461.5	21901.3	22071.9	18317.1	25429.5	24262.7
NR1D2	2623.52	1290.77	817.304	987.441	828.142	813.738	645.625	759.01
THRB	427.043	294.419	366.908	475.234	497.848	383.922	372.719	448.376
RARB	8.10841	20.4729	16.4779	12.6248	17.3332	27.36	18.9518	16.1491
TOP2B	5965.09	4012.68	2460.7	2517.75	2346.72	2167.62	2173.14	2012.94
NGLY1	827.959	655.132	327.361	339.968	310.072	341.558	389.144	413.228
OXSM	298.209	294.419	227.395	248.889	260.961	272.717	299.439	286.885
NEK10	109.013	62.3935	21.9705	23.4461	24.0739	40.5987	34.1133	25.6486
SLC4A7	1103.65	701.927	419.637	517.617	405.404	735.189	372.719	606.068
AC098614.1	34.2355	21.4478	53.8278	55.0081	24.0739	35.3032	32.8498	37.998
EOMES	0	0	7.68969	3.60709	0	4.4129	0	3.7998
LINC01980	17.1178	17.5482	0	0	0	0	0	0.94995
CMC1	348.662	415.307	202.129	214.622	205.11	209.171	285.541	214.689
AZI2	421.637	349.014	275.73	257.907	246.517	216.232	216.051	253.637
RBMS3	25.2262	5.84939	3.29558	7.21418	4.81478	8.8258	7.58072	18.049
TGFBR2	2045.12	1744.09	454.79	523.028	406.367	396.278	266.589	335.332
AC096921.2	32.4337	10.7239	2.19705	5.41063	5.77774	0	1.26345	1.8999
STT3B	9558.92	6702.42	2745.22	3036.27	2674.13	2846.32	2813.71	2788.1
OSBPL10	1151.39	969.049	282.321	322.835	308.146	256.831	267.852	305.884
ZNF860	172.079	135.511	27.4632	44.1869	51.9996	25.5948	40.4305	41.7978
GPD1L	536.957	292.469	890.905	985.637	1026.51	1010.55	947.59	947.1
AC097639.1	25.2262	32.1716	56.0249	40.5798	36.5923	60.898	50.5382	56.997
CMTM8	186.494	242.75	500.928	407.601	390.96	538.374	507.908	453.126
CMTM7	900.034	1166.95	249.366	252.496	275.405	252.418	351.24	310.634
CMTM6	4227.19	3343.9	1614.83	1831.5	1567.69	1743.09	1468.13	1628.21
DYNC1LI1	1240.59	1401.9	853.555	779.131	779.994	1092.63	902.106	984.148
CNOT10	1328.88	994.396	469.071	529.34	500.737	516.309	509.172	513.923
TRIM71	0	0	31.8573	25.2496	35.6294	70.6064	93.4956	35.1481
GLB1	1046.89	1337.56	2476.08	2421.26	2585.54	2612.44	2443.52	2545.87
TMPPE	71.1738	19.498	59.3204	64.0258	51.9996	65.3109	34.1133	45.5976
CRTAP	4407.37	3974.66	4261.19	4145.45	4299.6	3982.2	4825.13	4596.81
SUSD5	102.707	62.3935	145.006	157.81	98.2215	86.4928	72.0169	75.046
FBXL2	309.922	263.222	93.3748	86.5702	97.2586	83.8451	94.759	81.6957
UBP1	3732.57	2411.9	1623.62	1602.45	1671.69	1486.26	1603.32	1510.42
CLASP2	1283.83	845.237	463.578	541.063	512.293	514.544	424.521	502.523
AC112220.3	27.028	12.6737	13.1823	24.3479	15.4073	27.36	24.0056	26.5986
AC112220.4	77.4804	48.7449	62.616	57.7134	76.0735	44.129	34.1133	75.996
AC112220.2	39.6411	17.5482	36.2514	21.6425	24.0739	29.1251	22.7422	20.8989
PDCD6IP	5915.54	3760.18	2425.55	2526.77	2448.8	2293.82	2309.59	2407.17
STAC	818.049	752.621	481.155	477.939	437.182	321.259	421.994	350.531
TRANK1	96.4	108.214	106.557	148.792	153.11	78.5496	154.141	85.4955
EPM2AIP1	921.656	535.219	591.007	584.349	609.551	578.972	745.438	600.368
MLH1	1543.3	1260.54	552.559	617.714	513.256	547.199	507.908	551.921
RPL29P11	10.8112	21.4478	6.59116	14.4284	17.3332	11.4735	12.6345	20.8989
LRRFIP2	2111.79	1387.28	378.992	431.949	368.812	372.449	381.563	298.284
UBE2FP1	11.7122	27.2971	1.09853	3.60709	0.962956	0.88258	2.52691	0
AC097359.2	25.2262	14.6235	36.2514	55.9099	28.8887	47.6593	29.0594	34.1982
GOLGA4	6244.38	3585.68	1959.77	1804.45	1778.58	1518.92	1426.44	1600.67
TCEA1P2	8.10841	4.87449	9.88674	3.60709	5.77774	9.70838	5.05382	4.74975
C3orf35	0	3.89959	25.2661	8.11595	14.4443	7.06064	21.4787	26.5986
ITGA9	26.1271	23.3976	32.9558	21.6425	29.8516	21.1819	31.5863	28.4985
ITGA9-AS1	70.2729	67.268	119.739	100.999	108.814	145.626	142.77	133.943
NDUFAF4P3	6.30654	0	9.88674	6.31241	19.2591	4.4129	6.31727	9.4995
CTDSPL	4079.43	3187.92	5048.83	5446.71	5352.11	5647.63	4332.38	5807.04
VILL	72.0748	208.628	720.634	604.188	699.106	661.935	819.982	607.018
PLCD1	63.0654	138.436	84.5866	71.24	91.4808	95.3186	85.9149	60.7968
DLEC1	3.60374	11.6988	23.0691	27.9549	31.7775	25.5948	31.5863	35.1481
ACAA1	594.617	936.877	1250.12	1116.39	1143.99	1217.08	1319.05	1213.09
MYD88	579.301	777.969	1546.73	1606.96	1669.77	1230.32	1698.08	1642.46
OXSR1	2673.07	2202.29	1602.75	1793.63	1679.4	1429.78	1307.67	1520.87
XYLB	66.6692	81.8914	51.6308	43.2851	42.3701	49.4245	60.6458	44.6476
ACVR2B-AS1	9.91028	17.5482	45.0396	43.2851	49.1108	46.7767	61.9092	41.7978
ACVR2B	200.008	188.155	215.311	249.791	238.813	353.914	274.17	263.136
EXOG	292.804	261.273	181.257	156.908	138.666	157.099	147.824	139.643
SCN5A	62.1645	78.9667	0	0	0	0	0	4.74975
WDR48	949.585	728.249	598.697	711.498	564.292	592.211	558.447	634.566
GORASP1	601.824	717.525	1102.92	1131.72	1218.14	1237.38	1269.77	1246.33
TTC21A	24.3252	44.8453	95.5718	84.7666	90.5179	91.7883	120.028	94.045
CSRNP1	167.574	320.741	876.624	970.307	1317.32	1186.19	945.064	992.698
AC092053.3	0	2.92469	8.78821	20.7408	17.3332	10.591	10.1076	19.9489
CX3CR1	0	2.92469	36.2514	55.9099	47.1848	26.4774	35.3767	75.046
SLC25A38	618.041	641.483	934.846	1024.41	1065.99	1238.26	1216.71	1346.08
RPSA	25874.8	28070.2	14530.2	15444.7	15300.4	13227.2	14536	14752.7
EIF1B-AS1	31.5327	3.89959	9.88674	16.2319	19.2591	22.0645	21.4787	25.6486
EIF1B	735.163	582.014	504.224	546.474	560.44	541.021	713.851	703.913
ENTPD3-AS1	63.0654	54.5943	73.6013	62.2223	54.8885	71.4889	63.1727	80.7457
ENTPD3	1.80187	0	30.7587	43.2851	28.8887	31.7729	46.7478	48.4474
RPL14	28955.1	19233.8	9527.52	10331.6	11283	8636.92	15607.4	12200.2
ZNF619	126.131	135.511	121.936	119.034	119.407	104.144	73.2803	103.545
ZNF620	140.546	132.586	74.6998	66.7312	59.7033	65.3109	69.49	49.3974
ZNF621	1529.79	1213.75	306.489	312.013	369.775	333.615	382.827	349.582
AC099560.2	3.60374	4.87449	13.1823	43.2851	32.7405	52.0722	32.8498	61.7467
CTNNB1	6304.74	6335.86	3070.38	3574.63	2807.02	2853.38	2366.45	2670.31
ULK4	66.6692	76.0421	49.4337	33.3656	47.1848	25.5948	39.1671	47.4975
TRAK1	1121.66	1297.59	1191.9	1193.95	1263.4	1194.13	1310.2	1054.44
CCK	11.7122	46.7951	14.2808	12.6248	24.0739	2.64774	16.4249	7.5996
VIPR1	309.021	402.633	551.46	486.055	546.959	531.313	823.772	453.126
VIPR1-AS1	7.20748	16.5733	13.1823	15.3301	25.0369	3.53032	25.2691	9.4995
SEC22C	1022.56	871.559	354.824	433.753	340.886	331.85	280.487	338.182
SS18L2	465.783	306.118	151.597	165.926	162.74	199.463	178.147	197.59
NKTR	2191.97	1548.14	1396.23	1114.59	1326.95	1373.29	1904.03	1261.53
ZBTB47	151.357	263.222	259.252	231.756	277.331	277.13	310.81	240.337
HIGD1A	1996.47	1320.99	397.667	457.199	431.404	382.157	461.161	411.328
ACKR2	2.7028	4.87449	383.386	355.298	377.479	327.437	334.815	380.93
AC099329.2	6.30654	1.9498	146.104	156.007	152.147	174.751	175.62	144.392
CYP8B1	0	0	32.9558	27.0532	32.7405	41.4812	54.3285	42.7477
ZNF662	116.221	119.912	64.8131	30.6603	56.8144	45.0116	69.49	47.4975
FAM198A	0	0	70.3057	48.6957	77.9994	63.5457	103.603	77.8959
POMGNT2	473.892	676.579	472.367	459.002	488.219	465.119	429.574	436.027
SNRK	636.06	397.758	214.213	207.408	225.332	133.27	237.529	197.59
ANO10	707.234	752.621	527.293	559.099	490.145	574.559	569.818	541.471
ABHD5	625.249	532.294	175.764	175.846	142.517	193.285	164.249	159.592
AC006058.3	30.6318	71.1676	2.19705	1.80354	2.88887	0	6.31727	2.84985
AC006058.4	94.5982	57.519	5.49263	22.5443	18.2962	14.1213	7.58072	13.2993
AC006058.1	438.755	336.34	47.2367	60.4188	39.4812	79.4322	56.8554	73.1461
TCAIM	1023.46	593.713	299.898	279.549	270.591	286.838	248.9	327.733
ZNF445	757.686	657.081	242.774	265.121	238.813	273.6	228.685	248.887
ZNF852	40.5421	60.4437	34.0543	32.4638	29.8516	23.8296	32.8498	27.5485
ZKSCAN7	0	15.5984	24.1676	23.4461	15.4073	19.4168	12.6345	24.6987
ZNF660	18.9196	10.7239	0	0	0.962956	0	0	0
ZNF197	300.912	252.499	126.331	94.6861	84.7401	64.4283	78.3341	82.6456
ZNF35	161.267	182.306	68.1087	97.3914	71.2587	66.1935	50.5382	94.045
AC124045.1	20.7215	24.3725	3.29558	0	0.962956	0	1.26345	0
ZNF502	99.1028	67.268	60.419	45.9904	63.5551	46.7767	69.49	47.4975
ZNF501	100.004	58.4939	36.2514	43.2851	29.8516	45.8941	21.4787	44.6476
KIAA1143	1450.51	1147.46	566.84	671.82	545.033	544.552	555.92	642.166
KIF15	1898.27	1071.41	113.148	173.14	82.8142	46.7767	55.592	52.2472
TMEM42	145.051	230.076	203.227	193.881	210.887	328.32	307.019	337.232
TGM4	6.30654	4.87449	0	0	0	2.64774	1.26345	0
ZDHHC3	2382.07	2943.22	2199.25	2230.08	2571.09	2745.71	2447.31	2742.5
EXOSC7	591.914	622.96	499.83	394.075	515.181	620.453	651.942	519.623
CDCP1	3570.4	3774.81	1810.37	2077.68	1884.5	1781.05	1482.03	1758.36
TMEM158	241.451	588.838	446.002	437.36	622.07	343.323	544.549	607.018
LARS2	850.482	930.053	368.006	366.12	341.849	300.96	301.965	276.435
LIMD1	685.611	866.684	792.038	787.247	705.847	838.451	674.684	778.959
SACM1L	1651.41	979.773	606.387	692.561	588.366	657.522	584.979	761.86
SLC6A20	0	0	0	0	0.962956	0	2.52691	0
LZTFL1	936.071	549.843	377.893	433.753	350.516	362.74	389.144	341.032
FYCO1	492.811	630.759	1155.65	1048.76	1072.73	959.364	836.406	866.354
CXCR6	10.8112	21.4478	2.19705	0.901772	1.92591	7.94322	0	1.8999
CCR3	21.6224	53.6194	13.1823	29.7585	32.7405	37.9509	15.1614	20.8989
CCR1	18.0187	7.79918	23.0691	16.2319	16.3703	7.94322	13.898	12.3493
CCR2	0	0	25.2661	32.4638	29.8516	38.8335	29.0594	48.4474
CCRL2	27.028	30.2218	1.09853	0	0	0	0	0
LINC02009	9.91028	26.3222	0	0	0	0	0	0.94995
LRRC2	48.6505	26.3222	1.09853	1.80354	0	0.88258	1.26345	0.94995
LRRC2-AS1	9.91028	3.89959	1.09853	0	5.77774	0	7.58072	0
ALS2CL	620.744	1312.21	2547.48	2102.93	2651.98	2489.76	3207.91	2053.79
TMIE	18.0187	73.1174	8.78821	17.1337	14.4443	11.4735	17.6884	13.2993
PRSS42	23.4243	11.6988	1.09853	1.80354	0	1.76516	5.05382	0
PTH1R	0	2.92469	48.3352	37.8744	49.1108	53.8374	61.9092	37.998
CCDC12	189.196	559.592	462.48	348.986	428.515	455.411	536.968	449.326
NBEAL2	1273.02	3009.51	2247.59	1754.85	2013.54	2263.82	2420.78	1814.4
SETD2	3246.07	2240.32	1446.76	1249.86	1335.62	1130.58	1211.65	985.098
KIF9-AS1	57.6598	62.3935	40.6455	36.9727	27.9257	29.1251	20.2153	45.5976
KIF9	259.469	253.474	67.0101	88.3737	87.629	41.4812	83.388	86.4454
KLHL18	328.841	368.511	362.514	311.112	314.887	316.846	222.368	292.585
AC104447.1	4.50467	11.6988	21.9705	16.2319	19.2591	8.8258	13.898	18.999
AC099778.1	12.6131	5.84939	17.5764	10.8213	13.4814	19.4168	25.2691	13.2993
PTPN23	809.94	1973.19	1670.86	1373.4	1622.58	1319.46	1589.43	1304.28
SCAP	1040.58	2447.97	1665.37	1551.05	1559.03	1802.23	1576.79	1600.67
ELP6	370.284	660.981	283.42	340.87	325.479	309.785	356.294	324.883
CSPG5	27.929	74.0923	59.3204	68.5347	58.7403	37.0683	27.796	28.4985
SMARCC1	5553.36	4006.83	2298.12	2479.87	2241.76	1906.37	1478.24	2016.74
DHX30	1406.36	2614.68	1667.56	1534.82	1601.4	1615.12	1660.18	1548.42
MAP4	5033.52	5928.36	4477.6	4382.61	4126.27	3068.73	3121.99	3402.72
CDC25A	511.731	705.826	152.695	97.3914	62.5921	71.4889	46.7478	37.048
ZNF589	306.318	237.875	210.917	188.47	246.517	230.353	262.798	220.388
FCF1P2	119.824	103.339	59.3204	66.7312	52.9626	61.7806	53.0651	64.5966
NME6	280.191	376.311	442.706	462.609	466.071	497.775	597.614	487.324
SPINK8	0	0	8.78821	10.8213	16.3703	17.6516	10.1076	4.74975
FBXW12	12.6131	6.82429	68.1087	74.8471	75.1106	85.6102	79.5976	56.047
PLXNB1	622.546	1495.49	5967.2	5191.5	6194.7	6354.57	6864.35	5453.66
CCDC51	540.561	685.353	985.378	810.693	973.549	1020.26	1047.4	966.099
TMA7	827.959	690.228	315.277	370.628	370.738	353.914	494.01	346.732
AC134772.2	21.6224	15.5984	1.09853	0.901772	2.88887	2.64774	5.05382	2.84985
SHISA5	1529.79	3091.4	2420.05	2434.79	2625.98	2154.38	2768.23	2729.21
PFKFB4	155.862	299.294	155.991	165.926	159.851	249.77	213.524	219.438
UCN2	24.3252	66.2931	5.49263	24.3479	11.5555	9.70838	17.6884	9.4995
COL7A1	825.256	3945.41	1797.19	1797.23	1679.4	1723.68	1845.91	1031.65
UQCRC1	2848.76	5143.56	2819.92	3016.43	2894.65	3027.25	3058.82	2822.3
SLC26A6	222.531	352.913	359.218	350.789	331.257	440.407	456.107	363.831
CELSR3	88.2916	348.039	615.175	498.68	478.589	623.101	410.623	512.023
CELSR3-AS1	19.8206	4.87449	10.9853	6.31241	9.62956	3.53032	16.4249	5.6997
NCKIPSD	865.798	1186.45	615.175	574.429	601.848	525.135	608.985	523.422
IP6K2	1398.25	1762.62	2908.9	2553.82	2884.05	3634.46	4132.76	3275.43
PRKAR2A	3176.7	2278.34	1024.93	1246.25	981.252	1009.67	682.265	1058.24
PRKAR2A-AS1	9.91028	18.5231	56.0249	60.4188	86.666	60.0154	104.867	59.8468
SLC25A20	133.338	148.185	223.001	241.675	226.295	280.66	291.858	272.636
ARIH2OS	36.9383	17.5482	30.7587	37.8744	30.8146	19.4168	37.9036	33.2482
ARIH2	2070.35	1731.42	1110.61	1088.44	1126.66	1133.23	1215.44	1071.54
P4HTM	391.006	875.458	1860.9	1616.88	1773.76	1834.88	2043.01	1689.01
WDR6	979.316	2231.54	3413.12	3276.14	3416.57	3818.92	3605.9	3157.63
DALRD3	136.942	397.758	711.845	621.321	630.736	707.829	625.41	672.564
NDUFAF3	193.701	362.662	673.397	676.329	781.92	691.942	1063.83	798.908
IMPDH2	4956.04	5018.78	2872.65	3041.68	3081.46	2470.34	2989.33	3332.42
QRICH1	1884.76	1858.16	1621.43	1589.82	1641.84	1465.96	1628.59	1484.77
QARS	3092.91	3508.66	5204.82	4949.83	5555.29	5109.25	5210.48	4766.85
USP19	896.43	1409.7	1514.87	1421.19	1272.06	1571.87	1262.19	1334.68
LAMB2	1361.31	2032.66	11206.1	9645.36	10915.1	11638.6	11620	9188.86
AC135506.1	14.415	12.6737	4.39411	4.50886	11.5555	10.591	11.3711	18.049
CCDC71	229.738	383.135	510.815	429.244	441.997	388.335	439.682	383.78
KLHDC8B	23.4243	102.364	17.5764	8.11595	25.0369	35.3032	21.4787	13.2993
C3orf62	219.828	201.804	261.449	225.443	263.85	328.32	296.912	309.684
USP4	804.535	723.374	394.371	297.585	388.071	343.323	433.365	265.986
GPX1	3505.54	6675.13	2802.34	3038.07	2891.76	2713.05	3146	3318.17
RHOA	17136.7	13509.2	5392.67	6375.53	5844.18	6244.25	5736.08	6105.33
TCTA	313.525	320.741	902.989	944.156	922.512	1067.04	1092.89	1128.54
AC104452.1	9.91028	5.84939	14.2808	9.9195	23.1109	11.4735	24.0056	4.74975
DAG1	7323.7	9578.37	14764.2	14957.7	13964.8	13876.8	9336.92	14401.2
BSN-AS2	0	4.87449	0	0	9.62956	3.53032	6.31727	1.8999
BSN	11.7122	24.3725	69.2072	48.6957	77.0365	55.6025	90.9687	49.3974
APEH	1272.12	2498.66	2702.38	2695.4	2578.8	2729.82	2329.81	2628.51
MST1	26.1271	45.8202	188.947	168.631	272.517	258.596	310.81	242.237
RNF123	306.318	653.182	777.757	771.917	750.143	752.84	659.523	678.264
GMPPB	148.654	428.955	508.618	453.592	542.144	608.98	538.231	510.123
IP6K1	496.415	997.321	963.408	1004.57	948.512	1041.44	867.993	895.803
CDHR4	11.7122	35.0963	49.4337	46.8922	51.9996	53.8374	111.184	79.7958
UBA7	204.512	370.461	304.292	218.229	304.294	263.891	533.178	217.538
TRAIP	598.221	489.399	153.794	152.4	128.073	168.573	128.872	155.792
MST1R	605.428	1222.52	717.338	652.883	656.736	666.348	750.492	561.42
MON1A	248.658	381.185	130.725	150.596	133.851	153.569	192.045	189.99
RBM6	2645.14	1699.25	2110.27	1836.91	1974.06	2645.09	3484.61	1998.69
RBM5	1266.71	1034.37	1123.79	952.272	1085.25	1290.33	1474.45	1137.09
SEMA3F-AS1	14.415	14.6235	15.3794	26.1514	18.2962	16.769	7.58072	5.6997
SEMA3F	609.032	1092.86	1562.11	1264.29	1618.73	1476.56	1749.88	1537.02
GNAI2	4979.47	6574.71	2532.1	2579.97	2616.35	2356.49	3159.9	2779.55
U73166.1	8.10841	21.4478	32.9558	9.9195	33.7035	11.4735	24.0056	9.4995
SEMA3B-AS1	2.7028	4.87449	29.6602	30.6603	25.0369	17.6516	21.4787	13.2993
SEMA3B	454.071	1704.12	4046.97	3392.47	4185.01	3830.4	4942.63	3322.92
IFRD2	883.817	2344.63	829.388	860.291	830.068	998.198	768.18	863.504
HYAL3	119.824	232.026	93.3748	91.079	71.2587	83.8451	79.5976	67.4464
NAT6	123.428	229.101	269.139	263.318	309.109	202.993	346.186	284.985
HYAL1	23.4243	20.4729	28.5617	18.0354	33.7035	30.8903	16.4249	35.1481
HYAL2	157.664	637.583	775.56	798.069	754.958	745.78	870.52	745.711
TUSC2	342.355	1007.07	575.628	643.866	484.367	555.143	655.733	603.218
RASSF1	222.531	536.194	305.39	353.495	370.738	343.323	323.444	373.33
ZMYND10	26.1271	30.2218	36.2514	19.839	16.3703	13.2387	17.6884	12.3493
NPRL2	404.52	479.65	372.401	333.656	375.553	427.169	504.118	393.279
CYB561D2	51.3533	184.256	532.785	496.877	512.293	525.135	586.243	487.324
TMEM115	163.069	766.27	1197.39	1266.99	1234.51	1358.29	1233.13	1299.53
CACNA2D2	16.2168	50.6947	67.0101	59.517	76.0735	91.7883	75.8072	49.3974
C3orf18	35.1365	68.2429	87.8821	58.6152	132.888	135.035	82.1245	84.5455
HEMK1	234.243	307.093	696.466	655.589	676.958	767.844	900.843	658.315
CISH	40.5421	54.5943	93.3748	82.0613	122.295	106.792	133.926	111.144
MAPKAPK3	2028	2913.97	957.915	1159.68	971.623	915.235	907.16	1051.59
LINC02019	0	0.974898	17.5764	9.9195	13.4814	5.29548	18.9518	16.1491
MIR4787	0	3.89959	15.3794	12.6248	27.9257	21.1819	15.1614	9.4995
DOCK3	494.613	527.42	1157.85	1001.87	1108.36	1190.6	1517.41	1135.19
MANF	1317.17	1011.94	533.884	629.437	485.33	557.79	560.974	629.817
RBM15B	1034.27	2000.49	1980.64	1972.18	1983.69	1631.89	1708.19	1488.57
DCAF1	1577.54	1219.6	782.151	750.275	687.551	731.658	525.597	616.517
RAD54L2	468.486	621.01	969.999	950.468	1032.29	980.546	902.106	885.353
TEX264	455.873	779.918	1072.16	1138.94	1142.07	1270.91	1325.36	1216.89
RRP9	463.08	861.81	349.332	425.637	381.331	466.002	447.263	382.83
PARP3	301.813	370.461	270.238	321.933	325.479	367.153	411.886	402.779
PCBP4	74.7776	380.21	548.165	563.608	567.181	496.01	667.104	585.169
ABHD14B	566.688	1394.1	1130.38	1028.02	1027.47	992.019	1354.42	1240.63
ABHD14A	79.2823	91.6404	48.3352	47.7939	54.8885	49.4245	84.6514	92.1451
ACY1	7.20748	13.6486	21.9705	29.7585	16.3703	16.769	18.9518	24.6987
RPL29	11171.6	19612	13290	14506.8	15759.7	11177	20987.2	16112.1
DUSP7	328.841	636.608	96.6704	82.0613	93.4067	83.8451	140.243	98.7948
POC1A	733.361	874.484	262.548	262.416	212.813	199.463	138.98	194.74
ALAS1	1778.45	1972.22	1053.49	1028.02	1056.36	994.667	1193.96	1153.24
TWF2	385.6	1464.3	877.723	798.069	805.031	1016.73	957.698	784.659
AC006252.1	18.9196	22.4227	6.59116	7.21418	9.62956	7.06064	7.58072	5.6997
PPM1M	139.645	193.03	252.661	231.756	236.887	237.414	272.906	241.287
WDR82	2903.71	2523.04	1599.45	1602.45	1491.62	1425.37	1277.35	1404.98
GLYCTK	51.3533	80.9165	57.1234	45.0886	53.9255	43.2464	31.5863	52.2472
DNAH1	16.2168	51.6696	366.908	257.907	294.665	250.653	410.623	253.637
BAP1	942.378	2080.43	1775.22	1830.6	1835.39	1752.8	1703.14	1657.66
PHF7	96.4	115.038	135.119	126.248	122.295	136.8	160.459	165.291
SEMA3G	12.6131	18.5231	2.19705	6.31241	10.5925	8.8258	7.58072	4.74975
TNNC1	11.7122	12.6737	433.918	478.841	482.441	452.763	612.775	588.969
NISCH	770.299	1311.24	2705.67	2552.92	2686.65	2848.08	3225.6	2648.46
STAB1	0	0.974898	3.29558	1.80354	1.92591	5.29548	3.79036	4.74975
NT5DC2	4117.27	6599.09	2244.29	2093.92	2469.98	2661.86	2572.39	2524.97
SMIM4	49.5514	65.3182	182.355	313.817	293.702	315.963	376.509	380.93
PBRM1	1663.13	1062.64	664.609	706.99	677.921	563.086	595.087	511.073
GNL3	5024.51	3511.58	1347.89	1312.98	1394.36	1292.98	1782.73	1450.57
SNORD19	27.929	21.4478	6.59116	5.41063	8.6666	22.0645	18.9518	5.6997
SNORD69	18.9196	3.89959	2.19705	4.50886	14.4443	7.94322	5.05382	5.6997
GLT8D1	1044.18	889.107	818.402	856.684	805.994	854.337	903.37	922.401
SPCS1	1569.43	1830.86	1191.9	1237.23	1299.99	1316.81	1480.77	1573.12
NEK4	786.516	779.918	216.41	229.952	198.369	180.046	162.986	186.19
ITIH3	0	0	6.59116	4.50886	15.4073	7.06064	10.1076	21.8488
TMEM110-MUSTN1	0	2.92469	6.59116	19.839	3.85182	10.591	15.1614	2.84985
TMEM110	0.900935	22.4227	15.3794	23.4461	27.9257	24.7122	20.2153	17.0991
SFMBT1	365.78	307.093	285.617	348.986	246.517	285.073	171.83	253.637
AC096887.2	9.91028	13.6486	17.5764	11.723	14.4443	8.8258	15.1614	18.999
RFT1	1134.28	886.182	261.449	341.772	266.739	316.846	233.739	274.535
PRKCD	1102.74	1143.56	1104.02	1069.5	975.474	1014.08	1004.45	910.052
TKT	21501.7	34167.3	22513.2	20223.1	22402.2	20485.6	27189.5	21858.3
DCP1A	523.443	430.905	422.933	430.145	364.96	404.221	324.708	407.528
CACNA1D	0	0.974898	130.725	142.48	175.258	142.978	181.937	142.492
CHDH	5.40561	10.7239	13.1823	9.9195	8.6666	6.17806	12.6345	6.64965
IL17RB	106.31	40.9457	19.7735	35.1691	28.8887	28.2425	32.8498	19.9489
AC012467.2	72.0748	64.3433	43.9411	56.8117	37.5553	55.6025	51.8016	33.2482
ACTR8	437.854	458.202	384.484	422.03	437.182	341.558	433.365	372.38
SELENOK	367.581	386.06	372.401	440.967	419.849	490.714	617.829	486.374
CACNA2D3	15.3159	5.84939	36.2514	36.0709	41.4071	39.7161	29.0594	54.1471
WNT5A	3144.26	2396.3	1662.07	1898.23	1886.43	1828.7	1915.4	2228.58
WNT5A-AS1	4.50467	36.0712	73.6013	85.6684	78.9624	87.3754	56.8554	75.996
AC121764.1	56.7589	36.0712	0	0	0	0	0	0
ERC2	13.514	7.79918	0	0	0.962956	0	0	0.94995
CCDC66	750.479	443.579	198.833	199.292	187.776	141.213	194.572	177.641
FAM208A	2404.59	1627.1	1022.73	1120.9	971.623	971.72	823.772	923.351
ARHGEF3	1219.87	793.567	435.017	481.547	526.737	549.847	485.166	477.825
SPATA12	3.60374	14.6235	7.68969	24.3479	19.2591	5.29548	12.6345	6.64965
AC097358.2	0	3.89959	3.29558	2.70532	2.88887	15.0039	0	16.1491
IL17RD	446.864	427.005	121.936	136.168	122.295	122.679	130.136	84.5455
HESX1	28.8299	28.272	8.78821	13.5266	17.3332	8.8258	20.2153	24.6987
APPL1	1564.92	1203.02	710.747	729.534	649.995	589.563	505.382	591.819
ASB14	41.443	31.1967	7.68969	11.723	8.6666	14.1213	8.84418	8.54955
PDE12	814.445	883.258	504.224	593.366	457.404	588.681	462.424	577.569
ARF4	6755.21	5647.58	3695.44	4297.85	4237.01	4033.39	4606.55	5032.83
DENND6A	1666.73	1037.29	489.943	538.358	472.811	450.116	418.203	426.527
SLMAP	3246.07	2032.66	1046.9	1143.45	929.253	1057.33	758.072	965.149
FLNB	16008.7	16657.1	7876.44	7296.24	6152.33	5126.02	5761.35	5717.75
FLNB-AS1	33.3346	54.5943	40.6455	38.7762	34.6664	49.4245	26.5325	36.0981
AC137936.2	28.8299	17.5482	3.29558	10.8213	5.77774	2.64774	6.31727	0.94995
ABHD6	124.329	152.084	192.242	175.846	153.11	162.395	155.405	166.241
RPP14	520.74	382.16	218.607	201.095	249.406	220.645	214.787	272.636
PXK	163.97	129.661	56.0249	48.6957	65.481	77.667	69.49	72.1962
PDHB	1358.61	1340.48	730.52	953.174	788.661	939.065	747.965	878.704
KCTD6	258.568	204.729	60.419	83.8648	60.6662	57.3677	80.8611	70.2963
ACOX2	203.611	199.854	0	0	1.92591	0	0	0.94995
C3orf67	354.968	127.712	23.0691	28.8567	9.62956	11.4735	26.5325	6.64965
FHIT	89.1925	63.3684	41.744	29.7585	49.1108	35.3032	58.1189	48.4474
PTPRG	783.813	666.83	97.7689	90.1772	60.6662	55.6025	85.9149	88.3453
AC096919.1	27.929	20.4729	14.2808	31.562	33.7035	34.4206	46.7478	44.6476
PTPRG-AS1	47.7495	63.3684	24.1676	17.1337	13.4814	8.8258	18.9518	20.8989
C3orf14	296.408	252.499	104.36	119.936	104.962	97.9663	112.447	86.4454
THOC7	2236.12	1532.54	381.189	412.11	441.034	370.683	549.602	436.977
ATXN7	620.744	552.767	441.608	409.405	440.071	426.286	371.455	391.379
PSMD6-AS2	15.3159	11.6988	18.675	9.9195	20.2221	18.5342	17.6884	15.1992
PSMD6	3371.3	2506.46	876.624	1058.68	883.031	825.212	948.854	990.798
PRICKLE2	163.97	105.289	9.88674	9.01772	4.81478	3.53032	12.6345	16.1491
ADAMTS9	117.122	83.8412	191.144	146.087	202.221	125.326	165.512	192.84
MAGI1	776.606	523.52	2005.91	1980.29	2186.87	2067.88	1970.99	2001.54
SLC25A26	495.514	417.256	260.351	315.62	351.479	331.85	301.965	340.082
LRIG1	42.3439	35.0963	68.1087	58.6152	61.6292	52.9548	49.2747	66.4965
KBTBD8	0	0.974898	1.09853	7.21418	4.81478	8.8258	3.79036	3.7998
SUCLG2	1773.94	1658.3	789.841	911.692	765.55	759.018	765.653	814.107
SUCLG2-AS1	18.0187	31.1967	20.872	21.6425	11.5555	12.3561	17.6884	9.4995
PSMC1P1	32.4337	19.498	21.9705	28.8567	20.2221	19.4168	13.898	13.2993
EOGT	453.17	363.637	102.163	158.712	116.518	111.205	126.345	113.994
AC109587.1	13.514	26.3222	10.9853	9.9195	11.5555	10.591	21.4787	7.5996
TMF1	1581.14	1004.15	902.989	842.255	908.068	722.833	768.18	751.41
UBA3	2159.54	1420.43	583.318	596.973	640.366	718.42	712.588	623.167
ARL6IP5	2084.76	1305.39	1338.01	1684.51	1461.77	1518.04	1863.59	1946.45
FRMD4B	208.116	175.482	174.666	173.14	146.369	103.262	178.147	112.094
MITF	465.783	415.307	396.568	449.083	304.294	446.585	288.067	350.531
FOXP1	396.411	284.67	220.804	224.541	227.258	202.111	304.492	249.837
AC097634.1	0	0	10.9853	5.41063	0	7.06064	15.1614	13.2993
EIF4E3	8.10841	1.9498	150.498	123.543	181.999	195.933	265.325	272.636
RYBP	1218.06	847.186	583.318	666.41	613.403	511.896	569.818	551.921
SHQ1	637.862	398.733	230.691	281.353	254.22	214.467	253.954	240.337
GXYLT2	52.2542	30.2218	25.2661	19.839	27.9257	22.0645	27.796	33.2482
PPP4R2	2307.29	1487.69	1104.02	1118.2	1036.14	1406.83	965.279	1246.33
EBLN2	36.0374	21.4478	36.2514	18.0354	35.6294	21.1819	18.9518	13.2993
HNRNPA3P6	58.5608	54.5943	34.0543	27.0532	44.296	34.4206	18.9518	20.8989
ALG1L6P	68.471	111.138	17.5764	6.31241	11.5555	7.06064	16.4249	5.6997
FAM86DP	532.452	413.357	62.616	78.4542	65.481	54.7199	132.663	81.6957
LINC00960	66.6692	84.8161	19.7735	15.3301	10.5925	20.2993	18.9518	38.9479
ZNF717	381.996	298.319	132.922	139.775	109.777	138.565	156.668	119.694
ROBO1	600.924	489.399	52.7293	35.1691	30.8146	26.4774	25.2691	37.048
GBE1	1491.95	975.873	383.386	376.039	309.109	406.869	237.529	314.433
CADM2	18.0187	12.6737	2.19705	1.80354	0	1.76516	5.05382	0
VGLL3	832.464	568.366	2629.87	2694.5	2819.54	2430.62	2089.75	2771.95
CHMP2B	3138.86	1835.73	676.692	709.695	705.847	577.207	713.851	711.512
CGGBP1	2321.71	1278.09	1072.16	1044.25	1012.07	1210.02	890.735	990.798
ZNF654	250.46	177.431	185.651	167.73	165.628	172.986	133.926	167.191
C3orf38	542.363	437.729	274.632	294.88	243.628	274.482	255.218	348.632
PROS1	0	3.89959	35.1529	36.9727	44.296	25.5948	26.5325	21.8488
ARL13B	572.094	445.528	132.922	184.863	126.147	141.213	104.867	125.393
STX19	181.088	104.314	43.9411	65.8294	67.4069	30.8903	116.238	85.4955
DHFR2	279.29	250.549	174.666	152.4	200.295	142.978	174.357	136.793
NSUN3	472.991	326.591	249.366	200.193	224.369	216.232	213.524	257.436
MTRNR2L12	25.2262	10.7239	24.1676	23.4461	25.9998	39.7161	44.2209	32.2983
EPHA6	47.7495	25.3474	0	0	0.962956	0	0	0
ARL6	382.897	328.541	112.05	132.561	102.073	82.0799	98.5494	104.494
CRYBG3	654.98	387.035	239.479	229.952	221.48	191.52	154.141	198.54
RIOX2	1226.17	880.333	573.431	640.258	600.885	572.794	557.183	617.467
CLDND1	3750.59	2202.29	774.461	841.354	766.513	824.329	763.126	725.762
CPOX	1418.97	1267.37	601.993	611.402	570.07	617.806	566.027	612.718
ST3GAL6	188.295	149.159	92.2762	55.0081	70.2958	102.379	80.8611	87.3954
PDLIM1P4	18.9196	0	7.68969	0	1.92591	0.88258	1.26345	0
DCBLD2	8193.1	6069.72	900.792	1147.05	758.809	826.095	610.248	893.903
RNU6-26P	18.0187	3.89959	2.19705	0.901772	0	0	2.52691	0
AC091212.1	6.30654	10.7239	1.09853	0.901772	1.92591	2.64774	2.52691	0
LINC00973	33.3346	19.498	0	0	0	0	0	0
COL8A1	205.413	250.549	3.29558	7.21418	2.88887	0	0	0.94995
AC069222.1	10.8112	34.1214	7.68969	0	8.6666	15.0039	5.05382	11.3994
CMSS1	2999.21	2223.74	277.927	326.442	284.072	208.289	281.75	263.136
FILIP1L	533.353	310.018	215.311	297.585	202.221	152.686	205.943	324.883
TBC1D23	1837.01	1288.82	1276.49	1365.28	1192.14	1339.76	962.752	1346.08
NIT2	1907.28	2281.26	1271	1464.48	1504.14	1255.03	1782.73	1461.97
TOMM70	5911.93	4001.96	2148.72	2228.28	2215.76	2071.41	1861.07	2150.69
LNP1	116.221	66.2931	12.0838	8.11595	17.3332	20.2993	24.0056	21.8488
TMEM45A	409.024	274.921	207.622	252.496	234.961	323.024	246.374	408.478
TFG	12823.9	7091.41	7361.23	7191.64	7071.95	6980.32	7144.83	7306.06
ABI3BP	81.9851	40.9457	9.88674	24.3479	23.1109	22.0645	18.9518	19.9489
IMPG2	5.40561	2.92469	14.2808	0.901772	0.962956	3.53032	7.58072	2.84985
SENP7	482.901	267.122	262.548	279.549	253.257	263.891	284.277	312.533
FAM172BP	53.1552	47.77	0	1.80354	0	0	0	0
TRMT10C	2591.09	1536.44	683.284	845.863	800.216	724.598	694.9	768.509
PCNP	5426.33	4435.79	2070.72	2324.77	2030.87	2119.96	2183.25	2410.02
AC073861.1	25.2262	34.1214	37.3499	46.8922	67.4069	69.7238	70.7534	83.5956
ZBTB11	1355.01	758.471	966.704	917.103	911.919	1014.08	865.466	943.3
ZBTB11-AS1	70.2729	47.77	57.1234	50.4993	75.1106	57.3677	73.2803	58.8969
RPL24	17672.7	16048.8	12322.2	13499.5	14534.9	11357.9	16820.4	14476.3
PDCL3P4	29.7308	14.6235	51.6308	21.6425	37.5553	67.076	94.759	72.1962
CEP97	778.408	640.508	449.297	408.503	392.886	349.502	293.121	364.781
NXPE3	633.357	464.051	405.356	375.137	375.553	315.081	248.9	273.586
NFKBIZ	255.865	236.9	353.726	354.397	562.366	308.02	481.376	439.827
LINC02085	0	0	0	0	0	0	0	0
ZPLD1	0	5.84939	0	0	0.962956	0	0	0
ALCAM	10677	6313.44	5094.97	6086.96	7395.5	5730.59	5748.72	8287.36
CBLB	670.295	304.168	650.328	698.874	767.476	602.802	720.169	801.758
LINC00882	10.8112	27.2971	18.675	32.4638	26.9628	22.9471	37.9036	25.6486
DUBR	114.419	126.737	647.032	562.706	605.699	550.73	591.296	645.016
LINC01990	0	0	21.9705	18.0354	29.8516	12.3561	26.5325	37.998
BBX	2673.97	1988.79	2550.78	2510.53	2309.17	2183.5	1883.81	2261.83
CD47	1941.51	1498.42	6122.09	7335.92	6144.62	6576.1	5799.25	6759.84
IFT57	1607.27	999.271	866.738	1016.3	988.956	879.049	1017.08	867.304
HHLA2	0	0	5.49263	9.01772	9.62956	15.8864	2.52691	14.2492
MYH15	252.262	236.9	2600.21	2047.02	1978.87	3878.05	2259.06	2297.93
AC069499.1	37.8393	22.4227	20.872	10.8213	9.62956	4.4129	2.52691	8.54955
KIAA1524	3568.6	2106.75	422.933	449.083	302.368	310.668	247.637	223.238
DZIP3	882.916	628.809	740.407	861.193	679.847	646.048	634.254	594.669
AC117402.1	7.20748	11.6988	0	0.901772	1.92591	1.76516	2.52691	1.8999
NECTIN3-AS1	0	0	0	0	0.962956	1.76516	0	0.94995
NECTIN3	384.699	238.85	94.4733	140.677	129.036	136.8	154.141	226.088
CD96	18.0187	8.77408	6.59116	2.70532	2.88887	2.64774	0	3.7998
ZBED2	857.69	1094.81	85.6851	82.0613	70.2958	54.7199	45.4843	78.8458
PLCXD2	600.023	486.474	190.045	175.846	187.776	187.989	169.303	227.988
PHLDB2	1899.17	1622.23	4135.95	4560.26	3728.57	2495.94	2942.58	3960.34
ABHD10	1709.97	1433.1	834.88	881.933	803.105	939.065	870.52	1010.75
TMPRSS7	0	0	25.2661	21.6425	29.8516	27.36	24.0056	28.4985
C3orf52	309.922	198.879	362.514	367.923	392.886	336.263	333.552	313.483
GCSAM	23.4243	25.3474	74.6998	44.1869	62.5921	88.258	75.8072	56.997
AC128688.2	81.9851	44.8453	75.7983	80.2578	71.2587	100.614	132.663	126.343
SLC9C1	0	3.89959	9.88674	6.31241	20.2221	19.4168	18.9518	22.7988
AC112487.1	27.028	11.6988	21.9705	11.723	9.62956	11.4735	20.2153	7.5996
CD200	95.4991	34.1214	65.9116	51.401	80.8883	88.258	138.98	100.695
ATG3	3516.35	2189.62	1104.02	1193.04	1130.51	1151.77	1115.63	1330.88
SLC35A5	1308.16	950.526	988.674	1046.06	969.697	1072.33	921.058	1239.68
CCDC80	2595.59	1986.84	3521.88	3948.86	3873.97	3535.61	3492.19	5541.06
CD200R1	13.514	11.6988	7.68969	2.70532	1.92591	3.53032	1.26345	1.8999
GTPBP8	595.518	404.583	269.139	324.638	293.702	324.789	260.272	289.735
NEPRO	1974.85	1404.83	1464.34	1493.34	1319.25	1398.89	1341.79	1501.87
BOC	25.2262	44.8453	146.104	121.739	167.554	221.527	283.014	239.387
CFAP44	260.37	198.879	615.175	463.511	572.959	638.105	764.39	562.37
SPICE1	1001.84	757.496	475.662	406.699	384.219	314.198	348.713	320.133
SIDT1	27.929	46.7951	0	2.70532	5.77774	4.4129	2.52691	0.94995
USF3	784.714	468.926	534.983	464.413	436.219	443.938	406.832	455.026
NAA50	10602.2	7961.02	3006.67	3778.43	2857.09	3121.68	2027.84	2863.15
AC108693.2	0	0	10.9853	5.41063	11.5555	7.06064	0	3.7998
ATP6V1A	1582.94	1207.9	2754.01	2872.15	2443.98	2899.27	2243.89	2972.39
GRAMD1C	163.97	157.933	203.227	201.095	201.258	243.592	314.6	233.688
AC079944.2	0	2.92469	3.29558	2.70532	3.85182	7.94322	3.79036	0.94995
ZDHHC23	678.404	496.223	719.535	781.837	684.662	749.31	536.968	584.219
CCDC191	336.95	256.398	403.159	277.746	377.479	351.267	482.639	339.132
QTRT2	873.907	840.362	716.239	732.239	652.884	651.344	655.733	584.219
ZBTB20	36.0374	16.5733	18.675	15.3301	16.3703	19.4168	29.0594	13.2993
LSAMP	45.0467	26.3222	0	0	0.962956	0	0	0
LSAMP-AS1	27.929	14.6235	0	0	0	0	0	0
BZW1P2	43.2449	47.77	19.7735	13.5266	15.4073	15.8864	10.1076	15.1992
AC068633.1	0	0	0	0	0	0	0	0
IGSF11	7.20748	1.9498	35.1529	39.678	27.9257	33.538	10.1076	34.1982
B4GALT4	1037.88	703.876	935.945	1004.57	935.03	967.307	812.401	983.198
ARHGAP31	15.3159	23.3976	102.163	76.6507	104.962	128.857	68.2265	110.194
ARHGAP31-AS1	20.7215	25.3474	14.2808	11.723	15.4073	10.591	8.84418	10.4494
TMEM39A	985.623	711.676	1351.19	1294.95	1245.1	1435.07	1542.68	1461.02
POGLUT1	446.864	255.423	358.12	318.326	345.701	435.112	429.574	446.476
TIMMDC1	4365.93	2217.89	1658.78	1926.19	1722.73	2108.48	1758.73	1950.25
ADPRH	12.6131	32.1716	357.021	302.094	324.516	304.49	226.158	258.386
PLA1A	0	0.974898	0	0	0	0	1.26345	0
POPDC2	0	24.3725	7.68969	9.9195	9.62956	4.4129	26.5325	16.1491
COX17	735.163	833.538	433.918	542.867	500.737	636.34	764.39	629.817
MAATS1	9.00935	10.7239	0	0	0	0	1.26345	0
GSK3B	2782.99	1897.15	2445.32	2793.69	2405.46	2508.29	1777.68	2587.66
AC092910.3	106.31	66.2931	54.9263	41.4815	40.4442	66.1935	41.694	54.1471
GPR156	72.0748	66.2931	17.5764	14.4284	17.3332	13.2387	7.58072	4.74975
LRRC58	4498.37	2542.53	1084.25	1286.83	1105.47	1006.14	807.347	983.198
AC063952.1	15.3159	7.79918	0	3.60709	3.85182	2.64774	1.26345	4.74975
FSTL1	4254.21	3126.5	1466.53	1856.75	1743.91	1201.19	1336.73	1792.56
NDUFB4	2701.9	2286.14	2273.95	2889.28	2825.31	2429.74	3672.86	3396.07
HGD	0	3.89959	4.39411	2.70532	7.70365	15.0039	10.1076	5.6997
RABL3	1120.76	737.998	694.269	711.498	650.958	601.037	500.328	697.263
GTF2E1	539.66	433.83	424.031	399.485	428.515	450.998	373.982	390.429
POLQ	1273.02	980.747	268.041	202.899	184.888	182.694	157.932	134.893
HCLS1	9.91028	6.82429	151.597	185.765	174.295	142.978	164.249	162.441
GOLGB1	5446.15	3636.37	5908.98	5169.86	5456.11	5156.03	5493.5	5605.65
IQCB1	718.045	535.219	567.938	426.538	533.478	482.771	577.398	563.32
EAF2	43.2449	38.9959	40.6455	55.9099	39.4812	45.0116	58.1189	45.5976
SLC15A2	21.6224	31.1967	206.523	171.337	233.035	269.187	442.209	502.523
ILDR1	53.1552	103.339	67.0101	57.7134	77.9994	59.1328	92.2321	93.0951
CSTA	126.131	93.5902	1.09853	1.80354	4.81478	0	3.79036	0
CCDC58	766.696	656.106	337.248	363.414	350.516	251.535	389.144	323.933
FAM162A	835.167	740.923	844.767	818.809	887.845	894.053	1230.6	1085.79
WDR5B	197.305	150.134	259.252	299.388	350.516	314.198	294.385	377.13
AC083798.2	9.00935	27.2971	18.675	38.7762	26.9628	29.1251	20.2153	23.7487
KPNA1	1737.9	1333.66	1094.13	1163.29	1002.44	1146.47	924.848	1127.59
PARP9	884.718	533.269	744.801	713.302	817.55	695.473	862.939	826.456
DTX3L	1741.51	1350.23	1327.02	1390.53	1223.92	1180.01	1145.95	1292.88
PARP14	1128.87	713.625	941.437	895.46	929.253	854.337	1063.83	956.599
HSPBAP1	258.568	205.703	219.705	211.015	222.443	255.066	309.546	308.734
DIRC2	715.342	559.592	856.851	934.236	869.549	1030.85	904.633	1152.29
LINC02035	58.5608	97.4898	414.145	447.279	553.7	537.491	473.795	665.915
SEMA5B	0	0.974898	2.19705	3.60709	2.88887	0	2.52691	6.64965
PDIA5	860.393	651.232	519.603	541.965	625.921	669.878	658.259	639.316
SEC22A	286.497	175.482	255.957	267.826	244.591	276.247	324.708	305.884
ADCY5	5.40561	4.87449	21.9705	14.4284	22.148	25.5948	26.5325	32.2983
HACD2	2309.1	2008.29	6135.27	6735.34	5955.88	6621.11	5626.16	7121.77
MYLK-AS1	25.2262	22.4227	113.148	103.704	127.11	120.031	146.561	112.094
MYLK	45.9477	32.1716	131.823	99.195	121.332	144.743	142.77	125.393
CCDC14	2680.28	1631.98	1529.15	1264.29	1512.8	1187.95	2039.21	1423.02
KALRN	45.9477	42.8955	105.459	149.694	141.555	94.436	118.765	138.693
UMPS	1800.07	1512.07	884.314	1102.87	983.178	966.425	758.072	932.851
ITGB5	5181.28	7067.04	4479.79	4502.55	3966.42	3241.71	2730.32	3226.98
MUC13	0	0	0	0	0	0	0	0
HEG1	397.312	357.788	889.807	1090.24	889.771	780.2	496.537	839.756
SLC12A8	582.905	612.236	497.633	496.877	459.33	532.195	476.322	477.825
ZNF148	1964.94	1178.65	1267.7	1457.26	1317.32	1330.93	1042.35	1309.03
SNX4	1193.74	801.366	1099.63	1199.36	1115.1	1055.57	972.86	1057.29
OSBPL11	1155.9	791.617	835.979	850.371	734.735	779.318	603.931	803.658
AC092902.2	33.3346	92.6153	98.8674	94.6861	107.851	142.978	192.045	138.693
FAM86JP	102.707	99.4396	32.9558	40.5798	52.9626	29.1251	27.796	37.048
ALG1L	7.20748	7.79918	6.59116	7.21418	8.6666	9.70838	10.1076	9.4995
ROPN1B	10.8112	11.6988	10.9853	17.1337	32.7405	16.769	21.4787	12.3493
SLC41A3	416.232	818.914	1058.98	1163.29	994.734	1112.05	971.596	1176.04
AC079848.1	0	3.89959	6.59116	6.31241	7.70365	9.70838	6.31727	10.4494
ALDH1L1	304.516	555.692	113.148	71.24	94.3697	89.1405	116.238	132.993
KLF15	1.80187	7.79918	39.547	12.6248	27.9257	32.6554	41.694	33.2482
ZXDC	915.35	1108.46	1381.95	1083.03	1308.66	1342.4	1368.32	1207.39
CHST13	8.10841	30.2218	5.49263	9.9195	12.5184	6.17806	7.58072	14.2492
TXNRD3	377.492	324.641	307.587	333.656	281.183	370.683	216.051	388.529
AC024558.1	20.7215	14.6235	0	5.41063	4.81478	11.4735	11.3711	8.54955
CHCHD6	281.092	625.885	509.716	543.769	632.662	614.275	865.466	706.763
AC011199.1	0	14.6235	9.88674	4.50886	4.81478	7.94322	20.2153	20.8989
PLXNA1	2203.69	5008.05	16638.3	14255.2	16700.5	16497.2	14750.8	15568.7
TPRA1	218.927	1010.97	3402.14	3108.41	3121.9	3430.59	3053.77	3049.34
MCM2	4899.28	5752.87	2004.81	2089.41	1450.21	1098.81	1012.03	1138.04
PODXL2	436.052	718.5	2527.71	2561.03	2579.76	1925.79	2682.31	2271.33
ABTB1	107.211	414.332	1823.55	1656.56	1853.69	2473.87	2121.34	2066.14
MGLL	620.744	1296.61	5903.48	6099.59	5609.22	4508.22	5110.67	6330.47
KBTBD12	19.8206	18.5231	0	0	0	0	1.26345	0
SEC61A1	5666.88	9055.83	9464.91	10170.2	9427.34	9538.92	8086.11	9740.78
RUVBL1	5096.59	4073.12	1530.25	1544.74	1387.62	1387.42	1282.41	1481.92
EEFSEC	460.378	752.621	551.46	459.002	472.811	495.127	467.478	484.474
GATA2	307.219	526.445	5045.53	4581	5471.52	5955.65	4763.22	4641.45
GATA2-AS1	224.333	178.406	1521.46	1358.07	1667.84	1519.8	1279.88	1151.34
TMED10P2	0	4.87449	24.1676	48.6957	48.1478	89.1405	51.8016	62.6967
RPN1	9548.11	8036.08	7635.86	8644.39	7741.2	7999.7	6981.85	8159.12
RAB7A	11631.1	7954.19	6016.63	6729.93	6239.95	5972.42	6439.82	6813.04
AC112484.4	40.5421	32.1716	3.29558	9.9195	7.70365	21.1819	13.898	19.9489
AC112484.2	4.50467	15.5984	20.872	17.1337	24.0739	22.9471	24.0056	29.4484
ACAD9	1225.27	1672.93	1770.83	1436.52	1797.84	1703.38	1914.13	1597.82
KIAA1257	60.3626	50.6947	27.4632	36.0709	41.4071	26.4774	39.1671	33.2482
AC112484.1	8.10841	8.77408	17.5764	10.8213	14.4443	12.3561	17.6884	26.5986
EFCC1	13.514	17.5482	17.5764	25.2496	18.2962	6.17806	11.3711	18.999
RAB43	34.2355	83.8412	297.701	209.211	310.072	187.107	162.986	141.543
AC108673.2	9.00935	8.77408	12.0838	15.3301	17.3332	11.4735	16.4249	21.8488
ISY1	609.032	707.776	538.278	476.136	545.996	550.73	596.35	562.37
AC108673.3	2.7028	2.92469	12.0838	9.9195	26.9628	17.6516	40.4305	23.7487
CNBP	14513.2	8768.23	5427.82	6025.64	5942.4	5464.93	6183.34	6152.82
COPG1	5511.02	5651.48	6775.71	6369.22	6809.06	6392.52	6663.46	6498.61
HMCES	1694.66	1623.21	1408.31	1528.5	1511.84	1577.17	1498.46	1466.72
H1FX	314.426	3156.72	2875.94	2483.48	2747.31	2594.78	2903.42	2245.68
H1FX-AS1	24.3252	38.021	166.976	159.614	187.776	161.512	223.631	187.14
AL449212.1	23.4243	59.4688	85.6851	61.3205	90.5179	105.91	107.394	82.6456
RPL32P3	160.366	233.001	470.169	402.191	463.182	458.059	470.005	387.58
EFCAB12	5.40561	18.5231	7.68969	15.3301	10.5925	12.3561	17.6884	19.9489
MBD4	2247.83	1437	1543.43	1397.75	1429.99	1479.2	1422.65	1315.68
IFT122	853.185	997.321	1175.42	1020.81	1101.62	1063.51	1105.52	1007.9
PLXND1	987.425	1698.27	2718.85	2140.81	2250.43	2467.69	2248.95	1919.85
TMCC1	1395.55	862.785	998.561	1132.63	1080.44	1086.46	1119.42	1117.14
AC083799.1	296.408	206.678	176.863	209.211	222.443	157.982	212.26	207.089
TMCC1-AS1	72.9757	30.2218	62.616	54.1063	48.1478	66.1935	75.8072	66.4965
ALG1L2	46.8486	68.2429	53.8278	57.7134	37.5553	40.5987	60.6458	44.6476
LINC02014	19.8206	50.6947	61.5175	74.8471	52.9626	55.6025	35.3767	53.1972
FAM86HP	69.372	159.883	95.5718	78.4542	80.8883	97.0838	80.8611	61.7467
LINC02021	14.415	14.6235	34.0543	28.8567	26.9628	34.4206	40.4305	19.9489
PIK3R4	1427.08	1059.71	1096.33	1065.9	943.697	940.83	857.885	946.15
ATP2C1	5861.48	3914.22	2683.7	2767.54	2327.46	2448.28	2067.01	2457.52
ASTE1	213.522	193.03	129.626	181.256	147.332	158.864	136.453	153.892
NEK11	160.366	169.632	225.198	191.176	159.851	164.16	147.824	170.041
AC010210.1	30.6318	15.5984	17.5764	23.4461	26.9628	15.0039	39.1671	23.7487
NUDT16P1	246.856	239.825	161.483	138.873	158.888	148.273	120.028	170.041
NUDT16	691.017	775.044	1102.92	1193.04	1186.36	1012.32	1114.37	1010.75
AC107027.3	16.2168	28.272	17.5764	18.9372	19.2591	17.6516	20.2153	27.5485
MRPL3	9080.52	4823.8	1755.45	2068.67	1759.32	1614.24	1647.54	1811.55
CPNE4	0	6.82429	73.6013	75.7489	52.9626	50.307	59.3823	65.5465
ACPP	17.1178	27.2971	326.262	291.273	437.182	481.888	376.509	360.981
DNAJC13	4210.97	2270.54	1910.34	1916.27	1786.28	1706.91	1463.08	1578.82
UBA5	2054.13	1274.19	647.032	769.212	652.884	720.185	753.019	814.107
NPHP3	197.305	160.858	229.592	251.595	253.257	276.247	353.767	324.883
SNORA33	23.4243	37.0461	12.0838	18.9372	15.4073	15.8864	18.9518	14.2492
CDV3	7956.16	7139.18	8737.68	9558.79	9849.11	9411.83	7268.65	10009.6
TOPBP1	4208.27	2866.2	1469.83	1460.87	1384.73	1204.72	1214.18	1159.89
TFP1	3.60374	0.974898	10.9853	1.80354	6.74069	4.4129	12.6345	18.999
TF	0	1.9498	13.1823	8.11595	7.70365	15.8864	25.2691	18.049
SRPRB	1192.84	1128.93	1121.6	1439.23	1185.4	1403.3	1271.03	1426.82
RAB6B	12.6131	2.92469	474.564	550.081	510.367	610.745	530.651	673.514
SLCO2A1	19.8206	40.9457	7.68969	8.11595	17.3332	7.06064	16.4249	18.049
RYK	3829.87	2887.65	2115.76	2333.79	2165.69	1982.27	1797.89	2281.78
LINC02004	9.91028	14.6235	23.0691	9.01772	25.9998	17.6516	17.6884	20.8989
AC010207.1	19.8206	3.89959	14.2808	12.6248	15.4073	10.591	8.84418	7.5996
AMOTL2	2273.06	3589.57	9313.31	9242.27	10079.3	7831.13	7415.21	8227.51
ANAPC13	2352.34	1252.74	1635.71	1814.37	1740.06	1801.34	1728.4	2087.99
CEP63	1290.14	886.182	467.972	440.967	496.885	403.339	528.124	570.92
EPHB1	0	8.77408	68.1087	96.4897	74.1476	95.3186	59.3823	75.996
PPP2R3A	2021.7	1203.02	3910.76	4135.53	3866.27	3097.85	2672.21	3510.06
MSL2	1569.43	1010.97	805.22	978.423	861.846	1342.4	651.942	999.347
PCCB	988.325	1035.34	1241.34	1393.24	1246.07	1284.15	1159.85	1299.53
STAG1	1557.72	999.271	393.273	456.297	330.294	439.525	265.325	371.43
SLC35G2	174.781	207.653	208.72	235.363	194.517	255.948	178.147	244.137
AC096992.2	99.1028	65.3182	46.1381	45.0886	66.444	58.2503	70.7534	58.8969
NCK1-AS1	101.806	67.268	80.1925	77.5524	75.1106	59.1328	82.1245	72.1962
NCK1	755.884	516.696	745.9	776.426	765.55	820.799	687.319	873.004
IL20RB	143.249	66.2931	41.744	19.839	42.3701	33.538	55.592	28.4985
DZIP1L	21.6224	21.4478	92.2762	63.1241	76.0735	60.898	87.1783	73.1461
DBR1	1082.02	585.914	523.997	555.492	503.626	463.354	416.94	524.372
ARMC8	1385.64	773.094	928.255	958.584	900.364	942.595	819.982	955.649
NME9	1.80187	0.974898	17.5764	21.6425	16.3703	24.7122	32.8498	19.9489
MRAS	42.3439	18.5231	572.332	573.527	638.44	460.707	462.424	589.919
ESYT3	196.404	143.31	193.341	173.14	155.999	131.504	171.83	160.542
AC022497.1	15.3159	17.5482	20.872	20.7408	14.4443	12.3561	16.4249	17.0991
CEP70	1999.17	1078.24	266.942	272.335	233.035	236.531	252.691	262.186
FAIM	904.539	602.487	321.868	369.727	335.109	304.49	443.472	303.034
PIK3CB	2282.07	1417.5	1258.91	1266.09	1156.51	1276.21	871.783	1175.09
FOXL2	0	0	7.68969	9.9195	8.6666	9.70838	6.31727	4.74975
FOXL2NB	0	4.87449	4.39411	1.80354	1.92591	1.76516	2.52691	0.94995
MRPS22	2567.66	1407.75	838.176	871.112	816.587	718.42	790.922	725.762
COPB2	8213.82	5364.86	5341.04	5911.12	5235.59	5456.11	4309.64	5554.36
AC097103.2	56.7589	51.6696	82.3895	62.2223	74.1476	67.9586	77.0707	65.5465
ACTG1P1	1.80187	0.974898	9.88674	18.0354	47.1848	19.4168	18.9518	23.7487
RBP1	23.4243	127.712	40.6455	44.1869	69.3328	94.436	154.141	94.045
NMNAT3	34.2355	35.0963	1.09853	1.80354	9.62956	0	7.58072	1.8999
SLC25A36	2535.23	1561.79	1629.12	1860.36	1857.54	1877.25	1717.03	1869.5
PXYLP1	267.578	212.528	128.528	154.203	136.74	146.508	154.141	127.293
ZBTB38	652.277	394.834	899.693	1218.29	898.438	928.474	620.356	884.403
RASA2	709.036	492.324	469.071	358.905	396.738	482.771	418.203	443.627
RNF7	1073.01	827.688	999.659	1184.93	1101.62	1135	1315.26	1279.58
ATP1B3	2943.35	2563.01	1426.99	1684.51	1273.99	2721.88	1426.44	1983.5
TFDP2	1431.59	1405.8	1889.47	1875.69	1725.62	1877.25	1475.71	1816.3
GK5	987.425	947.601	779.954	747.569	892.66	659.287	804.82	799.858
XRN1	1049.59	665.855	1201.79	1185.83	1254.73	1321.22	1022.13	1172.24
ATR	2046.02	1241.05	860.146	853.077	748.217	790.791	774.497	806.507
PLS1	2293.78	1417.5	738.21	690.758	614.366	528.665	614.039	727.662
TRPC1	50.4523	37.0461	116.444	146.989	141.555	116.501	126.345	126.343
PCOLCE2	81.0841	62.3935	2.19705	6.31241	1.92591	5.29548	0	0.94995
U2SURP	6697.55	3744.58	2491.46	2285.99	2330.35	2044.05	2245.16	2128.84
SLC9A9	16.2168	20.4729	8.78821	8.11595	13.4814	11.4735	6.31727	4.74975
C3orf58	1200.95	720.45	509.716	494.171	492.071	388.335	401.778	422.728
PLOD2	1968.54	1361.93	544.869	709.695	444.886	347.736	314.6	384.73
PLSCR4	94.5982	74.0923	7.68969	20.7408	16.3703	16.769	21.4787	16.1491
PLSCR1	969.406	967.099	477.859	630.339	561.403	477.476	588.77	652.615
GYG1	652.277	545.943	930.452	1053.27	838.735	888.758	923.585	1209.29
HLTF	1656.82	1103.58	938.142	924.317	833.92	922.296	766.917	888.203
HPS3	1801.87	1087.01	871.132	819.711	756.883	706.946	506.645	707.713
CP	0	6.82429	12.0838	2.70532	2.88887	1.76516	2.52691	4.74975
CPHL1P	3.60374	2.92469	5.49263	4.50886	7.70365	4.4129	13.898	7.5996
AC093001.1	0	0	2.19705	1.80354	0.962956	0	1.26345	0.94995
TM4SF18	3.60374	0	1.09853	0	0.962956	0	0	1.8999
TM4SF1	3862.31	2166.22	1812.57	1922.58	2134.87	1292.1	1954.56	1878.05
TM4SF1-AS1	0	5.84939	7.68969	3.60709	0.962956	1.76516	8.84418	9.4995
WWTR1	3753.29	2705.34	2300.32	2310.34	2458.43	2394.44	1981.1	2693.11
WWTR1-AS1	7.20748	17.5482	35.1529	24.3479	42.3701	28.2425	70.7534	67.4464
COMMD2	1605.47	1157.2	1089.74	1195.75	1075.62	1021.14	907.16	1180.79
RNF13	1478.43	1019.74	1458.84	1435.62	1473.32	1524.21	1580.58	1692.81
PFN2	5924.55	5167.93	2595.82	2759.42	2278.35	2258.52	2346.23	2785.25
AC117395.2	18.9196	14.6235	16.4779	24.3479	16.3703	21.1819	25.2691	19.9489
LINC01213	0	0	71.4042	56.8117	51.0367	57.3677	45.4843	72.1962
TSC22D2	866.699	972.948	1157.85	1215.59	1211.4	958.481	1029.71	1162.74
SERP1	4900.18	4591.77	5247.66	6031.05	5409.89	6176.29	5346.94	6321.92
EIF2A	4087.54	2696.57	2351.95	2547.51	2623.09	2326.48	2770.75	2803.3
SELENOT	3656.89	2384.6	2120.16	2361.74	2125.24	2274.41	1850.96	2485.07
ERICH6-AS1	13.514	19.498	9.88674	7.21418	8.6666	12.3561	21.4787	11.3994
SIAH2	995.533	744.822	1543.43	1379.71	1291.32	1191.48	1132.05	1286.23
MED12L	10.8112	41.9206	72.5028	70.3383	58.7403	65.3109	41.694	55.0971
GPR87	418.935	398.733	91.1777	110.918	120.37	119.148	107.394	119.694
IGSF10	21.6224	18.5231	12.0838	13.5266	23.1109	9.70838	6.31727	8.54955
AADACP1	112.617	77.0169	0	0	0	0	0	0
AC068647.2	45.0467	53.6194	0	0	0	0	0	0
AADAC	127.032	111.138	2.19705	0	0	0	1.26345	2.84985
MBNL1	7268.74	4102.37	1565.4	1553.75	1488.73	1217.96	1152.27	1406.88
P2RY1	124.329	63.3684	70.3057	75.7489	75.1106	58.2503	66.9631	112.094
RAP2B	1899.17	2343.65	1525.85	1696.23	1773.76	1644.25	1545.2	1836.25
ARHGEF26-AS1	35.1365	26.3222	0	1.80354	3.85182	3.53032	3.79036	5.6997
ARHGEF26	364.879	250.549	126.331	106.409	104.962	217.115	118.765	129.193
DHX36	2105.48	1644.65	1307.25	1544.74	1436.73	1333.58	1095.41	1258.68
MME	17.1178	31.1967	6.59116	7.21418	13.4814	7.06064	5.05382	25.6486
PLCH1	51.3533	50.6947	2.19705	0	0	1.76516	0	0
C3orf33	60.3626	59.4688	109.853	126.248	96.2956	118.266	99.8129	117.794
SLC33A1	1026.16	727.274	946.93	1102.87	902.29	1174.71	798.503	1032.6
GMPS	8317.43	5374.61	1692.83	1952.34	1550.36	1522.45	1356.95	1588.32
SETP14	17.1178	13.6486	5.49263	4.50886	4.81478	3.53032	5.05382	5.6997
KCNAB1	102.707	72.1425	32.9558	28.8567	44.296	33.538	25.2691	53.1972
AC084036.1	28.8299	29.2469	19.7735	13.5266	16.3703	26.4774	53.0651	35.1481
SSR3	7564.25	5011.95	2058.64	2553.82	2080.95	2219.69	1820.64	2509.77
TIPARP-AS1	36.0374	8.77408	18.675	18.9372	23.1109	11.4735	36.6402	31.3483
TIPARP	1186.53	837.437	1774.12	1968.57	1975.99	1669.84	1845.91	2148.79
METTL15P1	30.6318	30.2218	28.5617	15.3301	41.4071	24.7122	35.3767	32.2983
LINC00886	267.578	242.75	386.681	383.253	454.515	503.07	476.322	554.771
LEKR1	33.3346	34.1214	27.4632	21.6425	24.0739	44.129	21.4787	24.6987
LINC00880	0	13.6486	4.39411	4.50886	0	1.76516	0	0
LINC02029	5.40561	1.9498	2.19705	0.901772	0.962956	0	0	0
CCNL1	2208.19	1595.91	3164.86	2764.83	3522.49	2395.32	3319.09	2765.3
KRT18P34	3.60374	0	19.7735	11.723	22.148	17.6516	16.4249	23.7487
AC092944.1	3.60374	12.6737	10.9853	1.80354	18.2962	12.3561	11.3711	18.049
VEPH1	119.824	72.1425	65.9116	54.1063	61.6292	45.0116	56.8554	84.5455
PTX3	45.9477	46.7951	0	0.901772	0.962956	0	0	0
PQLC2L	25.2262	12.6737	7.68969	1.80354	4.81478	3.53032	6.31727	10.4494
SHOX2	58.5608	22.4227	114.247	100.097	110.74	136.8	136.453	115.894
RSRC1	1358.61	883.258	783.25	734.043	727.995	667.23	797.239	763.76
MLF1	1041.48	644.408	516.308	593.366	633.625	507.483	557.183	536.722
GFM1	2794.7	2060.93	1347.89	1609.66	1376.06	1369.76	1163.64	1553.17
LXN	0	0.974898	0	0.901772	0.962956	0	0	2.84985
AC080013.4	24.3252	20.4729	19.7735	19.839	7.70365	15.0039	8.84418	4.74975
RARRES1	171.178	118.938	123.035	82.0613	128.073	95.3186	103.603	86.4454
MFSD1	1529.79	1017.79	1384.14	1652.95	1469.47	1506.56	1258.4	1577.87
AC080013.1	49.5514	39.9708	36.2514	25.2496	23.1109	30.8903	34.1133	38.9479
AC080013.3	18.0187	0.974898	10.9853	5.41063	1.92591	11.4735	5.05382	1.8999
IQCJ-SCHIP1	118.923	207.653	366.908	357.102	318.738	474.828	238.793	358.131
SCHIP1	66.6692	30.2218	63.7146	45.9904	54.8885	38.8335	16.4249	37.998
IL12A	12.6131	13.6486	37.3499	43.2851	42.3701	48.5419	54.3285	47.4975
IFT80	854.987	504.997	491.041	437.36	450.663	432.464	566.027	409.428
SMC4	9383.24	4949.56	1271	1177.71	987.993	685.764	691.109	581.369
TRIM59	451.368	395.809	177.961	187.569	144.443	155.334	152.878	179.541
KPNA4	5305.6	3968.81	1840.03	2182.29	1756.43	1918.73	1880.02	2070.89
KRT8P12	472.991	381.185	230.691	226.345	199.332	221.527	243.847	297.334
ARL14	846.879	454.303	7.68969	9.01772	13.4814	6.17806	8.84418	19.9489
AC069224.1	0	9.74898	2.19705	18.9372	7.70365	5.29548	7.58072	11.3994
PPM1L	246.856	184.256	1062.28	1317.49	1121.84	920.531	702.48	999.347
B3GALNT1	455.873	369.486	195.538	179.453	134.814	106.792	101.076	129.193
NMD3	1791.96	1270.29	950.226	1139.84	992.808	1039.68	826.299	1102.89
SPTSSB	34.2355	16.5733	5.49263	11.723	9.62956	6.17806	7.58072	7.5996
RPL23AP42	158.565	30.2218	17.5764	9.01772	5.77774	12.3561	12.6345	10.4494
LINC01322	4.50467	0	0	0.901772	0	0.88258	2.52691	1.8999
PDCD10	2953.26	1822.08	965.605	1062.29	1016.88	941.712	890.735	1150.39
SERPINI1	41.443	42.8955	6.59116	4.50886	4.81478	20.2993	10.1076	7.5996
GOLIM4	1716.28	1278.09	1940	1861.26	2157.98	1545.4	1928.03	1804.9
MECOM	1414.47	1117.23	136.217	127.15	102.073	100.614	79.5976	116.844
AC074033.1	54.0561	30.2218	25.2661	30.6603	26.9628	40.5987	55.592	36.0981
ACTRT3	90.9944	46.7951	60.419	73.0436	60.6662	93.5534	72.0169	84.5455
MYNN	667.593	390.934	422.933	464.413	435.256	419.225	411.886	481.625
AC078795.1	9.91028	16.5733	23.0691	30.6603	26.9628	37.0683	31.5863	24.6987
LRRC34	252.262	204.729	57.1234	45.0886	34.6664	29.1251	36.6402	38.9479
LRRIQ4	22.5234	14.6235	0	5.41063	0.962956	1.76516	1.26345	3.7998
SEC62	5192.99	3211.31	3073.68	3504.29	3188.35	2967.23	2966.59	3303.93
GPR160	518.038	348.039	358.12	394.075	433.33	385.687	365.138	399.929
PHC3	1456.81	999.271	793.136	973.914	647.106	881.697	512.962	690.613
PRKCI	4391.16	2861.33	2509.04	2703.51	2606.72	2235.57	2107.44	2467.02
SKIL	4047	3026.08	1998.22	2639.49	2115.61	2191.45	1883.81	2410.02
CLDN11	0	15.5984	26.3646	9.01772	23.1109	43.2464	31.5863	21.8488
RPL22L1	1569.43	874.484	1127.09	1335.53	1229.69	1232.96	1335.47	1510.42
EIF5A2	416.232	262.248	295.504	321.933	285.998	254.183	223.631	315.383
TNIK	1667.63	1208.87	487.746	565.411	511.33	445.703	397.988	660.215
AC092919.2	62.1645	87.7408	20.872	23.4461	17.3332	19.4168	24.0056	27.5485
PLD1	527.948	331.465	438.312	416.619	442.96	504.836	366.402	492.074
FNDC3B	1717.18	1283.94	2621.08	2641.29	2284.13	2438.57	1704.4	2326.43
TNFSF10	212.621	147.21	32.9558	31.562	48.1478	48.5419	56.8554	40.8478
NCEH1	3399.23	2524.01	526.194	531.144	528.663	524.252	394.198	516.773
ECT2	6577.72	4834.52	894.201	946.861	628.81	697.238	432.101	613.668
NAALADL2	198.206	132.586	47.2367	45.0886	52.9626	15.8864	25.2691	47.4975
NAALADL2-AS2	0	0	0	0	0	0	0	0
TBL1XR1	6064.19	4238.86	2178.38	2282.39	2078.06	2458.87	2314.65	2737.76
LINC00501	0	0.974898	0	0	0	0	0	0.94995
LINC00578	0	0	3.29558	0	0	0.88258	0	0
AC026355.1	0	0	0	0	0	3.53032	5.05382	0
KCNMB2-AS1	94.5982	55.5692	124.134	110.918	106.888	135.917	147.824	110.194
ZMAT3	314.426	247.624	392.174	513.109	448.737	540.139	440.945	483.524
PIK3CA	2005.48	1108.46	607.485	614.107	608.588	649.579	557.183	675.414
KCNMB3	125.23	77.0169	76.8969	69.4365	99.1845	108.557	118.765	95.9449
LRRFIP1P1	98.2019	77.0169	71.4042	37.8744	61.6292	54.7199	59.3823	47.4975
ZNF639	2138.82	1203.02	824.994	798.97	886.882	783.731	842.724	785.608
AC007823.1	2.7028	1.9498	2.19705	2.70532	5.77774	3.53032	2.52691	9.4995
MFN1	2181.16	1514.99	1458.84	1560.07	1493.54	1505.68	1278.62	1449.62
GNB4	1729.79	851.086	37.3499	27.0532	38.5182	18.5342	24.0056	18.999
ACTL6A	3310.03	2932.49	1101.82	1188.54	1022.66	992.902	1003.18	1050.64
AC090425.1	21.6224	10.7239	4.39411	3.60709	5.77774	1.76516	2.52691	9.4995
MRPL47	1931.6	1606.63	551.46	688.052	586.44	661.935	627.937	665.915
NDUFB5	2368.56	1918.6	1631.31	1992.92	1711.17	1761.63	1735.99	2009.14
USP13	1200.95	975.873	302.095	340.87	250.369	162.395	190.782	209.939
PEX5L	45.9477	10.7239	1.09853	0.901772	0	7.94322	3.79036	1.8999
TTC14	1467.62	958.325	863.442	871.112	862.809	999.08	969.069	1006.95
CCDC39	91.8953	83.8412	68.1087	55.0081	46.2219	66.1935	70.7534	56.047
FXR1	10320.2	5782.12	3416.42	3674.72	3576.42	3370.57	3682.97	3632.61
DNAJC19	1929.8	1195.23	529.49	607.795	601.848	590.446	795.976	616.517
SOX2-OT	0	0	5.49263	2.70532	0	3.53032	0	3.7998
SOX2	6.30654	1.9498	230.691	228.148	245.554	222.41	252.691	172.891
ATP11B	2123.5	1469.17	859.048	980.227	771.328	792.556	595.087	822.657
AC092953.2	21.6224	11.6988	10.9853	9.9195	3.85182	6.17806	11.3711	12.3493
DCUN1D1	2935.25	1979.04	1031.52	1227.31	1130.51	1048.5	881.891	1105.74
MCCC1	1652.31	1060.69	1240.24	1280.52	1227.77	1202.07	1210.39	1349.88
LAMP3	225.234	124.787	164.779	203.801	182.962	121.796	93.4956	181.44
MCF2L2	49.5514	22.4227	96.6704	70.3383	67.4069	56.4851	66.9631	76.9459
B3GNT5	1000.04	706.801	237.282	269.63	319.701	175.633	154.141	168.141
LINC00888	164.871	120.887	252.661	222.738	248.443	214.467	229.949	280.235
KLHL24	589.211	374.361	1684.04	1577.2	1505.1	1739.56	1555.31	1768.81
YEATS2	1982.96	1593.96	1787.3	1506.86	1592.73	1202.96	1271.03	1233.98
YEATS2-AS1	20.7215	16.5733	15.3794	14.4284	12.5184	15.0039	25.2691	19.9489
MAP6D1	0	12.6737	36.2514	36.9727	51.0367	60.898	26.5325	34.1982
PARL	149.555	171.582	191.144	157.81	131.925	182.694	162.986	159.592
ABCC5	3092.01	3051.43	13290	10990.8	12193.9	14312.8	12603	11149.6
AC131235.3	0.900935	1.9498	3.29558	6.31241	4.81478	16.769	10.1076	5.6997
EIF2B5	1937.01	1968.32	1721.39	1565.48	1646.65	1831.35	1828.22	1608.26
DVL3	2514.51	3785.53	6311.04	5348.41	6184.1	5236.34	6232.62	5182.93
AP2M1	15311.4	15562.3	7541.39	8250.32	7411.87	6637.88	6251.57	7240.52
ABCF3	1310.86	1717.77	2237.7	2100.23	2173.39	2416.5	2302.01	2339.73
VWA5B2	0	21.4478	67.0101	53.2046	73.1847	95.3186	64.4362	50.3473
ALG3	1480.24	3426.77	2301.41	2349.12	2086.73	2501.23	2218.63	2513.57
ECE2	372.086	701.927	396.568	409.405	383.256	541.021	371.455	462.626
CAMK2N2	12.6131	51.6696	319.671	274.139	262.887	172.986	199.626	222.288
PSMD2	21052.1	23338.1	6838.33	7629.9	6509.58	7275.99	5396.21	6724.69
EIF4G1	21788.2	27309.8	16398.8	15254.4	16360.6	14318.1	12856.9	13399
FAM131A	73.8767	309.043	454.79	463.511	565.255	455.411	511.699	440.777
CLCN2	170.277	497.198	443.805	394.976	431.404	443.938	357.557	399.929
POLR2H	1670.33	2221.79	2858.37	2852.31	3065.09	3545.32	3734.77	3284.93
THPO	0	0	23.0691	23.4461	43.333	101.497	58.1189	89.2953
CHRD	0	0	583.318	358.004	797.328	2533	1420.12	1385.98
EPHB3	100.905	329.516	837.077	842.255	947.549	1238.26	891.998	938.55
MAGEF1	3081.2	2411.9	2431.04	2611.53	2674.13	2974.29	3012.07	2741.56
AC107294.2	33.3346	6.82429	14.2808	8.11595	14.4443	22.0645	10.1076	18.049
VPS8	1524.38	1326.84	1253.42	1091.14	1119.92	1067.92	1224.29	1054.44
C3orf70	0	0	5.49263	21.6425	8.6666	15.8864	10.1076	27.5485
EHHADH	113.518	158.908	237.282	285.862	190.665	168.573	128.872	163.391
MAP3K13	1866.74	1289.79	855.752	899.067	871.475	642.518	977.913	759.96
RPL4P4	25.2262	59.4688	43.9411	57.7134	47.1848	71.4889	59.3823	55.0971
TMEM41A	1091.93	1043.14	988.674	995.557	952.363	1317.69	780.815	1023.1
LIPH	1473.03	1316.11	483.352	653.785	456.441	582.503	490.22	639.316
SENP2	3617.25	2326.11	1958.67	2262.55	1872.95	2290.29	1502.25	1982.55
IGF2BP2	3956	3004.64	377.893	391.369	333.183	341.558	313.337	301.134
TRA2B	8760.69	5480.88	2181.67	2387.89	2010.65	2130.55	2037.95	2085.14
NMRAL2P	1581.14	1334.64	1216.07	941.45	1062.14	1112.05	1091.62	1024.05
ETV5	1790.16	1530.59	47.2367	70.3383	52.9626	15.8864	10.1076	27.5485
DGKG	644.168	531.319	32.9558	45.9904	47.1848	50.307	34.1133	62.6967
CRYGS	62.1645	63.3684	19.7735	14.4284	27.9257	45.0116	32.8498	46.5475
TBCCD1	657.682	410.432	221.902	229.952	218.591	225.94	178.147	202.339
DNAJB11	3240.66	2214.97	1121.6	1105.57	1143.99	1021.14	937.483	962.299
HRG	46.8486	37.0461	12.0838	8.11595	15.4073	0	8.84418	0
PSMD10P2	62.1645	46.7951	3.29558	0	0.962956	0.88258	1.26345	0
AC112907.3	29.7308	19.498	23.0691	51.401	51.0367	18.5342	25.2691	34.1982
EIF4A2	9464.32	7604.21	13120.8	13744.8	12621.5	17056.7	14194.9	16619.4
RFC4	5027.22	2478.19	574.529	537.456	432.367	525.135	559.71	584.219
AC112907.1	20.7215	3.89959	0	0.901772	0	0	0	0
LINC02043	37.8393	56.5441	4.39411	2.70532	6.74069	8.8258	13.898	13.2993
AC112907.2	16.2168	37.0461	13.1823	16.2319	25.0369	26.4774	21.4787	15.1992
ST6GAL1	570.292	643.433	756.885	908.085	684.662	604.567	433.365	626.967
RPL39L	1032.47	1087.01	276.829	312.915	234.961	217.997	232.476	306.834
MASP1	2.7028	3.89959	0	0	0	3.53032	0	0
RTP4	0.900935	0.974898	13.1823	23.4461	30.8146	27.36	22.7422	17.0991
LINC02041	7.20748	5.84939	10.9853	18.0354	24.0739	18.5342	16.4249	25.6486
BCL6	508.127	549.843	2130.04	1891.92	2308.21	3947.78	3377.21	2796.65
AC072022.1	0	0	37.3499	13.5266	40.4442	23.8296	16.4249	3.7998
LPP-AS2	83.7869	65.3182	24.1676	34.2674	28.8887	26.4774	20.2153	16.1491
LPP	2806.41	1908.85	1564.3	1640.32	1417.47	1292.1	1076.46	1197.89
TPRG1	11.7122	14.6235	28.5617	35.1691	20.2221	30.0077	44.2209	47.4975
TP63	266.677	180.356	1.09853	11.723	0	0.88258	1.26345	0
P3H2	745.073	792.592	1185.31	1611.47	1145.92	973.485	1019.61	1390.73
P3H2-AS1	0	1.9498	0	4.50886	2.88887	2.64774	15.1614	2.84985
CLDN1	2015.39	1281.02	1758.74	2309.44	1619.69	1351.23	1632.38	2024.34
CLDN16	5.40561	7.79918	38.4484	22.5443	21.185	25.5948	25.2691	40.8478
IL1RAP	402.718	204.729	169.173	187.569	181.999	106.792	147.824	201.389
CCDC50	2871.28	1981.97	1312.74	1311.18	1352.95	1570.11	1691.76	1523.72
FGF12	409.925	276.871	193.341	178.551	183.925	219.762	241.32	252.687
FGF12-AS2	0	16.5733	43.9411	37.8744	31.7775	67.9586	37.9036	35.1481
MB21D2	204.512	137.461	251.563	303.897	246.517	206.524	175.62	303.984
ATP13A4	0	0	0	1.80354	0	4.4129	2.52691	0.94995
OPA1	7936.33	4768.23	1586.27	1632.21	1487.77	1291.21	1223.02	1461.97
AC080129.1	13.514	4.87449	0	0	0.962956	0	0	0
HES1	1379.33	2636.12	523.997	558.197	715.476	743.132	945.064	798.908
LINC02036	33.3346	31.1967	0	2.70532	0	2.64774	13.898	2.84985
LINC00887	54.957	33.1465	4.39411	0	5.77774	8.8258	6.31727	1.8999
ATP13A3	8048.95	6007.32	6113.3	7922.07	6712.77	5525.83	4459.99	6994.48
LINC00884	40.5421	51.6696	42.8425	51.401	52.9626	45.8941	53.0651	42.7477
AC108676.1	38.7402	46.7951	5.49263	4.50886	2.88887	4.4129	12.6345	3.7998
TMEM44-AS1	199.107	188.155	186.75	174.042	160.814	200.346	240.056	231.788
TMEM44	354.067	452.353	736.013	514.01	703.921	774.905	933.692	719.112
AC046143.1	29.7308	16.5733	7.68969	15.3301	15.4073	5.29548	8.84418	4.74975
LSG1	3066.78	2571.78	1440.17	1171.4	1225.84	1231.2	1236.92	1077.24
FAM43A	153.159	500.123	143.907	155.105	120.37	124.444	74.5438	94.995
AC090505.1	13.514	25.3474	1.09853	2.70532	2.88887	5.29548	2.52691	0
XXYLT1	709.036	618.085	243.873	234.461	234.961	204.758	188.255	217.538
ACAP2	2214.5	1671.95	731.619	805.283	769.402	716.655	470.005	698.213
PPP1R2	1455.01	1237.15	1250.12	1337.33	1223.92	1096.16	1133.32	1249.18
APOD	4.50467	0	191.144	168.631	217.628	296.547	203.416	189.04
MUC20P1	36.0374	58.4939	254.858	183.962	228.221	202.993	210.997	228.938
AC233280.19	11.7122	8.77408	8.78821	8.11595	10.5925	12.3561	11.3711	12.3493
AC233280.2	46.8486	35.0963	26.3646	7.21418	16.3703	15.8864	31.5863	22.7988
AC233280.1	17.1178	12.6737	10.9853	4.50886	3.85182	22.0645	10.1076	13.2993
LINC00969	951.387	981.722	693.17	474.332	542.144	647.813	765.653	585.169
MIR570	13.514	29.2469	38.4484	22.5443	39.4812	37.9509	44.2209	16.1491
MUC20	523.443	586.889	2758.4	2285.09	2802.2	1991.1	2754.33	2761.5
MUC4	776.606	1065.56	972.196	610.5	856.068	699.003	854.095	665.915
LINC01983	15.3159	28.272	2.19705	0.901772	0.962956	9.70838	6.31727	0
TNK2	605.428	2584.45	1658.78	1315.69	1495.47	1725.44	1930.56	1260.58
TNK2-AS1	0	19.498	5.49263	4.50886	2.88887	1.76516	0	1.8999
AC124944.3	108.112	97.4898	94.4733	88.3737	89.5549	163.277	130.136	112.094
AC124944.2	35.1365	13.6486	21.9705	11.723	18.2962	15.0039	34.1133	21.8488
SDHAP1	636.961	534.244	687.678	559.099	681.773	568.381	658.259	559.52
TFRC	12138.3	8246.66	11648.8	12680.7	10973.8	13678.2	8011.56	13096
LINC00885	14.415	4.87449	107.656	94.6861	123.258	127.974	136.453	105.444
SLC51A	92.7963	104.314	59.3204	55.0081	77.9994	67.076	79.5976	52.2472
PCYT1A	3690.23	2999.76	1762.04	1752.14	1710.21	1672.49	1641.23	1741.26
TCTEX1D2	21.6224	7.79918	6.59116	0.901772	0.962956	4.4129	6.31727	4.74975
TM4SF19-AS1	197.305	187.18	10.9853	7.21418	6.74069	16.769	12.6345	7.5996
TM4SF19	249.559	391.909	47.2367	42.3833	33.7035	41.4812	36.6402	35.1481
UBXN7	1912.68	1596.88	1168.83	1264.29	1006.29	1067.92	761.863	912.902
RNF168	1926.2	1564.71	573.431	604.188	541.181	594.859	424.521	533.872
WDR53	683.81	475.75	290.011	339.968	298.516	327.437	360.084	316.333
FBXO45	2034.31	1758.72	489.943	520.323	487.256	501.305	372.719	517.723
NRROS	34.2355	82.8663	4.39411	0.901772	1.92591	0.88258	3.79036	7.5996
PIGX	1751.42	1585.18	764.575	784.542	709.699	791.674	624.146	705.813
CEP19	185.593	102.364	84.5866	71.24	68.3699	102.379	93.4956	81.6957
PAK2	5883.1	4257.38	2344.26	2692.69	2397.76	2212.63	2003.84	2303.63
SENP5	1577.54	1316.11	963.408	899.067	786.735	969.072	918.531	864.454
AC016949.1	35.1365	14.6235	1.09853	2.70532	3.85182	7.06064	2.52691	5.6997
NCBP2	4392.96	2739.46	1702.72	1703.45	1734.28	1704.26	1853.49	1760.26
NCBP2-AS1	39.6411	14.6235	16.4779	9.01772	8.6666	13.2387	22.7422	11.3994
NCBP2-AS2	563.985	638.558	664.609	635.75	751.106	701.651	851.568	745.711
PIGZ	61.2636	60.4437	255.957	232.657	286.961	258.596	286.804	253.637
MELTF	1703.67	4468.93	765.673	785.444	644.218	382.157	535.704	491.124
MELTF-AS1	25.2262	86.7659	16.4779	17.1337	11.5555	4.4129	16.4249	21.8488
DLG1	3906.45	2509.39	2672.72	2775.66	2346.72	2099.66	2308.33	2561.06
DLG1-AS1	24.3252	24.3725	3.29558	0.901772	1.92591	0.88258	0	2.84985
AC128709.3	18.9196	1.9498	0	2.70532	2.88887	3.53032	2.52691	6.64965
BDH1	660.385	1103.58	619.569	608.696	573.922	537.491	814.928	553.821
AC132008.2	1441.5	794.542	827.191	696.168	742.439	852.572	958.962	850.205
AC024560.2	40.5421	55.5692	53.8278	52.3028	81.8513	72.3715	83.388	78.8458
AC024560.3	34.2355	12.6737	1.09853	0	1.92591	6.17806	1.26345	1.8999
AC024560.1	26.1271	18.5231	113.148	89.2755	107.851	91.7883	214.787	154.842
RUBCN	905.439	731.174	636.047	600.58	623.995	610.745	571.081	635.516
FYTTD1	3334.36	2349.5	1340.2	1627.7	1301.92	1285.92	1049.93	1451.52
LRCH3	1464.02	1336.59	504.224	587.956	521.922	563.968	477.586	524.372
AC144530.1	6.30654	5.84939	2.19705	9.01772	12.5184	15.0039	11.3711	9.4995
IQCG	334.247	282.72	131.823	95.5879	123.258	98.8489	72.0169	84.5455
RPL35A	9619.28	10015.1	6698.82	9022.23	8362.31	6863.82	9210.58	9264.86
LMLN	879.312	686.328	185.651	182.158	159.851	193.285	214.787	175.741
ANKRD18DP	22.5234	21.4478	0	0	0	0	0	0
FAM157A	92.7963	124.787	17.5764	12.6248	12.5184	29.1251	18.9518	13.2993
ZNF595	268.479	194.005	82.3895	87.4719	86.666	59.1328	97.286	86.4454
ZNF718	137.843	113.088	75.7983	51.401	46.2219	41.4812	34.1133	28.4985
AC108475.1	15.3159	7.79918	0	6.31241	0	3.53032	2.52691	1.8999
ZNF876P	7.20748	15.5984	3.29558	6.31241	0.962956	4.4129	6.31727	2.84985
AC079140.3	6.30654	0.974898	0	0	0	0	0	0
ZNF732	9.91028	2.92469	0	0	0	0	0	0
AC079140.4	0	0	0	0	0	1.76516	0	0
ZNF141	240.55	124.787	128.528	127.15	115.555	177.398	159.195	137.743
ABCA11P	30.6318	16.5733	15.3794	14.4284	18.2962	14.1213	34.1133	21.8488
ZNF721	773.002	432.855	169.173	151.498	161.777	136.8	127.609	127.293
PIGG	740.568	748.722	1175.42	1083.03	1111.25	1258.56	937.483	1111.44
PDE6B	52.2542	50.6947	0	0.901772	0	0	0	0
ATP5I	359.473	202.779	109.853	167.73	181.036	192.402	271.643	195.69
MYL5	60.3626	260.298	373.499	315.62	379.405	353.032	540.758	444.576
MFSD7	20.7215	57.519	69.2072	49.5975	48.1478	57.3677	53.0651	25.6486
PCGF3	1464.92	1344.38	1649.99	1588.92	1764.14	1682.2	2103.65	1811.55
AC139887.2	42.3439	68.2429	21.9705	24.3479	31.7775	25.5948	25.2691	12.3493
AC139887.1	0	17.5482	3.29558	5.41063	6.74069	20.2993	5.05382	4.74975
CPLX1	58.5608	99.4396	118.641	91.9808	138.666	109.44	150.351	100.695
GAK	1212.66	3005.61	2737.53	2091.21	2719.39	2104.07	2768.23	2032.89
TMEM175	124.329	413.357	656.919	593.366	649.995	758.136	835.143	751.41
DGKQ	182.89	563.491	772.264	686.249	697.18	846.394	697.427	627.917
SLC26A1	38.7402	80.9165	251.563	159.614	245.554	239.179	238.793	153.892
IDUA	69.372	243.725	1423.69	1168.7	1474.29	1817.23	2127.66	1739.36
FGFRL1	1988.36	3078.73	917.27	688.052	738.587	496.01	879.364	675.414
RNF212	27.929	46.7951	36.2514	49.5975	37.5553	40.5987	29.0594	33.2482
AC092535.2	0	3.89959	1.09853	0	0	0.88258	1.26345	1.8999
SPON2	7.20748	7.79918	18.675	15.3301	24.0739	12.3561	26.5325	29.4484
CTBP1-AS	0	47.77	42.8425	29.7585	41.4071	59.1328	79.5976	38.9479
CTBP1	3072.19	3267.86	1796.09	1638.52	1920.13	1826.94	2045.53	1701.36
CTBP1-AS2	218.026	298.319	296.602	273.237	327.405	348.619	270.379	359.081
MAEA	1825.29	2392.4	1714.8	1650.24	1694.8	1886.07	1784	1802.05
UVSSA	753.181	737.998	408.652	378.744	430.441	582.503	487.693	447.426
AC147067.1	0	10.7239	10.9853	19.839	26.9628	15.8864	35.3767	29.4484
FAM53A	33.3346	43.8704	104.36	52.3028	80.8883	100.614	112.447	93.0951
SLBP	3228.95	2578.61	1220.46	1278.71	1225.84	1336.23	1101.73	1183.64
AC016773.1	0.900935	20.4729	43.9411	30.6603	31.7775	39.7161	51.8016	30.3984
TMEM129	191.899	1129.91	1403.92	1336.43	1381.84	1739.56	1397.38	1416.38
TACC3	4884.87	5398.99	1042.5	964.897	779.031	691.942	672.157	512.023
FGFR3	220.729	420.181	1559.91	1395.94	1481.03	1428.9	1284.93	1255.83
LETM1	1629.79	2283.21	1045.8	1094.75	1022.66	1136.76	933.692	985.098
NSD2	5602.91	5757.75	1457.74	1348.15	1122.81	1015.85	891.998	814.107
NELFA	660.385	1170.85	852.457	863.898	912.882	944.36	1080.25	747.61
C4orf48	76.5795	571.29	918.368	864.8	871.475	1012.32	1219.23	866.354
NAT8L	60.3626	199.854	67.0101	77.5524	74.1476	59.1328	70.7534	78.8458
POLN	4.50467	7.79918	23.0691	20.7408	25.9998	63.5457	59.3823	42.7477
HAUS3	1122.56	687.303	259.252	310.21	252.294	270.069	298.175	239.387
MXD4	231.54	728.249	2636.46	2606.12	2683.76	3154.34	2387.93	2675.06
ZFYVE28	146.852	143.31	510.815	480.645	586.44	497.775	645.625	476.875
RNF4	2396.49	2234.47	1357.78	1457.26	1346.21	1265.62	1082.78	1433.47
FAM193A	743.271	755.546	665.707	568.117	652.884	599.272	720.169	559.52
TNIP2	479.297	1241.05	833.782	737.65	838.735	1009.67	910.95	748.56
SH3BP2	618.041	1072.39	582.219	532.948	571.996	837.568	625.41	706.763
ADD1	3682.12	3978.56	2864.96	2756.72	2897.53	3532.97	2610.3	2733.96
MFSD10	351.365	1650.5	2039.96	2007.35	2064.58	2805.72	2298.22	2225.73
NOP14-AS1	181.989	188.155	236.183	209.211	227.258	224.175	199.626	227.988
NOP14	2063.14	1823.06	746.998	754.784	796.365	769.609	644.362	789.408
GRK4	41.443	72.1425	68.1087	64.9276	65.481	71.4889	72.0169	74.0961
HTT	2062.24	2779.43	1798.29	1660.16	1386.66	1422.72	1197.75	1425.87
MSANTD1	4.50467	17.5482	24.1676	20.7408	7.70365	30.8903	29.0594	36.0981
RGS12	489.208	591.763	394.371	361.611	338.961	255.948	300.702	317.283
HGFAC	0	20.4729	16.4779	12.6248	7.70365	15.8864	15.1614	3.7998
DOK7	35.1365	277.846	269.139	312.013	293.702	246.24	257.745	212.789
AL590235.1	0	4.87449	24.1676	36.0709	28.8887	24.7122	31.5863	26.5986
LRPAP1	2315.4	2808.68	2156.41	2263.45	2314.95	2525.94	2672.21	2618.06
AC141928.1	0	0	21.9705	26.1514	28.8887	142.095	32.8498	65.5465
ADRA2C	0	0	410.849	289.469	399.627	1225.02	624.146	658.315
ALG1L7P	0	0	0	0	0	0	0	2.84985
FAM86EP	49.5514	72.1425	57.1234	44.1869	36.5923	24.7122	25.2691	37.048
TMEM128	306.318	334.39	235.085	205.604	242.665	259.478	231.212	280.235
LYAR	1555.91	1030.47	198.833	158.712	159.851	126.209	168.039	142.492
ZBTB49	145.051	121.862	130.725	82.9631	106.888	87.3754	92.2321	82.6456
STX18	1026.16	829.638	542.672	576.233	585.477	526.017	678.475	661.165
STX18-AS1	36.9383	31.1967	32.9558	41.4815	40.4442	42.3638	42.9574	31.3483
MSX1	0	0	194.439	137.971	260.961	234.766	203.416	294.484
EVC2	46.8486	69.2178	0	0	0	0	0	0
EVC	165.772	268.097	146.104	119.936	121.332	58.2503	78.3341	63.6466
CRMP1	72.9757	130.636	64.8131	50.4993	20.2221	39.7161	42.9574	35.1481
JAKMIP1	0	0	0	1.80354	3.85182	0	1.26345	0
LINC02495	0	0.974898	0	0	0	0	0	0
WFS1	1177.52	1886.43	4099.7	4079.62	4198.49	3979.55	3605.9	4494.21
PPP2R2C	2187.47	1898.13	643.737	591.563	592.218	498.657	485.166	526.272
MAN2B2	968.505	1293.69	1618.13	1424.8	1552.29	1368	1435.28	1369.83
MRFAP1	8929.16	8648.32	5265.24	5612.63	5454.18	6704.96	5648.9	5933.39
LINC02482	19.8206	13.6486	16.4779	14.4284	27.9257	13.2387	29.0594	20.8989
AC093323.1	672.097	740.923	513.012	446.377	550.811	687.53	611.512	657.365
LINC002481	4.50467	19.498	20.872	15.3301	26.9628	34.4206	34.1133	35.1481
S100P	810.841	723.374	774.461	830.532	827.179	897.583	740.384	787.508
MRFAP1L1	2056.83	1476.97	1058.98	991.95	1111.25	1264.74	1518.67	1161.79
BLOC1S4	71.1738	244.699	302.095	336.361	280.22	385.687	332.288	371.43
KIAA0232	1020.76	966.124	1339.1	1385.12	1272.06	1322.99	1071.41	1268.18
TBC1D14	581.103	611.261	425.13	409.405	392.886	350.384	180.674	296.384
AC097382.2	0	1.9498	1.09853	0	0.962956	0.88258	0	0.94995
CCDC96	44.1458	49.7198	20.872	19.839	31.7775	16.769	16.4249	19.9489
TADA2B	349.563	427.005	461.381	399.485	467.034	518.957	338.606	519.623
GRPEL1	1593.75	1504.27	610.781	642.964	644.218	844.629	737.857	729.561
LINC02447	4.50467	0	2.19705	4.50886	9.62956	8.8258	2.52691	13.2993
SORCS2	330.643	644.408	1893.86	1404.06	1589.84	811.973	999.392	997.447
PSAPL1	0	6.82429	48.3352	33.3656	77.9994	90.9057	58.1189	72.1962
AFAP1-AS1	4984.87	4115.04	2225.62	1974.88	2073.24	1337.11	1801.69	1622.51
AFAP1	2456.85	2224.72	328.459	325.54	249.406	254.183	286.804	267.886
ABLIM2	3.60374	19.498	92.2762	143.382	139.629	145.626	123.818	113.044
SH3TC1	18.0187	41.9206	1157.85	837.747	1191.18	1112.05	1033.51	894.853
HTRA3	332.445	558.617	201.03	190.274	233.035	323.024	240.056	276.435
AC104825.2	3.60374	13.6486	61.5175	104.606	106.888	111.205	118.765	92.1451
ACOX3	279.29	315.867	581.121	514.912	599.922	637.222	510.435	482.574
TRMT44	136.041	174.507	386.681	295.781	360.146	315.081	318.39	332.482
AC105345.1	0	1.9498	16.4779	9.01772	9.62956	12.3561	16.4249	19.9489
GPR78	287.398	471.851	134.02	132.561	183.925	199.463	174.357	101.645
CPZ	12.6131	72.1425	10.9853	11.723	10.5925	16.769	11.3711	14.2492
ENPP7P10	0	0	0	0	0.962956	0	0	0.94995
SLC2A9	1.80187	11.6988	7.68969	7.21418	2.88887	0.88258	8.84418	5.6997
AC005674.2	46.8486	42.8955	81.291	54.1063	71.2587	73.2541	66.9631	67.4464
WDR1	10099.5	8899.84	5932.04	6607.29	5721.88	5002.46	4463.78	5031.88
ZNF518B	580.202	396.784	199.932	183.962	172.369	161.512	181.937	186.19
HS3ST1	724.352	718.5	24.1676	30.6603	23.1109	27.36	25.2691	27.5485
AC005699.1	76.5795	45.8202	0	0	0	0	0	0
RAB28	644.168	484.524	146.104	154.203	135.777	161.512	125.082	175.741
NKX3-2	0	3.89959	5.49263	18.0354	24.0739	15.8864	16.4249	15.1992
BOD1L1	2560.46	1615.41	1171.03	1003.67	1119.92	740.484	905.896	920.501
LINC01085	0	4.87449	36.2514	41.4815	54.8885	75.0193	136.453	119.694
LINC00504	48.6505	34.1214	7.68969	13.5266	7.70365	3.53032	0	3.7998
CPEB2	319.832	233.976	703.057	698.874	737.624	870.223	770.707	885.353
CC2D2A	147.753	119.912	50.5322	57.7134	37.5553	64.4283	25.2691	32.2983
FBXL5	1220.77	978.798	436.115	502.287	490.145	517.192	507.908	512.973
FAM200B	989.226	610.286	333.952	330.95	337.035	338.028	425.784	406.579
CD38	13.514	19.498	0	0	0	0	0	0
FGFBP1	1063.1	601.512	202.129	138.873	154.073	244.475	223.631	161.491
PROM1	0	0	21.9705	14.4284	31.7775	15.8864	27.796	21.8488
TAPT1	330.643	248.599	173.567	228.148	172.369	209.171	241.32	241.287
TAPT1-AS1	72.0748	65.3182	56.0249	56.8117	63.5551	111.205	103.603	89.2953
QDPR	704.531	689.253	441.608	610.5	514.219	607.215	510.435	561.42
LAP3	1746.01	1728.49	744.801	914.397	787.698	760.784	749.228	815.057
MED28	1408.16	1103.58	771.166	762.9	792.513	716.655	721.432	717.212
FAM184B	17.1178	10.7239	6.59116	3.60709	8.6666	9.70838	10.1076	15.1992
DCAF16	2191.97	1754.82	636.047	593.366	707.773	540.139	788.395	656.415
NCAPG	4156.01	2569.83	288.913	250.693	125.184	96.2012	101.076	81.6957
LCORL	422.538	291.495	107.656	123.543	114.592	111.205	101.076	108.294
LINC02438	0	0	0	0	0	0	0	0
SLIT2	179.286	168.657	19.7735	27.0532	19.2591	22.9471	56.8554	68.3964
PACRGL	371.185	275.896	158.188	121.739	164.665	159.747	146.561	152.942
KCNIP4	54.0561	22.4227	10.9853	31.562	19.2591	7.94322	15.1614	18.049
ADGRA3	2724.43	2065.81	697.564	647.473	787.698	710.477	846.514	717.212
PPARGC1A	0	3.89959	6.59116	26.1514	16.3703	15.0039	31.5863	35.1481
DHX15	7483.16	5326.84	2484.87	2691.79	2703.02	2696.28	2347.5	2522.12
SOD3	59.4617	197.904	715.141	607.795	895.549	1483.62	2097.33	1330.88
CCDC149	174.781	224.227	313.08	326.442	314.887	318.611	358.821	250.787
SEPSECS	246.856	236.9	283.42	257.907	221.48	316.846	318.39	237.487
AC104662.3	45.9477	44.8453	37.3499	37.8744	45.2589	52.9548	64.4362	57.9469
PI4K2B	931.567	736.048	344.937	406.699	332.22	393.631	293.121	387.58
ZCCHC4	272.082	240.8	148.301	110.016	125.184	148.273	157.932	117.794
ANAPC4	1177.52	628.809	447.1	401.289	392.886	503.07	540.758	470.225
SLC34A2	0	0	1.09853	0	0.962956	0	2.52691	0
SEL1L3	3141.56	2498.66	1151.26	1245.35	856.068	1012.32	740.384	894.853
AC092436.4	18.0187	1.9498	0	0.901772	0	1.76516	0	0
SMIM20	660.385	645.383	264.745	293.978	306.22	255.948	322.181	336.282
RBPJ	2427.12	1772.36	929.354	1054.17	905.179	973.485	774.497	1166.54
TBC1D19	137.843	84.8161	57.1234	68.5347	48.1478	75.0193	66.9631	66.4965
STIM2	1007.25	670.73	441.608	443.672	415.997	484.536	467.478	471.175
AC109588.1	31.5327	30.2218	25.2661	23.4461	7.70365	15.8864	22.7422	18.049
PCDH7	1058.6	821.839	1938.9	2139	1792.06	1197.66	1220.5	1268.18
LINC02506	79.2823	39.9708	0	0	0	0	0	0
ARAP2	1139.68	643.433	544.869	550.081	479.552	565.734	443.472	474.975
AL136537.2	128.834	119.912	0	0	0	0	0	0
C4orf19	144.15	116.988	214.213	196.586	207.036	105.027	162.986	174.791
RELL1	112.617	65.3182	104.36	173.14	177.184	138.565	68.2265	127.293
PGM2	1386.54	904.705	1329.22	1331.02	1209.47	1015.85	1036.03	1238.73
AC021106.3	0	2.92469	7.68969	14.4284	13.4814	3.53032	2.52691	9.4995
AC021106.1	24.3252	13.6486	59.3204	29.7585	46.2219	33.538	24.0056	20.8989
TBC1D1	2661.36	2094.08	2992.39	2967.73	2929.31	2541.83	2674.73	2919.2
KLF3-AS1	0	15.5984	29.6602	18.9372	12.5184	24.7122	13.898	19.9489
KLF3	1770.34	1077.26	1368.76	1562.77	1604.28	1533.92	1033.51	1516.12
TLR1	66.6692	49.7198	58.2219	76.6507	77.9994	42.3638	74.5438	56.997
TLR6	364.879	270.047	59.3204	70.3383	42.3701	47.6593	41.694	40.8478
FAM114A1	1498.25	1269.32	2102.58	2116.46	2249.47	2140.26	1838.33	2289.38
TMEM156	735.163	560.566	0	9.9195	3.85182	1.76516	3.79036	4.74975
KLHL5	2652.35	1766.52	2193.76	2426.67	1985.62	2029.93	1690.5	2363.48
AC079921.2	21.6224	21.4478	17.5764	13.5266	25.9998	30.8903	21.4787	13.2993
WDR19	706.333	456.252	480.056	546.474	466.071	500.423	505.382	406.579
RFC1	3048.76	2165.25	2402.48	2670.15	2228.28	2414.74	1711.98	2095.59
KLB	2.7028	13.6486	7.68969	18.9372	10.5925	3.53032	10.1076	13.2993
RPL9	4450.62	6386.56	8904.66	10173.8	10628.1	8656.34	11866.4	11562.8
LIAS	460.378	345.114	453.692	376.039	434.293	376.861	550.866	412.278
UGDH	4111.87	2655.62	1118.3	1175.91	1054.44	1536.57	1028.45	1095.29
UGDH-AS1	27.929	35.0963	58.2219	47.7939	52.9626	38.8335	36.6402	51.2973
SMIM14	1886.56	1616.38	2417.86	2700.81	2527.76	3246.13	2538.28	2983.79
AC108471.2	4.50467	10.7239	10.9853	10.8213	14.4443	7.94322	17.6884	11.3994
UBE2K	4453.32	3778.7	2331.07	2747.7	2309.17	2524.18	2070.8	2373.92
PDS5A	7561.55	4480.63	3443.88	3370.83	2855.16	3050.2	2630.51	2696.91
N4BP2	625.249	313.917	430.622	501.385	375.553	435.112	262.798	276.435
AC095057.3	8.10841	22.4227	25.2661	16.2319	25.9998	26.4774	30.3229	37.998
RBM47	2983	2300.76	5063.11	4685.61	4871.59	4374.06	4051.9	3948.94
NSUN7	163.069	180.356	155.991	171.337	163.703	157.099	166.776	173.841
APBB2	1156.8	791.617	4699.5	4322.2	4453.67	3759.79	3827	4257.67
UCHL1	30670.5	21922.5	6712	6148.28	6690.62	5146.32	6602.81	5273.17
LIMCH1	9478.73	6574.71	5805.71	5445.8	5207.67	4996.28	5033.6	5029.03
TMEM33	2737.04	2270.54	2882.53	3155.3	2820.5	3373.22	3080.3	3239.33
DCAF4L1	10.8112	9.74898	10.9853	18.0354	21.185	17.6516	37.9036	27.5485
SLC30A9	2454.15	1645.63	1956.48	2137.2	1908.58	1736.03	1624.8	1994.89
BEND4	0	0	0	0	0	0	0	0
SHISA3	0	0	0	0	0	0	0	0
ATP8A1	0	0	19.7735	16.2319	29.8516	39.7161	51.8016	69.3463
GUF1	1642.4	1144.53	796.432	824.22	794.439	652.226	731.54	725.762
GNPDA2	571.193	411.407	214.213	256.103	240.739	182.694	227.422	227.988
AC096586.2	11.7122	15.5984	9.88674	26.1514	18.2962	15.8864	21.4787	24.6987
RAC1P2	57.6598	49.7198	27.4632	24.3479	18.2962	29.1251	24.0056	27.5485
COX7B2	26.1271	73.1174	0	0	0	0	0	0
COMMD8	1006.34	728.249	604.19	747.569	602.81	618.688	545.812	618.417
ATP10D	642.367	478.675	739.309	808.89	623.033	631.927	452.317	743.811
AC107068.1	105.409	100.415	120.838	122.641	108.814	104.144	140.243	107.344
NFXL1	652.277	442.604	486.647	508.6	485.33	535.726	452.317	493.974
NIPAL1	383.798	254.448	1254.52	1365.28	1329.84	1062.63	982.967	1368.88
CNGA1	12.6131	13.6486	258.154	312.915	419.849	221.527	358.821	408.478
TXK	41.443	40.9457	42.8425	35.1691	24.0739	13.2387	32.8498	25.6486
TEC	327.039	171.582	160.385	168.631	163.703	107.675	125.082	135.843
SLAIN2	2398.29	1556.91	1044.7	1127.22	1129.55	1067.92	938.746	1094.34
SLC10A4	6.30654	4.87449	4.39411	9.01772	0	15.0039	8.84418	9.4995
FRYL	1584.74	1143.56	753.589	802.578	694.291	698.12	677.211	677.314
OCIAD1	4004.66	2396.3	2507.94	2724.25	2514.28	2320.3	2976.7	2538.27
OCIAD2	1274.82	1576.41	879.92	1047.86	993.771	748.427	1063.83	1127.59
DCUN1D4	769.398	546.918	504.224	468.922	477.626	598.389	562.237	477.825
LRRC66	19.8206	12.6737	0	0	0	0	0	0
SGCB	97.301	42.8955	132.922	157.81	122.295	83.8451	97.286	76.9459
SPATA18	18.9196	2.92469	0	0	0	0	0	0
USP46	606.329	496.223	600.894	679.936	582.588	737.837	562.237	702.963
USP46-AS1	22.5234	25.3474	63.7146	26.1514	56.8144	39.7161	34.1133	19.9489
DANCR	2033.41	1679.75	697.564	720.516	726.069	562.203	1135.85	856.855
ERVMER34-1	7.20748	35.0963	15.3794	17.1337	13.4814	14.1213	18.9518	21.8488
RASL11B	9.91028	1.9498	12.0838	5.41063	23.1109	6.17806	17.6884	27.5485
SCFD2	372.086	309.043	165.878	198.39	147.332	150.039	181.937	204.239
FIP1L1	800.03	552.767	316.376	309.308	347.627	264.774	370.192	322.983
LNX1	80.1832	40.9457	76.8969	86.5702	104.962	74.1367	109.92	81.6957
CHIC2	150.456	116.988	204.326	223.64	187.776	259.478	202.153	193.79
KIT	0	0	0	1.80354	0	0	0	0
KDR	0	3.89959	0	0	0	0.88258	0	0.94995
SRD5A3	297.308	235.925	343.839	336.361	372.664	567.499	540.758	561.42
SRD5A3-AS1	10.8112	7.79918	2.19705	9.9195	8.6666	17.6516	22.7422	15.1992
TMEM165	907.241	1031.44	2472.78	2273.37	2372.72	3070.49	2860.46	2673.16
CLOCK	1265.81	884.233	404.258	449.984	345.701	402.456	360.084	387.58
NMU	264.875	345.114	95.5718	74.8471	90.5179	83.8451	135.19	84.5455
EXOC1	1125.27	661.956	694.269	763.801	662.514	765.197	653.206	784.659
CEP135	261.271	258.348	132.922	108.213	76.0735	82.0799	87.1783	86.4454
KIAA1211	0	4.87449	14.2808	15.3301	33.7035	24.7122	48.0112	29.4484
AASDH	502.722	214.478	242.774	247.987	218.591	206.524	144.034	215.639
PPAT	1380.23	687.303	277.927	299.388	287.924	282.425	245.11	285.935
PAICS	10670.7	8414.35	1925.72	1935.2	1793.99	1754.57	1839.59	2001.54
SRP72	3862.31	2440.17	1425.89	1597.94	1543.62	1372.41	1137.11	1649.11
HOPX	4.50467	4.87449	29.6602	30.6603	37.5553	18.5342	40.4305	52.2472
REST	820.752	531.319	1096.33	1083.93	889.771	901.996	693.636	912.902
NOA1	795.525	765.295	1502.78	1421.19	1568.66	1561.28	1296.3	1459.12
POLR2B	3501.03	2360.23	1825.75	1899.13	1755.47	1586	1387.27	1609.21
IGFBP7	941.477	904.705	4.39411	6.31241	3.85182	0.88258	3.79036	0.94995
ADGRL3	35.1365	23.3976	1.09853	0.901772	1.92591	0.88258	5.05382	2.84985
AC115223.1	43.2449	61.4186	131.823	187.569	124.221	160.629	140.243	120.644
CENPC	432.449	283.695	405.356	393.173	365.923	368.036	355.031	396.129
UBA6	1918.09	1169.88	622.865	637.553	533.478	631.927	651.942	579.469
UBA6-AS1	131.536	114.063	101.064	104.606	78.9624	78.5496	120.028	111.144
AC079880.1	25.2262	7.79918	7.68969	23.4461	13.4814	15.8864	15.1614	9.4995
GCOM2	0	0	14.2808	3.60709	3.85182	12.3561	17.6884	18.999
TMPRSS11F	2.7028	0	18.675	19.839	44.296	45.8941	54.3285	58.8969
YTHDC1	2728.03	1714.85	1412.71	1556.46	1506.06	1533.04	1436.55	1453.42
TMPRSS11E	3.60374	5.84939	0	1.80354	3.85182	0.88258	1.26345	0
SULT1B1	17.1178	5.84939	2.19705	6.31241	1.92591	6.17806	2.52691	1.8999
UTP3	1217.16	554.717	398.765	475.234	390.96	451.881	372.719	400.879
RUFY3	346.86	253.474	132.922	106.409	91.4808	89.1405	88.4418	111.144
GRSF1	2719.92	2758.96	1913.63	2222.87	2047.24	2002.57	1777.68	1996.79
MOB1B	902.737	536.194	381.189	454.493	341.849	337.145	349.977	397.079
DCK	832.464	527.42	162.582	222.738	188.739	167.69	128.872	168.141
SLC4A4	9.00935	9.74898	3.29558	9.9195	8.6666	2.64774	11.3711	12.3493
ADAMTS3	58.5608	30.2218	14.2808	6.31241	16.3703	3.53032	11.3711	10.4494
COX18	378.393	417.256	258.154	255.202	219.554	267.422	229.949	287.835
ANKRD17	2545.14	1685.6	1779.61	1652.05	1596.58	1574.52	1450.45	1539.87
AC053527.1	0	3.89959	1.09853	0.901772	3.85182	8.8258	1.26345	0
AFP	43.2449	22.4227	0	0	0	0	0	0
RASSF6	24.3252	15.5984	25.2661	30.6603	12.5184	15.0039	26.5325	20.8989
CXCL8	58.5608	35.0963	5.49263	8.11595	0	2.64774	2.52691	4.74975
CXCL6	0	0	0	0.901772	0	0	0	0
CXCL1	9.91028	0	2.19705	10.8213	0	0	1.26345	2.84985
CXCL5	0	0	0	0	0.962956	0	0	0.94995
CXCL3	0	5.84939	2.19705	3.60709	0	0	0	0.94995
CXCL2	0.900935	16.5733	1.09853	6.31241	5.77774	0.88258	5.05382	2.84985
MTHFD2L	269.38	153.059	109.853	73.0436	76.0735	80.3147	70.7534	94.995
EPGN	68.471	74.0923	19.7735	18.9372	17.3332	0	5.05382	6.64965
EREG	95.4991	51.6696	0	5.41063	2.88887	1.76516	2.52691	0
AREG	414.43	175.482	9.88674	17.1337	12.5184	7.06064	3.79036	17.0991
AC239584.1	0	0	0	0	0	0	0	0
BTC	327.039	101.389	417.44	358.004	376.516	477.476	308.283	406.579
PARM1	81.0841	90.6655	274.632	241.675	234.961	252.418	237.529	248.887
RCHY1	263.974	179.381	162.582	197.488	175.258	196.815	113.711	167.191
THAP6	440.557	251.524	224.099	201.095	194.517	211.819	195.835	268.836
CDKL2	5.40561	5.84939	4.39411	0.901772	2.88887	6.17806	1.26345	5.6997
G3BP2	3834.38	2509.39	2601.31	3105.7	2409.32	2623.03	1618.48	2745.35
USO1	2537.03	1580.31	2371.72	2470.86	2210.95	2184.38	2195.88	2423.32
NAAA	93.6972	67.268	377.893	392.271	366.886	338.028	299.439	323.933
SDAD1	1336.99	780.893	559.15	576.233	528.663	527.783	471.268	522.472
CXCL10	0	0	26.3646	50.4993	24.0739	4.4129	25.2691	13.2993
NUP54	1332.48	727.274	486.647	502.287	455.478	390.983	373.982	475.925
SCARB2	1973.05	1476.97	5386.08	5820.94	5603.44	6100.39	4400.61	5581.9
FAM47E	13.514	3.89959	86.7836	106.409	64.5181	116.501	132.663	124.443
STBD1	0.900935	9.74898	107.656	116.329	107.851	153.569	120.028	120.644
SHROOM3	1383.84	1650.5	4226.03	3403.29	3573.53	3713.01	2645.67	2946.74
SOWAHB	104.508	163.783	448.199	523.93	441.034	443.938	214.787	355.281
2024-09-11	2930.74	1784.06	1152.35	1342.74	1097.77	928.474	864.202	958.499
CCNI	7001.16	4204.74	4715.98	5054.43	4867.74	4964.51	4866.82	5507.81
CCNG2	925.26	468.926	1660.97	1804.45	1623.54	1872.83	1615.96	1841.95
CNOT6L	619.843	500.123	515.209	695.267	503.626	519.839	389.144	611.768
MRPL1	727.054	621.985	174.666	205.604	215.702	206.524	223.631	176.691
FRAS1	453.17	383.135	895.299	972.111	839.698	755.488	486.43	721.962
SERBP1P5	29.7308	16.5733	14.2808	12.6248	10.5925	9.70838	8.84418	7.5996
ANXA3	3292.02	2887.65	1345.7	1762.97	1254.73	902.879	1171.22	1483.82
LINC01094	8.10841	0.974898	12.0838	1.80354	5.77774	9.70838	3.79036	8.54955
BMP2K	222.531	120.887	103.262	88.3737	75.1106	79.4322	68.2265	62.6967
PAQR3	320.733	298.319	206.523	287.665	212.813	273.6	189.518	241.287
LINC01088	0	0	0	0	0.962956	0.88258	0	0.94995
ANTXR2	89.1925	53.6194	90.0792	101.9	104.962	52.9548	64.4362	77.8959
PRDM8	4.50467	4.87449	1.09853	1.80354	3.85182	1.76516	0	0
FGF5	0	4.87449	0	0	0	0	0	0
BMP3	15.3159	6.82429	69.2072	60.4188	72.2217	53.8374	58.1189	97.8448
PRKG2	0	0	0	0	0	0	0	0
RASGEF1B	10.8112	6.82429	45.0396	67.6329	118.444	86.4928	122.555	188.09
AC124016.2	26.1271	5.84939	6.59116	9.01772	14.4443	7.06064	21.4787	5.6997
HNRNPD	9267.02	6482.1	3595.48	3766.7	3818.12	3506.49	3979.88	3395.12
AC124016.1	4.50467	1.9498	2.19705	6.31241	0.962956	6.17806	11.3711	3.7998
IGBP1P4	0	0	3.29558	2.70532	0	1.76516	1.26345	8.54955
HNRNPDL	8957.99	5527.67	4882.95	5026.48	5152.78	5392.56	5425.27	5251.32
ENOPH1	1425.28	998.296	638.244	715.106	661.551	541.904	679.738	736.211
TMEM150C	18.9196	15.5984	84.5866	87.4719	72.2217	81.1973	101.076	64.5966
SCD5	1115.36	1127.96	11542.2	11967.4	11859.8	11546.8	10439.9	12368.3
SEC31A	3139.76	2153.55	3048.41	2922.64	3023.68	2402.38	2898.36	2843.2
THAP9-AS1	785.615	475.75	419.637	361.611	431.404	336.263	611.512	450.276
THAP9	146.852	90.6655	104.36	94.6861	104.962	73.2541	90.9687	94.995
LIN54	710.838	473.8	270.238	247.086	179.11	194.168	114.974	193.79
COPS4	739.667	635.634	349.332	443.672	364.96	349.502	304.492	466.425
PLAC8	422.538	294.419	17.5764	16.2319	16.3703	7.06064	8.84418	11.3994
COQ2	670.295	544.968	291.11	330.95	293.702	330.967	270.379	244.137
HPSE	72.9757	118.938	341.642	386.86	401.553	587.798	442.209	631.717
HELQ	210.819	144.285	147.203	183.06	176.221	178.281	179.41	168.141
MRPS18C	487.406	333.415	138.414	158.712	160.814	151.804	175.62	160.542
ABRAXAS1	217.125	89.6906	137.316	155.105	169.48	141.213	165.512	176.691
GPAT3	2070.35	1266.39	285.617	311.112	290.813	239.179	219.841	252.687
AC079160.1	0	0	0	0.901772	0.962956	2.64774	3.79036	2.84985
NKX6-1	7.20748	35.0963	124.134	158.712	162.74	204.758	217.314	228.938
CDS1	2556.85	1739.22	1284.18	1384.22	1044.81	1039.68	917.268	1156.09
WDFY3	861.294	480.625	577.825	528.439	564.292	529.548	451.053	446.476
WDFY3-AS2	21.6224	10.7239	31.8573	48.6957	43.333	51.1896	27.796	28.4985
ARHGAP24	54.957	31.1967	65.9116	42.3833	54.8885	41.4812	41.694	31.3483
MAPK10	26.1271	5.84939	6.59116	4.50886	8.6666	19.4168	8.84418	11.3994
PTPN13	268.479	194.005	464.677	422.931	410.219	338.911	308.283	287.835
C4orf36	90.0935	64.3433	81.291	88.3737	82.8142	71.4889	48.0112	85.4955
AFF1	1012.65	738.973	1230.35	1193.95	1035.18	1391.83	950.117	1054.44
TECRP1	12.6131	26.3222	30.7587	34.2674	34.6664	47.6593	48.0112	38.9479
KLHL8	508.127	378.26	283.42	316.522	272.517	312.433	248.9	262.186
HSD17B11	457.675	367.537	395.47	380.548	447.775	470.415	440.945	474.025
NUDT9	918.053	466.976	442.706	421.128	411.182	474.828	520.543	384.73
SPARCL1	5.40561	15.5984	5.49263	4.50886	4.81478	7.94322	8.84418	6.64965
AC093895.1	0	0	0	0	0	0	0	0
IBSP	0	0	0	0	0	0	0	0
AC093768.1	36.0374	18.5231	4.39411	16.2319	16.3703	7.94322	20.2153	8.54955
SPP1	9787.76	6328.06	16944.8	21425.2	17321.7	24522.5	13915.7	20125.6
PKD2	597.32	400.683	1522.56	1395.94	1411.69	1556.87	1416.33	1309.98
ABCG2	1559.52	1259.57	1075.46	1083.03	831.994	531.313	410.623	481.625
PPM1K	139.645	108.214	333.952	368.825	349.553	357.445	304.492	405.629
HERC6	203.611	121.862	474.564	549.179	503.626	305.373	348.713	449.326
HERC5	230.639	164.758	61.5175	71.24	61.6292	67.076	65.6996	62.6967
HERC3	400.916	274.921	643.737	670.017	689.476	691.942	495.274	639.316
NAP1L5	35.1365	25.3474	32.9558	35.1691	25.9998	19.4168	17.6884	35.1481
FAM13A-AS1	4.50467	11.6988	61.5175	47.7939	64.5181	90.9057	103.603	71.2462
FAM13A	679.305	504.022	503.125	420.226	517.107	600.154	482.639	465.475
TIGD2	567.589	381.185	286.715	328.245	378.442	252.418	295.648	280.235
SNCA	134.239	87.7408	0	0	0	0	0	0
CCSER1	64.8673	14.6235	16.4779	8.11595	25.9998	7.94322	13.898	17.0991
TMSB4XP8	39.6411	56.5441	26.3646	40.5798	25.0369	15.0039	24.0056	41.7978
SMARCAD1	954.991	659.031	565.741	682.642	624.958	523.37	544.549	563.32
PDLIM5	2784.79	2089.21	968.901	1161.48	909.993	802.265	730.276	993.647
BMPR1B	47.7495	34.1214	41.744	43.2851	44.296	30.0077	22.7422	56.997
UNC5C	2.7028	7.79918	0	0	3.85182	4.4129	3.79036	0
RAP1GDS1	1115.36	1029.49	295.504	361.611	252.294	283.308	261.535	294.484
TSPAN5	503.623	443.579	421.834	432.851	382.294	622.219	394.198	567.12
AC114811.2	0	3.89959	30.7587	10.8213	22.148	25.5948	44.2209	33.2482
EIF4E	1918.99	1318.06	527.293	578.036	526.737	488.949	445.999	489.224
METAP1	2083.86	1672.93	856.851	907.183	840.661	929.356	809.874	801.758
ADH5	2067.65	1778.21	1501.69	1562.77	1638.95	1540.1	1436.55	1668.11
AP002026.1	11.7122	8.77408	12.0838	3.60709	10.5925	3.53032	7.58072	2.84985
ADH1C	38.7402	13.6486	0	0	0.962956	2.64774	1.26345	3.7998
TRMT10A	234.243	201.804	114.247	140.677	150.221	94.436	118.765	112.094
AC083902.2	24.3252	1.9498	2.19705	4.50886	3.85182	5.29548	1.26345	7.5996
DAPP1	405.421	238.85	569.037	611.402	582.588	394.513	545.812	470.225
LAMTOR3	663.989	349.988	497.633	604.188	477.626	593.093	573.608	581.369
DNAJB14	699.125	580.064	650.328	758.391	595.107	786.378	558.447	693.463
H2AFZ	4460.53	5426.28	2169.59	2380.68	1890.28	1999.93	1754.94	1890.4
DDIT4L	41.443	23.3976	7.68969	8.11595	12.5184	3.53032	3.79036	6.64965
PPP3CA	2086.56	1494.52	1208.38	1393.24	1172.88	1052.03	889.472	1297.63
FLJ20021	49.5514	46.7951	134.02	109.114	125.184	147.391	137.716	142.492
BANK1	64.8673	38.9959	40.6455	55.9099	48.1478	37.0683	35.3767	50.3473
SLC39A8	1285.63	902.756	255.957	290.371	265.776	237.414	237.529	266.936
AC098487.1	29.7308	21.4478	3.29558	3.60709	2.88887	1.76516	1.26345	2.84985
AF213884.3	0	0.974898	6.59116	0	2.88887	12.3561	10.1076	12.3493
NFKB1	579.301	652.207	591.007	644.767	541.181	571.029	376.509	571.87
MANBA	359.473	265.172	812.91	869.309	820.439	1563.05	1012.03	1020.25
LRRC37A15P	11.7122	0.974898	6.59116	9.9195	6.74069	11.4735	7.58072	8.54955
KRT8P46	1.80187	3.89959	6.59116	13.5266	13.4814	6.17806	16.4249	2.84985
UBE2D3	6252.49	3793.33	3533.96	3794.66	3515.75	3974.26	3603.37	3809.3
CISD2	1284.73	788.693	467.972	512.207	432.367	527.783	451.053	485.424
SLC9B2	81.0841	42.8955	32.9558	45.0886	44.296	54.7199	54.3285	53.1972
BDH2	122.527	111.138	337.248	298.487	345.701	344.206	349.977	296.384
CENPE	2646.95	1493.54	237.282	174.944	118.444	82.0799	74.5438	78.8458
LINC02428	33.3346	13.6486	5.49263	2.70532	3.85182	7.94322	5.05382	2.84985
AC105460.1	49.5514	19.498	0	0	0	0	0	0
CXXC4	36.0374	10.7239	0	0	0	0	0	0
TET2	229.738	135.511	309.785	357.102	285.998	251.535	164.249	190.94
PPA2	1220.77	1146.48	993.068	1081.23	1078.51	1058.21	999.392	1069.64
EEF1A1P9	13.514	14.6235	8.78821	8.11595	12.5184	22.0645	7.58072	24.6987
ARHGEF38	0	3.89959	5.49263	6.31241	7.70365	5.29548	5.05382	0.94995
INTS12	381.095	243.725	263.646	226.345	226.295	185.342	200.889	202.339
GSTCD	445.062	397.758	214.213	278.648	233.998	210.937	123.818	241.287
NPNT	0.900935	4.87449	889.807	867.505	921.549	582.503	902.106	816.957
TBCK	396.411	263.222	330.657	314.719	347.627	336.263	360.084	359.081
AIMP1	1940.61	1377.53	803.023	890.049	931.178	864.045	943.8	914.802
PAPSS1	556.778	462.102	757.983	879.228	770.365	758.136	741.647	801.758
SGMS2	694.621	417.256	478.958	478.841	347.627	408.634	253.954	423.678
CYP2U1	54.0561	25.3474	155.991	137.971	120.37	105.027	112.447	149.142
HADH	1393.75	1470.15	605.288	692.561	613.403	511.896	553.393	539.571
LEF1	147.753	73.1174	39.547	58.6152	42.3701	40.5987	24.0056	36.0981
RPL34	7312.89	4211.56	4941.17	6125.74	6443.14	5717.35	6525.74	6555.6
OSTC	1461.32	1340.48	892.004	986.539	898.438	814.621	843.987	975.598
SEC24B-AS1	10.8112	13.6486	9.88674	10.8213	25.9998	11.4735	25.2691	10.4494
SEC24B	1008.15	636.608	709.648	750.275	641.329	599.272	483.903	748.56
MCUB	561.282	429.93	147.203	154.203	146.369	90.9057	121.292	128.243
CASP6	345.959	572.265	261.449	251.595	256.146	200.346	223.631	212.789
PLA2G12A	1024.36	800.391	636.047	711.498	665.403	584.268	577.398	647.866
CFI	18.0187	14.6235	0	0	0	0	1.26345	6.64965
GAR1	571.193	499.148	266.942	376.039	316.813	288.604	300.702	324.883
EGF	474.793	295.394	15.3794	17.1337	15.4073	18.5342	13.898	12.3493
ELOVL6	1516.27	1007.07	432.82	400.387	421.775	299.194	471.268	435.077
ENPEP	1.80187	0.974898	0	0	0	0	1.26345	0
PITX2	11.7122	8.77408	25.2661	41.4815	51.9996	52.9548	49.2747	54.1471
C4orf32	233.342	196.929	60.419	59.517	46.2219	135.917	59.3823	78.8458
AC109347.1	28.8299	29.2469	9.88674	11.723	12.5184	36.1858	29.0594	41.7978
AP1AR	1290.14	948.576	759.082	775.524	727.995	1075.86	732.803	799.858
TIFA	400.015	316.842	162.582	158.712	141.555	169.455	136.453	132.993
ALPK1	338.751	308.068	487.746	365.218	456.441	480.123	611.512	464.525
ZGRF1	498.217	358.762	172.469	155.105	129.999	121.796	144.034	103.545
LARP7	1684.75	1286.87	902.989	910.79	1057.33	881.697	1132.05	982.248
RPL7AP30	17.1178	33.1465	9.88674	13.5266	20.2221	19.4168	21.4787	6.64965
ANK2	36.0374	9.74898	46.1381	24.3479	48.1478	27.36	36.6402	47.4975
AC004057.1	119.824	86.7659	34.0543	67.6329	44.296	60.0154	60.6458	87.3954
CAMK2D	306.318	184.256	603.091	560.001	590.292	785.496	539.495	588.969
ARSJ	34.2355	17.5482	1.09853	3.60709	2.88887	0.88258	1.26345	10.4494
UGT8	326.138	216.427	0	0.901772	0.962956	0	0	1.8999
TRAM1L1	88.2916	39.9708	5.49263	3.60709	3.85182	2.64774	0	6.64965
SNHG8	184.692	225.201	907.383	1167.8	1133.4	1245.32	1118.16	1442.02
PRSS12	415.331	390.934	136.217	109.114	127.11	82.9625	165.512	149.142
CEP170P1	5.40561	0	3.29558	0.901772	0.962956	3.53032	0	0.94995
AC110079.1	119.824	227.151	352.627	257.907	336.072	245.357	331.025	282.135
METTL14	655.881	443.579	432.82	462.609	451.626	445.703	391.671	393.279
SEC24D	528.849	447.478	1300.66	1458.17	1384.73	1232.96	873.047	1415.43
SYNPO2	34.2355	12.6737	8.78821	11.723	12.5184	8.8258	3.79036	8.54955
USP53	804.535	473.8	1234.74	1318.39	1179.62	1001.73	1043.61	1120.94
C4orf3	1201.85	483.549	1053.49	1281.42	1079.47	1512.74	1056.25	1343.23
KLHL2P1	15.3159	22.4227	15.3794	18.9372	26.9628	39.7161	29.0594	21.8488
AC110373.1	10.8112	6.82429	27.4632	25.2496	22.148	25.5948	20.2153	36.0981
GTF2IP12	70.2729	54.5943	113.148	95.5879	108.814	101.497	107.394	78.8458
AC093752.1	176.583	100.415	134.02	100.097	148.295	155.334	113.711	88.3453
PDE5A	82.886	76.0421	525.096	583.447	531.552	795.204	486.43	737.161
MAD2L1	2392.88	1442.85	261.449	300.29	283.109	210.054	183.201	234.638
PRDM5	72.9757	34.1214	0	0	0.962956	0	0	0
NDNF	0	0	0	0	0	0	0	0
TNIP3	8.10841	14.6235	0	0	0	0	0	0
ANXA5	16693.4	9699.26	3353.8	3800.07	3295.24	3238.18	3338.05	3230.78
EXOSC9	2268.55	1414.58	464.677	413.914	399.627	326.554	440.945	341.032
CCNA2	7161.53	3961.99	615.175	752.98	452.589	282.425	235.002	203.289
BBS7	490.109	338.29	184.552	221.836	172.369	127.974	142.77	144.392
KIAA1109	1851.42	1132.83	1532.44	1511.37	1314.43	1405.07	1168.69	1216.89
CETN4P	0	0	2.19705	10.8213	7.70365	7.06064	15.1614	6.64965
BBS12	108.112	96.5149	137.316	113.623	109.777	148.273	118.765	164.341
FGF2	49.5514	49.7198	3.29558	2.70532	12.5184	10.591	15.1614	4.74975
NUDT6	127.933	128.687	68.1087	61.3205	62.5921	64.4283	68.2265	60.7968
SPATA5	678.404	635.634	152.695	133.462	191.628	187.989	128.872	175.741
SPRY1	236.946	324.641	388.878	408.503	425.627	272.717	334.815	414.178
ANKRD50	1619.88	941.752	476.761	457.199	356.294	387.452	279.223	361.931
FAT4	199.107	142.335	5.49263	7.21418	9.62956	6.17806	2.52691	10.4494
INTU	318.931	245.674	176.863	154.203	160.814	179.164	210.997	176.691
HSPA4L	627.952	547.893	196.636	221.836	195.48	116.501	122.555	150.092
PLK4	1506.36	948.576	135.119	181.256	134.814	85.6102	78.3341	99.7447
MFSD8	529.75	352.913	478.958	475.234	588.366	549.847	600.141	601.318
ABHD18	394.609	258.348	188.947	227.247	208.961	192.402	171.83	177.641
LARP1B	1177.52	772.119	320.77	361.611	337.035	295.664	333.552	337.232
PGRMC2	3514.55	2415.8	2230.01	2878.46	2292.8	2389.14	2396.77	3146.23
AC108062.1	23.4243	29.2469	98.8674	73.9453	109.777	135.917	181.937	164.341
AC078850.1	0	0	3.29558	1.80354	0.962956	0	0	0
AC078850.2	0	0	0	0	0	0	0	0
JADE1	1087.43	885.207	554.756	603.286	493.996	484.536	447.263	584.219
SCLT1	525.245	314.892	108.754	103.704	65.481	58.2503	94.759	68.3964
C4orf33	330.643	243.725	239.479	272.335	247.48	166.808	226.158	210.889
LINC02466	22.5234	0.974898	0	0	0	0.88258	0	2.84985
SNHG27	14.415	15.5984	16.4779	6.31241	7.70365	17.6516	21.4787	13.2993
PABPC4L	31.5327	40.9457	0	6.31241	0	2.64774	0	0.94995
LINC02511	0	0	0	0	0	0	0	0
SLC7A11-AS1	30.6318	21.4478	1.09853	0	2.88887	1.76516	2.52691	0
SLC7A11	7847.14	6605.91	846.964	945.058	708.736	611.628	644.362	702.013
NOCT	151.357	170.607	507.519	643.866	436.219	515.426	291.858	531.972
ELF2	895.529	599.562	661.313	578.036	665.403	531.313	648.152	602.268
PPP1R14BP3	7.20748	23.3976	19.7735	28.8567	19.2591	31.7729	32.8498	30.3984
NDUFC1	507.226	736.048	306.489	389.566	336.072	386.57	461.161	363.831
NAA15	4967.75	2987.09	849.161	901.772	738.587	698.12	624.146	690.613
AC097376.2	143.249	87.7408	76.8969	61.3205	40.4442	65.3109	74.5438	75.996
RAB33B	510.83	252.499	261.449	289.469	247.48	232.118	173.093	292.585
SETD7	2883.89	2050.21	2318.99	2730.57	2031.84	1812.82	1483.29	2260.88
MGST2	573.895	649.282	586.613	639.357	712.587	563.968	749.228	725.762
H3F3AP6	36.0374	37.0461	31.8573	41.4815	56.8144	44.129	42.9574	51.2973
MAML3	394.609	406.533	137.316	110.918	117.481	162.395	141.507	121.594
SCOC	1412.67	1655.38	1331.41	1646.64	1348.14	1405.07	1503.51	1727.96
SCOC-AS1	21.6224	9.74898	3.29558	13.5266	8.6666	10.591	12.6345	11.3994
CLGN	18.9196	24.3725	9.88674	18.0354	6.74069	4.4129	8.84418	10.4494
ELMOD2	1162.21	628.809	559.15	753.882	617.255	705.181	521.806	684.914
TBC1D9	674.8	508.897	2184.97	2202.13	2243.69	2856.03	1802.95	2491.72
AC096733.2	0	4.87449	159.286	114.525	109.777	123.561	70.7534	89.2953
ZNF330	843.275	674.629	433.918	409.405	379.405	448.35	423.257	431.277
IL15	80.1832	66.2931	27.4632	28.8567	35.6294	34.4206	30.3229	39.8979
INPP4B	1962.24	1132.83	472.367	533.849	387.108	241.827	299.439	384.73
USP38	1008.15	653.182	637.146	759.292	557.552	705.181	519.28	628.867
GAB1	668.494	401.658	1758.74	1772.88	1651.47	1710.44	1615.96	1848.6
SMARCA5	6692.14	3671.47	2714.46	2672.85	2465.17	2371.49	1907.82	2314.08
ANAPC10	405.421	268.097	151.597	173.14	156.962	137.682	193.308	157.692
ABCE1	5176.77	3403.37	1205.08	1330.11	1084.29	1067.04	971.596	1252.03
OTUD4	2310	1595.91	1749.95	1837.81	1745.84	1916.08	1348.11	1687.11
LINC02266	0	0	0	0	0	0	0	0
SMAD1	208.116	182.306	469.071	437.36	388.071	545.434	392.934	463.575
MMAA	76.5795	53.6194	137.316	133.462	126.147	126.209	149.088	172.891
ZNF827	635.159	509.872	685.481	585.25	713.55	596.624	560.974	631.717
LSM6	267.578	260.298	195.538	230.854	145.406	203.876	127.609	205.189
SLC10A7	390.105	193.03	193.341	197.488	207.036	143.86	175.62	186.19
EDNRA	9.91028	5.84939	0	0.901772	0	0	0	0.94995
AC093908.1	0	2.92469	0	0	0	0	0	0
TMEM184C	1310.86	874.484	1158.95	1185.83	1020.73	874.636	907.16	994.597
PRMT9	265.776	197.904	220.804	184.863	192.591	195.05	154.141	164.341
ARHGAP10	1132.48	889.107	454.79	454.493	392.886	301.842	308.283	414.178
NR3C2	8.10841	11.6988	57.1234	38.7762	76.0735	50.307	87.1783	90.2452
DCLK2	1.80187	4.87449	464.677	480.645	454.515	478.358	424.521	484.474
LRBA	3142.46	2140.88	2242.09	2481.68	2122.36	2027.29	1660.18	2020.54
RPS3A	21956.7	17072.4	12452.9	12545.5	13566.1	12891	14116.6	13768.6
SH3D19	2721.72	1799.66	1167.73	1238.13	1088.14	965.542	831.353	1006.95
AC095055.1	1.80187	1.9498	5.49263	0.901772	6.74069	7.06064	1.26345	6.64965
AC104819.3	2.7028	0.974898	1.09853	6.31241	6.74069	0.88258	1.26345	1.8999
AC079795.1	9.00935	16.5733	8.78821	12.6248	14.4443	16.769	13.898	13.2993
FAM160A1	77.4804	139.41	151.597	127.15	151.184	123.561	61.9092	83.5956
AC092611.2	25.2262	26.3222	16.4779	29.7585	31.7775	26.4774	15.1614	28.4985
AC092611.3	98.2019	128.687	106.557	94.6861	101.11	107.675	202.153	112.094
GATB	632.456	551.792	448.199	474.332	464.145	482.771	428.311	455.026
AC092611.1	2.7028	16.5733	0	6.31241	6.74069	22.9471	5.05382	5.6997
FBXW7	462.18	392.884	593.204	530.242	607.625	594.859	588.77	596.568
LINC02486	55.858	54.5943	88.9807	85.6684	90.5179	127.974	114.974	96.8949
TMEM154	1397.35	911.53	980.984	874.719	973.549	752.84	953.908	1048.74
TIGD4	20.7215	15.5984	15.3794	21.6425	18.2962	19.4168	34.1133	18.049
ARFIP1	1333.38	1154.28	950.226	1143.45	966.808	1044.97	744.174	1058.24
FHDC1	601.824	777.969	1049.09	1111.89	1124.73	1231.2	1037.3	1262.48
TRIM2	1282.03	1074.34	587.712	744.864	592.218	740.484	459.897	634.566
MND1	947.783	529.37	62.616	89.2755	56.8144	36.1858	56.8554	36.0981
TMEM131L	300.912	198.879	137.316	156.007	139.629	76.7844	72.0169	98.7948
TLR2	25.2262	39.9708	5.49263	4.50886	5.77774	1.76516	7.58072	7.5996
DCHS2	18.9196	4.87449	0	0	0	0	0	0
PLRG1	1856.83	1577.39	1151.26	1186.73	1040.96	1007.02	1048.67	1064.89
LRAT	78.3813	87.7408	15.3794	13.5266	13.4814	4.4129	6.31727	8.54955
MAP9	418.034	287.595	368.006	333.656	328.368	285.073	264.062	328.683
GUCY1A3	7.20748	4.87449	27.4632	19.839	24.0739	26.4774	41.694	58.8969
GUCY1B3	12.6131	13.6486	19.7735	22.5443	18.2962	34.4206	41.694	57.9469
CTSO	185.593	120.887	772.264	899.969	872.438	804.913	751.755	1175.09
PDGFC	1127.07	623.935	330.657	475.234	445.849	385.687	344.923	529.122
GLRB	189.196	131.611	113.148	157.81	117.481	138.565	150.351	204.239
FAM198B	118.022	68.2429	270.238	346.281	306.22	200.346	322.181	558.57
AC098679.1	35.1365	35.0963	18.675	12.6248	15.4073	19.4168	42.9574	30.3984
TMEM144	261.271	221.302	246.07	299.388	276.368	286.838	303.229	390.429
C4orf46	892.826	581.039	247.169	205.604	184.888	182.694	137.716	199.489
ETFDH	505.424	393.859	251.563	251.595	207.036	291.251	222.368	251.737
PPID	2173.96	1156.23	489.943	491.466	428.515	465.119	361.348	478.775
FNIP2	228.837	115.038	77.9954	55.9099	32.7405	26.4774	27.796	35.1481
RAPGEF2	512.632	498.173	1196.3	1101.06	1195.99	1020.26	916.004	1134.24
LINC02477	0	0	0	0.901772	0	0	0	0
FSTL5	918.053	717.525	377.893	434.654	365.923	337.145	308.283	405.629
NAF1	786.516	473.8	294.405	315.62	291.776	232.118	210.997	244.137
TMA16	1094.64	707.776	304.292	301.192	297.553	289.486	274.17	377.13
2024-03-01	427.043	230.076	85.6851	117.23	107.851	103.262	142.77	113.994
AC093788.1	152.258	45.8202	10.9853	8.11595	17.3332	33.538	26.5325	18.999
AC105250.1	7.20748	7.79918	6.59116	6.31241	2.88887	3.53032	7.58072	10.4494
FAM218A	0	0.974898	8.78821	4.50886	9.62956	3.53032	6.31727	7.5996
AC106872.5	44.1458	15.5984	0	0	0	0	0	0
TMEM192	1533.39	999.271	794.235	922.513	742.439	787.261	648.152	797.958
KLHL2	909.944	809.165	240.577	200.193	162.74	238.296	174.357	148.192
MSMO1	3037.05	2513.29	1737.87	1932.5	1482.95	2749.24	1858.54	2174.44
CPE	103.608	41.9206	50.5322	83.8648	45.2589	53.8374	48.0112	76.9459
TLL1	16.2168	10.7239	0	0	0	0	0	0
ANXA10	130.636	136.486	0	1.80354	0.962956	0	1.26345	0
DDX60	250.46	218.377	196.636	215.524	215.702	134.152	140.243	163.391
DDX60L	2855.96	1698.27	236.183	252.496	189.702	126.209	160.459	194.74
PALLD	7518.3	4619.07	1440.17	1587.12	1080.44	885.227	788.395	917.651
CBR4	1064.9	817.939	320.77	322.835	267.702	324.789	304.492	378.08
SH3RF1	745.073	757.496	1035.91	908.987	797.328	901.996	761.863	841.655
NEK1	572.995	381.185	152.695	167.73	141.555	147.391	113.711	108.294
CLCN3	2234.32	1716.8	1756.54	1984.8	1620.65	1834.88	1434.02	1851.45
HPF1	1083.82	633.684	270.238	279.549	293.702	300.96	269.116	297.334
MFAP3L	277.488	157.933	846.964	789.051	883.031	1102.34	902.106	941.4
AADAT	125.23	146.235	126.331	117.23	131.925	112.97	140.243	128.243
AC105285.1	76.5795	48.7449	32.9558	29.7585	34.6664	61.7806	51.8016	35.1481
GALNT7	1757.72	1533.51	628.357	639.357	626.884	632.81	581.189	664.965
AC097534.1	18.0187	19.498	0	6.31241	3.85182	0	2.52691	0
HMGB2	6507.45	5023.65	1468.73	1484.32	1260.51	802.265	1121.95	688.714
AC097534.2	111.716	53.6194	14.2808	11.723	13.4814	22.9471	16.4249	18.049
SAP30	240.55	174.507	142.808	146.989	138.666	131.504	146.561	148.192
FBXO8	453.17	231.051	370.204	394.976	298.516	377.744	403.042	461.676
CEP44	400.015	400.683	296.602	312.013	363.034	359.21	337.342	399.929
HPGD	156.763	121.862	40.6455	25.2496	34.6664	23.8296	26.5325	46.5475
GLRA3	0	3.89959	1.09853	8.11595	9.62956	8.8258	12.6345	22.7988
AC095050.1	0	0	16.4779	19.839	24.0739	18.5342	31.5863	33.2482
GPM6A	2.7028	8.77408	25.2661	21.6425	16.3703	17.6516	11.3711	73.1461
WDR17	81.0841	37.0461	64.8131	50.4993	43.333	47.6593	31.5863	37.998
SPCS3	6041.67	3771.88	2013.6	2343.71	2166.65	2254.99	1901.5	2288.43
VEGFC	337.851	317.817	3.29558	14.4284	9.62956	7.94322	11.3711	7.5996
NEIL3	801.832	541.068	75.7983	114.525	59.7033	28.2425	45.4843	45.5976
AGA	274.785	295.394	838.176	865.702	884.957	820.799	917.268	770.409
AC078881.1	1.80187	4.87449	27.4632	14.4284	25.0369	22.9471	27.796	19.9489
AC020551.1	54.0561	23.3976	0	0	0	0	0	0
AC098864.1	0	0	77.9954	76.6507	66.444	74.1367	51.8016	82.6456
TENM3	0	2.92469	1944.39	1922.58	1715.02	1018.5	1001.92	1006.95
DCTD	2407.3	2657.57	2224.52	2242.71	2286.06	2030.82	2133.97	2484.12
WWC2-AS2	0	4.87449	25.2661	45.9904	65.481	22.9471	44.2209	24.6987
WWC2	1117.16	720.45	4076.63	4327.61	3964.49	3563.86	2572.39	3673.46
CDKN2AIP	490.109	333.415	639.343	704.284	855.105	481.888	583.716	530.072
AC107214.1	10.8112	17.5482	34.0543	27.9549	30.8146	13.2387	18.9518	11.3994
ING2	1009.95	441.629	217.508	231.756	257.109	245.357	202.153	183.34
RWDD4	1221.67	804.291	313.08	377.843	348.59	302.725	291.858	346.732
TRAPPC11	1229.78	845.237	684.382	744.864	720.291	551.612	529.387	639.316
STOX2	138.744	110.163	270.238	315.62	293.702	253.3	237.529	279.285
IRF2	1034.27	647.332	583.318	550.983	556.589	599.272	638.044	565.22
AC099343.3	17.1178	9.74898	35.1529	32.4638	24.0739	36.1858	34.1133	34.1982
LINC02365	0	0	0	0	0	0	0	0
CASP3	1327.98	1036.32	830.486	954.075	768.439	848.159	656.996	766.609
PRIMPOL	720.748	477.7	197.735	204.702	187.776	176.516	185.728	185.24
CENPU	1986.56	1175.73	276.829	322.835	225.332	136.8	149.088	142.492
ACSL1	1371.22	1396.05	2959.43	3242.77	3347.24	4930.09	3353.21	3903.34
HELT	0	0	18.675	21.6425	19.2591	24.7122	29.0594	22.7988
SLC25A4	758.587	659.031	1013.94	1103.77	1000.51	1228.55	1191.44	1301.43
CFAP97	2319.91	1354.13	924.96	1039.74	861.846	892.288	606.458	954.7
SNX25	563.985	448.453	492.14	460.806	497.848	590.446	592.56	541.471
LRP2BP	84.6879	64.3433	40.6455	33.3656	36.5923	59.1328	75.8072	56.047
ANKRD37	26.1271	49.7198	68.1087	85.6684	83.7772	82.9625	104.867	100.695
UFSP2	614.438	341.214	382.287	391.369	291.776	294.782	259.008	263.136
C4orf47	27.028	20.4729	13.1823	11.723	10.5925	13.2387	18.9518	9.4995
CCDC110	104.508	55.5692	37.3499	51.401	39.4812	17.6516	45.4843	56.997
PDLIM3	54.0561	33.1465	9.88674	9.01772	6.74069	3.53032	6.31727	6.64965
SORBS2	73.8767	86.7659	3.29558	10.8213	1.92591	11.4735	11.3711	15.1992
TLR3	240.55	130.636	212.016	230.854	260.961	153.569	189.518	227.038
FAM149A	0	0.974898	12.0838	10.8213	17.3332	8.8258	18.9518	13.2993
CYP4V2	367.581	224.227	139.513	195.685	169.48	142.095	213.524	165.291
FAT1	3036.15	2153.55	2301.41	2396.01	2148.35	1524.21	1569.21	1802.05
AC093763.1	13.514	16.5733	16.4779	11.723	16.3703	20.2993	31.5863	13.2993
LINC02492	39.6411	33.1465	75.7983	113.623	76.0735	86.4928	109.92	92.1451
TRIML2	6.30654	3.89959	35.1529	58.6152	41.4071	31.7729	54.3285	48.4474
LINC01060	33.3346	46.7951	42.8425	43.2851	39.4812	44.129	30.3229	39.8979
AC093909.1	1.80187	6.82429	7.68969	2.70532	1.92591	10.591	13.898	0
AC093909.6	75.6785	50.6947	6.59116	13.5266	15.4073	13.2387	22.7422	13.2993
AF250324.2	22.5234	17.5482	0	1.80354	0.962956	0	0	0
FRG1	1700.06	704.851	353.726	456.297	439.108	429.816	452.317	428.427
AGGF1P1	0	0.974898	4.39411	5.41063	7.70365	7.06064	7.58072	0.94995
PLEKHG4B	0	3.89959	1266.6	1062.29	1177.7	1025.56	1128.26	1043.99
CCDC127	2217.2	1708.02	827.191	874.719	831.031	954.951	845.251	879.653
AC021087.3	109.914	51.6696	14.2808	9.01772	32.7405	29.1251	11.3711	27.5485
SDHA	10632.8	9160.14	5616.77	5509.83	5032.41	5751.77	4955.27	5373.87
PDCD6	5410.11	5186.46	3498.81	3651.28	3877.82	3568.27	4281.85	3831.15
AHRR	54.0561	87.7408	322.967	301.192	337.035	514.544	442.209	401.829
AC010442.2	0	0	3.29558	0.901772	3.85182	0	0	0.94995
EXOC3-AS1	49.5514	121.862	80.1925	100.097	113.629	114.735	141.507	106.394
EXOC3	3355.08	3786.5	2722.15	2659.33	2847.46	2973.41	2496.58	2857.45
PP7080	839.671	893.007	762.378	673.624	744.365	710.477	689.846	714.362
SLC9A3-AS1	79.2823	559.592	1095.23	856.684	970.66	1244.44	1451.71	1121.89
SLC9A3	28.8299	59.4688	140.611	107.311	120.37	123.561	131.399	78.8458
CEP72	555.877	593.713	232.888	146.989	199.332	149.156	183.201	151.042
TPPP	0	54.5943	165.878	138.873	230.146	150.039	138.98	134.893
AC026740.1	96.4	88.7157	80.1925	73.0436	42.3701	49.4245	64.4362	54.1471
ZDHHC11B	0	1.9498	91.1777	60.4188	120.37	100.614	184.464	105.444
ZDHHC11	16.2168	48.7449	51.6308	40.5798	37.5553	64.4283	68.2265	71.2462
BRD9	2023.5	2279.31	1320.43	1233.62	1345.25	1277.09	1446.65	1269.13
TRIP13	4689.37	4898.86	266.942	304.799	292.739	201.228	231.212	175.741
NKD2	0	31.1967	99.9659	100.097	104.962	59.1328	161.722	100.695
SLC12A7	3752.39	7551.56	1263.31	1211.98	1215.25	881.697	971.596	994.597
TERT	10.8112	32.1716	1.09853	4.50886	0	1.76516	8.84418	5.6997
CLPTM1L	6675.93	8531.33	3392.25	3626.03	3240.35	4022.8	3036.08	3787.45
LINC01511	0	0	0	0	2.88887	0	0	0
LPCAT1	5622.73	5268.35	5454.19	5942.68	5267.37	5621.15	3853.53	5337.77
SDHAP3	46.8486	81.8914	158.188	132.561	193.554	218.88	246.374	213.739
AC026412.3	100.004	41.9206	12.0838	12.6248	22.148	19.4168	21.4787	6.64965
AC091849.1	18.0187	8.77408	7.68969	5.41063	10.5925	14.1213	12.6345	7.5996
AC026412.1	751.38	835.488	291.11	319.227	413.108	353.032	410.623	373.33
AC026412.2	10.8112	10.7239	1.09853	1.80354	0	0	1.26345	0
MRPL36	673.899	1168.9	470.169	526.635	542.144	616.041	662.05	596.568
NDUFS6	5919.14	4026.33	968.901	1365.28	1321.18	1386.53	1661.44	1351.78
IRX2	0	0	72.5028	39.678	51.0367	49.4245	49.2747	56.997
C5orf38	0	0	426.228	342.674	473.774	578.972	584.979	461.676
ADAMTS16	424.34	346.089	67.0101	64.0258	55.8514	46.7767	64.4362	55.0971
ICE1	4769.55	3355.6	1490.7	1315.69	1447.32	1221.49	1324.1	1272.93
MED10	1975.75	1854.26	870.033	963.093	896.512	845.511	797.239	956.599
NSUN2	10804.9	8018.54	3014.36	3231.05	2932.2	3203.76	2678.52	2872.65
SRD5A1	1489.25	1210.82	926.058	1009.99	918.66	909.94	889.472	938.55
PAPD7	3116.33	3120.65	1133.68	1148.86	1128.58	1298.27	1199.02	1192.19
MTRR	1709.07	1402.88	597.599	648.374	571.033	537.491	688.582	674.464
FASTKD3	479.297	533.269	303.193	331.852	283.109	256.831	329.761	266.936
MIR4458HG	399.114	331.465	165.878	237.166	206.073	218.88	286.804	208.989
AC091965.5	27.028	14.6235	9.88674	10.8213	7.70365	10.591	11.3711	10.4494
SEMA5A	0	0	5343.23	5498.11	5616.92	6142.75	4434.72	6300.07
SNHG18	22.5234	8.77408	352.627	350.789	429.478	456.294	705.007	646.916
FAM173B	1062.2	903.731	305.39	341.772	279.257	334.498	337.342	356.231
CCT5	44041.3	32192.1	5594.8	5674.85	5103.67	4687.38	4480.21	4677.55
CMBL	5761.48	5242.03	4840.11	4820.88	4828.26	4742.98	5243.33	4578.76
AC012640.2	34.2355	80.9165	34.0543	38.7762	52.9626	45.8941	45.4843	27.5485
2024-03-06	7477.76	6328.06	6987.73	7145.65	7049.8	7313.94	6730.42	6772.19
ROPN1L	60.3626	37.0461	18.675	30.6603	51.9996	45.0116	42.9574	36.0981
ANKRD33B	891.925	960.275	777.757	712.4	834.883	756.371	687.319	835.956
DAP	6775.93	8355.85	8824.47	9151.19	9794.23	12878.6	9587.09	12075.8
LINC01194	11.7122	26.3222	0	0	0	0	0	0
DNAH5	369.383	217.402	23.0691	36.9727	25.9998	19.4168	24.0056	20.8989
TRIO	8325.54	8156.97	2677.11	2652.11	2307.24	2425.33	1878.76	2119.34
FAM105A	360.374	231.051	46.1381	42.3833	29.8516	15.8864	21.4787	33.2482
EEF1A1P13	56.7589	87.7408	83.488	119.034	84.7401	151.804	72.0169	145.342
AC010491.1	9.91028	11.6988	34.0543	13.5266	23.1109	45.0116	60.6458	38.9479
OTULIN	1918.99	1732.39	504.224	584.349	454.515	526.9	390.407	559.52
ANKH	2321.71	2014.14	1075.46	1091.14	1068.88	793.439	955.171	877.754
ZNF622	2019.9	2108.7	1231.45	1351.76	1180.58	1488.03	1145.95	1411.63
RETREG1	105.409	69.2178	1235.84	1441.03	1302.88	1530.39	1128.26	1956.9
MYO10	7178.65	5851.34	1458.84	1240.84	1325.03	938.182	938.746	1013.6
BASP1	0	0.974898	1545.63	1589.82	1480.06	608.097	1152.27	962.299
AC026785.3	28.8299	7.79918	0	0.901772	7.70365	0	1.26345	0
GUSBP1	247.757	269.072	148.301	115.427	128.073	137.682	128.872	127.293
HSPD1P1	10.8112	15.5984	2.19705	8.11595	5.77774	19.4168	8.84418	16.1491
CDH10	18.9196	30.2218	0	0	0	0	0	0
LINC02228	27.929	5.84939	1.09853	2.70532	5.77774	5.29548	5.05382	1.8999
LINC01021	199.107	123.812	9.88674	7.21418	5.77774	7.06064	25.2691	10.4494
LINC02109	18.0187	35.0963	1.09853	0.901772	1.92591	2.64774	0	3.7998
DROSHA	7581.37	4715.58	1815.86	1683.61	1597.54	1480.97	1555.31	1479.07
C5orf22	1518.98	1059.71	888.708	922.513	821.401	706.946	799.766	845.455
PDZD2	35.1365	21.4478	202.129	160.516	212.813	217.115	219.841	246.987
AC025178.1	0	9.74898	30.7587	24.3479	23.1109	42.3638	41.694	41.7978
GOLPH3	7672.36	5489.65	6060.57	6385.45	6238.03	7085.35	5967.29	6708.55
AC025181.2	53.1552	81.8914	92.2762	100.097	124.221	147.391	109.92	128.243
MTMR12	1283.83	1435.05	673.397	786.346	789.624	821.682	523.07	770.409
ZFR	3601.94	2485.99	2200.35	2216.56	1941.32	2714.81	1571.74	2233.33
SUB1	11360.8	6330.01	1856.51	2322.06	2023.17	1871.07	2173.14	2182.03
NPR3	671.196	488.424	533.884	689.856	529.626	299.194	373.982	563.32
AC010343.3	33.3346	29.2469	0	0	0	1.76516	0	0
AC034223.1	26.1271	16.5733	0	0	0	0	0	0
AC034223.2	54.957	36.0712	0	0	0	0	0	0
AC034231.1	18.0187	27.2971	13.1823	9.9195	13.4814	9.70838	11.3711	13.2993
TARS	20904.4	14051.2	3538.35	3385.25	3327.01	2841.91	2852.88	2755.8
ADAMTS12	4106.46	2990.99	14.2808	12.6248	5.77774	3.53032	6.31727	0.94995
AMACR	57.6598	112.113	112.05	111.82	111.703	138.565	103.603	105.444
C1QTNF3	46.8486	31.1967	94.4733	100.097	103.999	103.262	156.668	112.094
AC138409.2	216.224	131.611	93.3748	104.606	102.073	108.557	68.2265	89.2953
AC025754.2	18.0187	0	0	0.901772	0	0	0	0
RAI14	7202.07	4721.43	377.893	424.735	335.109	234.766	226.158	248.887
AC026801.3	72.9757	65.3182	29.6602	36.9727	46.2219	30.0077	42.9574	45.5976
TTC23L	38.7402	32.1716	15.3794	14.4284	12.5184	14.1213	27.796	27.5485
RAD1	2707.31	2030.71	675.594	754.784	661.551	721.95	645.625	717.212
BRIX1	6439.88	3985.38	475.662	529.34	524.811	470.415	632.99	534.822
DNAJC21	7043.51	4403.61	1113.91	1085.73	1042.88	1064.39	1057.51	1126.64
PRLR	0	0	0	1.80354	0	0	3.79036	0
SPEF2	181.088	125.762	51.6308	48.6957	69.3328	36.1858	85.9149	42.7477
IL7R	20.7215	9.74898	3.29558	0	0	0.88258	0	2.84985
LMBRD2	778.408	570.315	794.235	1029.82	857.994	1006.14	669.631	972.749
SKP2	4124.48	3622.72	3819.58	3610.7	3240.35	3045.78	2644.41	3170.93
NADK2	1406.36	1272.24	704.156	697.972	737.624	1007.02	643.098	756.16
NADK2-AS1	13.514	5.84939	8.78821	2.70532	7.70365	10.591	6.31727	6.64965
SLC1A3	0	10.7239	1275.39	1074.01	1374.14	1314.16	1738.51	1926.5
AC008957.3	0	0	14.2808	21.6425	23.1109	42.3638	46.7478	27.5485
NIPBL	7136.3	3951.26	2000.42	1971.27	1782.43	1695.44	1708.19	1684.26
C5orf42	1589.25	1085.06	567.938	449.083	481.478	491.597	568.554	447.426
AC025449.1	27.028	25.3474	24.1676	17.1337	17.3332	30.0077	18.9518	19.9489
NUP155	6396.64	4687.31	989.773	1175.91	915.771	759.901	675.948	750.46
WDR70	1987.46	1473.07	660.215	744.864	722.217	756.371	686.055	683.964
GDNF	8.10841	19.498	0	0	0	1.76516	0	0
EGFLAM	0	0	0	0	0	0	0	0
LIFR	719.847	475.75	582.219	570.822	597.033	503.953	440.945	588.969
LIFR-AS1	52.2542	20.4729	21.9705	26.1514	47.1848	17.6516	31.5863	26.5986
OSMR-AS1	58.5608	20.4729	10.9853	9.01772	3.85182	3.53032	5.05382	5.6997
OSMR	2446.94	1808.44	678.89	720.516	624.958	587.798	524.333	652.615
RICTOR	2860.47	1650.5	861.245	855.782	832.957	882.58	726.486	792.258
FYB1	490.109	298.319	31.8573	37.8744	53.9255	45.8941	53.0651	58.8969
DAB2	366.68	186.206	1587.37	1744.93	1639.91	1202.96	1393.59	1606.37
TTC33	371.185	365.587	182.355	215.524	209.924	241.827	165.512	194.74
PTGER4	882.916	1002.2	127.429	148.792	92.4438	55.6025	74.5438	71.2462
PRKAA1	7077.74	4411.41	2083.91	2206.64	2030.87	1904.61	1734.72	1994.89
RPL37	19886.3	16763.4	10878.7	14354.4	15514.2	13471.7	19170.4	15969.6
CARD6	779.309	715.575	299.898	263.318	273.48	373.331	213.524	311.584
PLCXD3	39.6411	15.5984	179.06	116.329	155.036	453.646	235.002	296.384
OXCT1	1847.82	1097.74	506.421	484.252	419.849	278.013	347.45	381.88
C5orf51	2559.56	1797.71	931.551	938.745	960.067	886.11	867.993	871.104
FBXO4	973.01	624.91	226.297	260.612	297.553	208.289	299.439	234.638
GHR	0	0	6.59116	9.01772	7.70365	7.94322	12.6345	22.7988
CCDC152	33.3346	3.89959	2.19705	0	0	0	0	1.8999
SELENOP	9.00935	10.7239	37.3499	7.21418	40.4442	43.2464	48.0112	76.9459
AC025171.1	114.419	92.6153	46.1381	54.1063	52.9626	40.5987	48.0112	53.1972
ANXA2R	18.0187	29.2469	24.1676	19.839	29.8516	22.9471	31.5863	41.7978
AC025171.2	0	8.77408	36.2514	29.7585	42.3701	29.1251	46.7478	40.8478
AC025171.4	35.1365	4.87449	7.68969	2.70532	11.5555	6.17806	22.7422	18.999
ZNF131	2948.76	2069.71	827.191	810.693	869.549	785.496	849.041	771.359
NIM1K	13.514	2.92469	17.5764	27.0532	13.4814	15.8864	30.3229	15.1992
AC114947.2	28.8299	16.5733	5.49263	11.723	10.5925	9.70838	24.0056	17.0991
HMGCS1	7011.07	3578.85	1948.79	1893.72	1804.58	1719.27	1762.52	1501.87
AC114947.1	0	4.87449	0	3.60709	0.962956	0	0	3.7998
CCL28	128.834	121.862	311.982	319.227	322.59	236.531	253.954	345.782
TMEM267	784.714	632.709	505.322	550.081	543.107	503.07	539.495	635.516
AC114956.3	20.7215	18.5231	9.88674	18.9372	17.3332	18.5342	5.05382	8.54955
C5orf34	973.01	595.663	135.119	109.114	104.962	76.7844	99.8129	135.843
EEF1A1P19	41.443	73.1174	39.547	62.2223	53.9255	91.7883	48.0112	69.3463
AC114956.2	16.2168	11.6988	20.872	17.1337	21.185	16.769	24.0056	21.8488
PAIP1	8692.22	5105.54	2510.13	2913.63	2809.91	2539.18	2705.05	2877.4
NNT-AS1	820.752	567.391	109.853	104.606	131.925	104.144	127.609	113.994
NNT	3328.95	2618.58	669.003	682.642	676.958	638.105	659.523	786.558
AC093297.2	67.5701	52.6445	1.09853	3.60709	2.88887	2.64774	5.05382	2.84985
MRPS30	3654.19	2846.7	1076.56	1130.82	982.215	1181.77	1051.19	1101.94
AC093297.3	277.488	199.854	158.188	117.23	132.888	192.402	265.325	172.891
EMB	918.953	496.223	108.754	80.2578	72.2217	41.4812	73.2803	91.1952
PARP8	515.335	344.139	5.49263	9.9195	9.62956	4.4129	21.4787	19.9489
ITGA1	291.903	120.887	8.78821	19.839	8.6666	14.1213	13.898	4.74975
PELO	1127.97	1065.56	804.122	788.149	803.105	887.875	797.239	813.157
ITGA2	4593.87	2907.15	492.14	574.429	302.368	150.039	192.045	229.888
MOCS2	1548.71	909.58	511.913	529.34	492.071	392.748	566.027	531.022
AC008966.1	84.6879	37.0461	53.8278	47.7939	47.1848	52.9548	74.5438	60.7968
FST	22.5234	36.0712	51.6308	67.6329	41.4071	45.8941	45.4843	56.997
NDUFS4	832.464	756.521	577.825	622.223	679.847	496.892	774.497	699.163
AC025175.1	0	0	29.6602	42.3833	48.1478	75.9018	60.6458	43.6977
ARL15	22.5234	14.6235	1927.91	2192.21	2044.36	1976.1	1766.31	2222.88
SNX18	421.637	309.043	1490.7	1560.97	1509.92	1347.7	873.047	1092.44
GPX8	2446.04	1543.26	1378.65	1377.91	1359.69	1180.01	1374.64	1414.48
MCIDAS	11.7122	33.1465	93.3748	65.8294	77.9994	84.7276	116.238	65.5465
CCNO	73.8767	116.988	432.82	335.459	492.071	556.025	559.71	523.422
DHX29	1545.1	1103.58	801.925	810.693	744.365	747.545	595.087	722.912
SKIV2L2	2814.52	1776.26	885.413	886.442	901.327	907.292	821.245	835.006
PLPP1	166.673	158.908	505.322	444.574	554.663	982.311	778.288	764.71
SLC38A9	468.486	336.34	867.836	963.995	978.363	802.265	1000.66	1159.89
IL31RA	33.3346	43.8704	0	1.80354	0	0	0	0
IL6ST	2561.36	1535.46	2714.46	3169.73	2630.8	1690.14	2173.14	2766.25
AC016596.1	58.5608	41.9206	21.9705	34.2674	41.4071	38.8335	31.5863	26.5986
LINC01948	4.50467	3.89959	8.78821	7.21418	14.4443	14.1213	26.5325	17.0991
AC022431.1	31.5327	40.9457	18.675	43.2851	51.0367	61.7806	61.9092	77.8959
MAP3K1	1000.04	616.136	558.052	563.608	603.773	480.123	419.467	629.817
SETD9	125.23	78.9667	53.8278	61.3205	74.1476	49.4245	40.4305	48.4474
MIER3	569.391	410.432	410.849	480.645	389.997	477.476	380.3	406.579
GPBP1	3530.76	2276.39	1991.63	1907.25	1881.62	1901.08	1844.64	1861.9
ACTBL2	9.91028	11.6988	21.9705	18.9372	13.4814	4.4129	6.31727	12.3493
LINC02225	16.2168	8.77408	10.9853	12.6248	14.4443	13.2387	8.84418	20.8989
PLK2	7916.51	6554.24	11578.5	11481.4	12825.6	12625.3	11956.1	13271.7
PDE4D	943.279	519.621	366.908	394.976	414.071	181.811	193.308	188.09
PART1	42.3439	22.4227	14.2808	10.8213	8.6666	6.17806	10.1076	14.2492
DEPDC1B	629.753	761.395	102.163	90.1772	66.444	38.8335	40.4305	20.8989
ELOVL7	854.987	562.516	209.819	241.675	171.406	114.735	101.076	110.194
ERCC8	338.751	233.001	132.922	128.953	113.629	115.618	85.9149	142.492
NDUFAF2	666.692	501.098	129.626	143.382	147.332	140.33	197.099	182.39
AC008498.1	18.0187	4.87449	1.09853	4.50886	1.92591	5.29548	2.52691	0.94995
SMIM15	2328.02	1523.77	950.226	987.441	922.512	985.841	947.59	887.253
LINC02057	80.1832	45.8202	6.59116	0	1.92591	2.64774	5.05382	0.94995
ZSWIM6	472.09	408.482	472.367	467.118	463.182	331.85	403.042	409.428
KIF2A	1809.98	1135.76	480.056	535.653	383.256	420.99	267.852	349.582
DIMT1	2308.19	1087.01	594.303	617.714	577.774	507.483	582.452	584.219
IPO11	1371.22	935.902	484.45	486.055	416.96	445.703	334.815	387.58
SREK1IP1	554.075	423.106	441.608	528.439	487.256	502.188	467.478	460.726
CWC27	1099.14	757.496	335.051	372.432	320.664	276.247	264.062	297.334
ADAMTS6	105.409	41.9206	6.59116	3.60709	8.6666	7.06064	12.6345	20.8989
CENPK	1653.22	1171.83	132.922	146.087	96.2956	75.9018	85.9149	77.8959
PPWD1	1331.58	792.592	517.406	538.358	523.848	601.919	616.566	564.27
TRIM23	261.271	195.955	228.494	216.425	233.998	277.13	236.266	247.937
TRAPPC13	601.824	384.11	487.746	444.574	447.775	484.536	410.623	508.223
AC008560.1	103.608	90.6655	48.3352	35.1691	26.9628	26.4774	45.4843	26.5986
SGTB	311.723	177.431	118.641	115.427	87.629	79.4322	102.34	83.5956
NLN	3483.91	2128.2	797.53	831.434	790.587	486.301	624.146	656.415
AC010359.1	0	5.84939	15.3794	6.31241	7.70365	24.7122	11.3711	6.64965
ERBIN	5369.57	3401.42	2971.51	2937.97	2750.2	2224.1	2770.75	2774.8
SREK1	2250.54	1894.23	1678.55	1601.55	1697.69	1989.33	1960.88	1640.56
LINC02065	0	6.82429	2.19705	4.50886	3.85182	0	5.05382	2.84985
MAST4	294.606	287.595	826.092	641.16	712.587	527.783	634.254	544.321
MAST4-AS1	18.0187	13.6486	8.78821	12.6248	6.74069	9.70838	15.1614	9.4995
PIK3R1	500.019	274.921	362.514	373.334	464.145	375.979	424.521	693.463
SLC30A5	1340.59	1071.41	1246.83	1344.54	1267.25	1566.58	1038.56	1319.48
CCNB1	7223.7	5652.46	1500.59	1584.41	1148.81	1111.17	914.741	887.253
AC022107.1	71.1738	38.9959	68.1087	91.9808	76.0735	68.8412	66.9631	60.7968
CENPH	1499.16	1281.99	250.464	275.041	230.146	188.872	229.949	232.738
MRPS36	287.398	296.369	386.681	561.804	482.441	352.149	586.243	591.819
CDK7	1606.37	1211.8	1307.25	1416.68	1424.21	1245.32	1795.37	1652.91
CCDC125	462.18	403.608	246.07	339.968	308.146	322.142	329.761	304.934
AK6	508.127	385.085	164.779	186.667	195.48	198.58	243.847	208.039
TAF9	1515.37	1249.82	866.738	883.737	765.55	761.666	852.831	846.405
RAD17	1187.43	601.512	594.303	581.643	533.478	649.579	597.614	625.067
MARVELD2	439.656	427.005	1120.5	1365.28	1183.47	1271.8	981.704	1170.34
AC145146.2	0	0	71.4042	64.9276	77.9994	95.3186	87.1783	66.4965
OCLN	843.275	614.186	1358.88	1429.31	1048.66	1152.65	790.922	1211.19
GTF2H2C	254.064	271.997	398.765	483.35	414.071	405.104	348.713	398.979
AC131392.1	0	0	3.29558	3.60709	2.88887	3.53032	1.26345	0.94995
SERF1B	9.00935	15.5984	25.2661	14.4284	7.70365	4.4129	12.6345	13.2993
SMN2	542.363	282.72	134.02	142.48	117.481	141.213	188.255	154.842
AC140134.1	15.3159	13.6486	34.0543	35.1691	37.5553	41.4812	31.5863	33.2482
AC138866.2	16.2168	9.74898	1.09853	10.8213	10.5925	5.29548	3.79036	18.999
AC138866.1	18.9196	10.7239	20.872	21.6425	28.8887	16.769	13.898	10.4494
GTF2H2B	26.1271	34.1214	28.5617	21.6425	37.5553	25.5948	27.796	26.5986
AC146944.4	0	0	0	1.80354	0	0	2.52691	0.94995
SMN1	532.452	356.813	150.498	167.73	185.851	147.391	255.218	151.042
NAIP	4.50467	20.4729	29.6602	20.7408	35.6294	19.4168	34.1133	28.4985
GTF2H2	185.593	141.36	61.5175	66.7312	72.2217	87.3754	84.6514	53.1972
AC145138.1	29.7308	13.6486	12.0838	14.4284	9.62956	12.3561	7.58072	17.0991
GUSBP9	39.6411	11.6988	3.29558	20.7408	21.185	9.70838	8.84418	13.2993
BDP1	1463.12	731.174	573.431	543.769	589.329	452.763	391.671	437.927
MCCC2	5809.23	3568.13	3126.41	3204	3163.31	2933.69	2981.75	3027.49
MAP1B	6710.16	4752.63	2273.95	2279.68	1620.65	1269.15	1379.69	1721.31
MRPS27	2159.54	2182.8	1409.41	1317.49	1341.4	1256.79	1303.88	1342.28
PTCD2	557.679	424.081	220.804	250.693	262.887	283.308	232.476	245.087
TNPO1	7396.67	5388.26	3986.55	4378.11	3557.16	4406.72	3018.39	4425.82
FCHO2	446.864	416.281	625.062	664.606	618.218	607.215	572.345	605.118
TMEM171	155.862	237.875	12.0838	11.723	24.0739	19.4168	18.9518	12.3493
FOXD1	77.4804	90.6655	56.0249	55.0081	96.2956	43.2464	99.8129	79.7958
AC099522.2	27.929	22.4227	15.3794	8.11595	25.9998	16.769	29.0594	18.049
BTF3	14014.9	9738.26	6961.36	7895.92	7787.43	7483.39	8736.78	8466.9
ANKRA2	202.71	150.134	387.78	385.057	465.108	414.812	399.251	438.877
UTP15	1035.17	734.098	407.553	394.075	389.997	364.505	406.832	385.68
ARHGEF28	1969.44	1272.24	1433.58	1470.79	1421.32	1693.67	1231.87	1282.43
AC091868.1	21.6224	4.87449	0	5.41063	0.962956	1.76516	1.26345	0
ENC1	2135.22	1963.44	10934.7	13340.8	12385.5	7810.83	10493	13564.3
HEXB	3064.08	2305.63	2856.17	3032.66	2809.91	2655.68	2379.08	2799.5
GFM2	1539.7	1057.76	1142.47	1259.78	1094.88	979.663	907.16	1114.29
NSA2	2734.34	1956.62	1568.7	1645.73	1736.21	1340.64	2108.7	1835.3
FAM169A	80.1832	54.5943	208.72	215.524	142.517	148.273	135.19	169.091
AC010501.1	0	2.92469	14.2808	20.7408	21.185	11.4735	15.1614	8.54955
GCNT4	77.4804	38.021	292.208	307.504	302.368	339.793	355.031	408.478
LINC01336	2.7028	0	13.1823	27.9549	25.9998	26.4774	15.1614	16.1491
ANKRD31	22.5234	14.6235	4.39411	22.5443	15.4073	7.94322	6.31727	11.3994
HMGCR	2191.97	1859.13	1585.17	1834.21	1392.43	1912.55	1084.04	1865.7
COL4A3BP	697.324	471.851	514.111	594.268	491.108	613.393	392.934	521.522
POLK	551.372	307.093	290.011	317.424	257.109	252.418	242.583	269.786
AC010245.2	51.3533	17.5482	13.1823	10.8213	8.6666	15.0039	29.0594	27.5485
ANKDD1B	8.10841	7.79918	0	0	2.88887	5.29548	0	0
POC5	517.137	349.014	268.041	250.693	241.702	311.551	270.379	281.185
IQGAP2	3.60374	0	46.1381	30.6603	31.7775	15.8864	30.3229	28.4985
F2RL2	108.112	78.9667	1.09853	0	0.962956	0	3.79036	0
F2R	163.97	144.285	19.7735	11.723	10.5925	5.29548	5.05382	2.84985
F2RL1	2031.61	1661.23	566.84	617.714	553.7	531.313	528.124	544.321
AGGF1	1151.39	800.391	1093.03	1226.41	1137.25	1077.63	907.16	939.5
ZBED3	317.129	208.628	351.529	321.031	350.516	327.437	250.164	261.236
ZBED3-AS1	25.2262	13.6486	93.3748	88.3737	94.3697	91.7883	85.9149	48.4474
PDE8B	221.63	141.36	279.026	301.192	353.405	381.274	243.847	284.985
WDR41	816.247	578.115	904.088	1042.45	978.363	1466.85	797.239	882.503
RPL7P23	9.00935	11.6988	6.59116	9.9195	13.4814	15.8864	6.31727	12.3493
TBCA	2928.94	2031.69	1165.54	1387.83	1414.58	1440.37	1838.33	1471.47
AP3B1	2709.11	1972.22	1292.97	1381.52	1218.14	1044.97	1001.92	1160.84
SCAMP1-AS1	164.871	105.289	240.577	284.058	311.998	311.551	265.325	285.935
SCAMP1	1075.72	857.91	870.033	1045.15	883.994	880.814	894.525	944.25
LHFPL2	624.348	451.378	586.613	542.867	596.07	692.825	571.081	577.569
ARSB	339.652	417.256	110.951	85.6684	100.147	97.9663	51.8016	92.1451
DMGDH	8.10841	10.7239	51.6308	64.0258	86.666	62.6632	96.0225	75.996
BHMT2	0	3.89959	1.09853	0.901772	1.92591	4.4129	7.58072	4.74975
JMY	479.297	271.997	1168.83	1129.92	1029.4	1196.78	837.67	1130.44
AC020898.1	21.6224	12.6737	14.2808	9.9195	11.5555	19.4168	8.84418	17.0991
HOMER1	823.454	439.679	273.533	330.049	302.368	307.138	231.212	345.782
PAPD4	1382.93	857.91	1198.49	1236.33	1274.95	1389.18	1210.39	1481.92
CMYA5	4.50467	7.79918	39.547	41.4815	53.9255	62.6632	56.8554	40.8478
MTX3	1223.47	819.889	830.486	829.631	762.661	841.098	677.211	791.308
THBS4	59.4617	41.9206	86.7836	100.097	91.4808	90.9057	77.0707	92.1451
AC112184.1	21.6224	18.5231	14.2808	9.9195	10.5925	24.7122	31.5863	15.1992
CTD-2201I18.1	0	3.89959	6.59116	14.4284	14.4443	20.2993	12.6345	1.8999
SERINC5	1293.74	1356.08	3247.25	3466.41	3639.97	3519.73	2881.94	3416.02
ZFYVE16	1310.86	747.747	689.875	679.035	736.661	697.238	736.594	683.014
AC008771.1	383.798	223.252	217.508	212.818	228.221	200.346	236.266	260.286
FAM151B	14.415	11.6988	30.7587	27.0532	25.9998	30.8903	31.5863	35.1481
ANKRD34B	6.30654	5.84939	50.5322	43.2851	59.7033	94.436	103.603	74.0961
DHFR	2840.65	2138.93	1253.42	1287.73	986.067	966.425	947.59	847.355
MSH3	887.421	591.763	410.849	385.057	316.813	289.486	280.487	305.884
RASGRF2	33.3346	19.498	16.4779	12.6248	12.5184	17.6516	21.4787	19.9489
CKMT2-AS1	117.122	100.415	132.922	94.6861	125.184	124.444	179.41	113.994
CKMT2	9.91028	18.5231	7.68969	18.0354	10.5925	8.8258	5.05382	10.4494
ZCCHC9	807.238	565.441	460.283	400.387	379.405	375.096	470.005	372.38
SSBP2	62.1645	40.9457	866.738	879.228	1120.88	1075.86	917.268	1116.19
ATG10	330.643	283.695	235.085	245.282	207.998	204.758	248.9	255.536
PPIAP11	35.1365	21.4478	14.2808	7.21418	12.5184	14.1213	13.898	19.9489
RPS23	5692.11	6077.51	5471.76	7623.58	6860.1	7594.6	6826.44	7897.88
ATP6AP1L	64.8673	42.8955	28.5617	32.4638	27.9257	50.307	39.1671	33.2482
AC104118.1	14.415	22.4227	13.1823	8.11595	26.9628	19.4168	24.0056	16.1491
TMEM167A	3252.37	2382.65	2215.73	2505.12	2153.17	2490.64	1890.13	2444.22
XRCC4	634.258	347.064	102.163	137.971	139.629	135.035	114.974	132.993
VCAN	0	9.74898	0	0	0	0	0	0
EDIL3	364.879	240.8	6.59116	14.4284	17.3332	6.17806	2.52691	11.3994
AC113383.1	7.20748	5.84939	0	0	0	0	0	0
AC010595.1	44.1458	17.5482	15.3794	13.5266	16.3703	22.0645	8.84418	18.999
COX7C	3799.24	3136.25	3440.59	4755.05	4276.49	4146.36	5144.78	4834.29
RASA1	3474	2175	830.486	965.798	787.698	745.78	550.866	753.31
CCNH	944.18	619.06	328.459	377.843	369.775	377.744	375.246	441.727
TMEM161B	793.724	546.918	460.283	486.957	478.589	489.832	453.58	436.027
TMEM161B-AS1	200.008	159.883	241.676	174.944	209.924	234.766	325.971	258.386
LINC00461	14.415	21.4478	35.1529	24.3479	38.5182	52.9548	51.8016	69.3463
MEF2C	16.2168	18.5231	8.78821	7.21418	4.81478	4.4129	6.31727	0
CETN3	536.056	443.579	201.03	243.479	202.221	215.349	237.529	206.139
MBLAC2	272.983	185.231	139.513	154.203	156.962	127.974	161.722	163.391
POLR3G	276.587	254.448	21.9705	31.562	24.0739	30.0077	50.5382	39.8979
LYSMD3	366.68	287.595	364.711	429.244	347.627	394.513	307.019	396.129
ADGRV1	1.80187	17.5482	6.59116	5.41063	3.85182	7.94322	3.79036	4.74975
AC123595.1	0	4.87449	1.09853	0.901772	0.962956	5.29548	5.05382	1.8999
LUCAT1	344.157	258.348	216.41	147.891	186.813	151.804	208.47	137.743
ARRDC3	700.927	542.043	1465.43	1775.59	1727.54	1340.64	1458.03	1676.66
ARRDC3-AS1	4.50467	10.7239	2.19705	10.8213	15.4073	6.17806	13.898	11.3994
AC008517.1	0	0	0	0	0	0	0	0
AC012625.1	17.1178	2.92469	0	0	1.92591	0	0	1.8999
NR2F1-AS1	127.933	78.9667	16.4779	27.0532	21.185	33.538	13.898	45.5976
NR2F1	56.7589	49.7198	51.6308	45.0886	38.5182	44.129	53.0651	79.7958
FAM172A	531.552	443.579	515.209	515.814	437.182	457.176	391.671	492.074
NPM1P27	853.185	672.68	284.518	467.118	385.182	491.597	452.317	283.085
KIAA0825	69.372	46.7951	28.5617	18.9372	22.148	34.4206	11.3711	29.4484
AC025766.1	6.30654	5.84939	2.19705	5.41063	6.74069	0.88258	0	2.84985
SLF1	815.346	524.495	166.976	183.962	155.999	140.33	168.039	139.643
MCTP1	156.763	126.737	15.3794	8.11595	12.5184	8.8258	11.3711	7.5996
TTC37	1991.97	1391.18	2314.6	2371.66	2285.09	2259.4	2136.5	2275.13
ARSK	354.968	171.582	127.429	121.739	122.295	180.929	122.555	160.542
RFESD	57.6598	36.0712	7.68969	13.5266	8.6666	8.8258	26.5325	12.3493
SPATA9	3.60374	0	7.68969	3.60709	13.4814	2.64774	6.31727	4.74975
AC008840.1	2.7028	2.92469	2.19705	1.80354	15.4073	6.17806	8.84418	1.8999
RHOBTB3	4583.06	2968.56	1882.87	2033.5	1977.91	1714.85	1778.94	1774.51
GLRX	702.729	359.737	430.622	476.136	483.404	357.445	414.413	347.682
ELL2	1664.93	1043.14	484.45	588.857	492.071	666.348	505.382	747.61
AC099509.1	0	0	0	0	0	0	0	0
CAST	10527.4	6850.61	17434.7	16282.4	17565.3	15589.9	15602.4	16999.4
ERAP1	541.462	397.758	554.756	568.117	581.625	621.336	576.135	671.614
AC008906.1	13.514	19.498	16.4779	31.562	39.4812	32.6554	60.6458	29.4484
AC009126.1	7.20748	25.3474	13.1823	11.723	14.4443	8.8258	22.7422	19.9489
ERAP2	2755.96	1911.78	505.322	498.68	437.182	441.29	499.064	439.827
LNPEP	1154.1	904.705	757.983	886.442	759.772	1058.21	758.072	918.601
RIOK2	847.78	541.068	360.317	459.002	469.923	392.748	425.784	449.326
RGMB	205.413	183.281	196.636	173.14	188.739	195.05	147.824	181.44
RGMB-AS1	4.50467	7.79918	9.88674	18.0354	13.4814	15.8864	18.9518	12.3493
CHD1	2577.57	1367.78	715.141	740.355	698.143	571.029	500.328	689.664
FAM174A	228.837	213.503	466.874	546.474	545.033	688.412	529.387	593.719
ST8SIA4	106.31	78.9667	32.9558	27.9549	25.0369	13.2387	8.84418	25.6486
SLCO4C1	67.5701	34.1214	0	0.901772	3.85182	1.76516	0	1.8999
PAM	2309.1	2033.64	2381.61	2563.74	1801.69	2106.72	1461.82	2551.57
GIN1	200.908	116.013	81.291	99.195	114.592	99.7315	106.13	91.1952
PPIP5K2	1021.66	618.085	700.86	782.739	723.18	619.571	624.146	791.308
C5orf30	846.879	681.454	681.087	746.668	853.179	646.048	672.157	708.663
NUDT12	425.241	310.992	410.849	379.646	396.738	363.623	390.407	368.581
LINC02163	18.9196	7.79918	27.4632	20.7408	14.4443	14.1213	30.3229	34.1982
EFNA5	914.449	798.442	621.766	872.014	520.959	366.271	389.144	417.978
FBXL17	808.139	798.442	711.845	794.462	650.958	685.764	564.764	715.312
LINC01023	13.514	5.84939	27.4632	16.2319	25.9998	32.6554	48.0112	39.8979
FER	757.686	442.604	308.686	371.53	270.591	254.183	246.374	211.839
AC008467.1	6.30654	1.9498	12.0838	7.21418	3.85182	20.2993	25.2691	13.2993
PJA2	1338.79	956.375	2099.28	2369.86	2118.5	2493.29	1489.61	2232.38
MAN2A1	1193.74	968.074	820.599	982.03	700.069	735.189	587.506	938.55
SLC25A46	1372.12	980.747	984.28	1177.71	967.771	912.587	760.599	933.801
WDR36	1288.34	924.203	586.613	660.999	552.737	513.661	467.478	530.072
STARD4	207.215	122.837	74.6998	99.195	85.7031	160.629	59.3823	59.8468
STARD4-AS1	0	0	1.09853	1.80354	0.962956	1.76516	0	0
NREP	0	0	5.49263	5.41063	4.81478	7.94322	1.26345	8.54955
EPB41L4A	47.7495	49.7198	142.808	111.82	155.999	122.679	120.028	163.391
EPB41L4A-AS1	146.852	162.808	972.196	1010.89	1234.51	1415.66	1407.49	1488.57
EPB41L4A-AS2	0	2.92469	15.3794	16.2319	35.6294	17.6516	16.4249	15.1992
APC	1095.54	613.211	719.535	881.032	735.698	785.496	558.447	737.161
SRP19	422.538	249.574	233.986	248.889	215.702	253.3	235.002	258.386
REEP5	3419.95	1957.6	3272.51	3648.57	3500.35	4021.03	3407.54	3935.64
AC008536.1	25.2262	8.77408	6.59116	1.80354	5.77774	8.8258	10.1076	18.049
DCP2	1215.36	951.501	997.462	878.326	828.142	1242.67	905.896	949
MCC	160.366	74.0923	453.692	416.619	409.256	496.892	548.339	522.472
YTHDC2	1067.61	597.613	669.003	605.991	541.181	555.143	578.662	548.121
TRIM36	9.91028	10.7239	51.6308	37.8744	30.8146	20.2993	17.6884	33.2482
PGGT1B	864.897	543.018	418.539	547.376	438.145	426.286	396.725	497.774
CCDC112	228.837	180.356	125.232	152.4	116.518	91.7883	151.614	145.342
FEM1C	1007.25	552.767	455.889	525.733	418.886	402.456	352.504	482.574
TMED7	2572.17	1752.87	1833.44	2047.02	1757.39	2014.05	1711.98	2210.53
ATG12	1316.27	1128.93	803.023	842.255	727.032	805.795	792.186	895.803
AP3S1	1841.51	1164.03	681.087	850.371	727.032	780.2	811.137	817.907
LVRN	12.6131	2.92469	1.09853	0.901772	2.88887	0.88258	0	7.5996
ARL14EPL	8.10841	4.87449	0	0	0	0	0	0
AC034236.1	450.467	72.1425	37.3499	64.9276	35.6294	49.4245	46.7478	74.0961
AC034236.2	0	7.79918	28.5617	37.8744	44.296	52.0722	69.49	43.6977
COMMD10	595.518	417.256	347.134	365.218	299.479	266.539	333.552	326.783
SEMA6A	0	2.92469	6.59116	1.80354	9.62956	12.3561	5.05382	2.84985
SEMA6A-AS1	5.40561	0	2.19705	4.50886	1.92591	2.64774	3.79036	2.84985
LINC00992	8.10841	21.4478	0	0.901772	0	0	0	0
DTWD2	304.516	256.398	170.272	178.551	123.258	141.213	84.6514	162.441
PTMAP2	53.1552	66.2931	42.8425	32.4638	44.296	43.2464	49.2747	40.8478
MIR1244-2	307.219	61.4186	71.4042	73.0436	82.8142	115.618	101.076	92.1451
DMXL1	913.548	510.847	659.116	654.687	569.107	597.506	550.866	550.971
TNFAIP8	991.929	685.353	523.997	727.73	577.774	586.915	499.064	535.772
HSD17B4	3302.83	2548.38	2477.18	2611.53	2425.69	2696.28	2366.45	2465.12
PRR16	59.4617	61.4186	227.395	206.506	239.776	226.823	238.793	327.733
SRFBP1	459.477	373.386	158.188	160.516	156.962	156.217	170.566	168.141
LOX	209.017	103.339	36.2514	39.678	47.1848	45.8941	60.6458	62.6967
MGC32805	0	0	9.88674	10.8213	6.74069	21.1819	21.4787	37.048
SNX2	1542.4	790.642	1267.7	1458.17	1468.51	1207.37	1362	1575.02
AC008669.1	3.60374	12.6737	17.5764	31.562	22.148	15.8864	30.3229	24.6987
SNX24	773.903	416.281	315.277	360.709	330.294	261.244	315.863	335.332
RN7SL689P	5.40561	12.6737	16.4779	19.839	9.62956	10.591	8.84418	29.4484
PPIC	516.236	405.558	1132.58	1310.28	1235.47	1246.2	1163.64	1205.49
PRDM6	0	3.89959	39.547	37.8744	21.185	14.1213	37.9036	40.8478
CEP120	917.152	532.294	260.351	261.514	252.294	244.475	237.529	304.934
KRT8P33	0.900935	12.6737	21.9705	31.562	26.9628	22.9471	34.1133	15.1992
CSNK1G3	1142.39	763.345	723.929	725.025	692.365	616.923	547.076	751.41
ZNF608	18.9196	50.6947	49.4337	55.0081	50.0737	48.5419	27.796	55.0971
GRAMD2B	205.413	169.632	1253.42	1342.74	1225.84	1204.72	1365.79	1494.27
AC093535.1	12.6131	5.84939	26.3646	19.839	23.1109	35.3032	24.0056	32.2983
AC093535.2	0	0	21.9705	36.0709	44.296	30.8903	45.4843	69.3463
ALDH7A1	2565.86	1890.33	1519.26	1704.35	1716.95	1476.56	1629.86	1687.11
PHAX	1458.61	962.224	708.55	748.471	775.18	678.704	581.189	633.616
LMNB1	6094.82	5258.6	1040.3	1030.73	699.106	433.347	483.903	366.681
2024-03-03	23.4243	17.5482	10.9853	10.8213	4.81478	7.94322	12.6345	7.5996
C5orf63	165.772	98.4647	85.6851	83.8648	75.1106	87.3754	103.603	84.5455
AC011416.4	0	0.974898	10.9853	11.723	6.74069	12.3561	17.6884	3.7998
PRRC1	1178.42	1025.59	2457.4	2543	2547.02	2342.37	2117.55	2413.82
LINC01184	502.722	487.449	271.336	270.532	223.406	181.811	270.379	237.487
SLC12A2	1082.02	864.735	1104.02	1435.62	1054.44	756.371	654.469	805.557
ISOC1	581.103	470.876	382.287	392.271	318.738	352.149	328.498	337.232
CHSY3	18.9196	19.498	0	0	0.962956	0	2.52691	0
HINT1	2822.63	2615.65	1726.88	2174.17	1920.13	1854.3	2466.26	2429.02
LYRM7	485.604	473.8	221.902	245.282	234.961	233.884	245.11	246.037
CDC42SE2	1926.2	1156.23	1195.2	1271.5	1401.1	1347.7	1149.74	1634.86
RAPGEF6	282.894	216.427	99.9659	156.908	117.481	133.27	108.657	170.041
FNIP1	832.464	448.453	522.899	607.795	445.849	608.98	419.467	567.12
CSF2	8.10841	3.89959	0	0	0	0	0	0
P4HA2	736.965	636.608	1311.64	1213.79	1099.7	1035.27	845.251	1031.65
AC063976.2	0	1.9498	6.59116	0.901772	1.92591	10.591	5.05382	6.64965
PDLIM4	297.308	801.366	195.538	147.891	221.48	128.857	213.524	132.043
SLC22A4	50.4523	92.6153	223.001	199.292	161.777	210.937	185.728	197.59
MIR3936HG	46.8486	103.339	168.075	97.3914	151.184	91.7883	174.357	105.444
MIR3936	4.50467	2.92469	23.0691	5.41063	25.0369	7.06064	17.6884	11.3994
SLC22A5	382.897	437.729	878.821	959.486	924.438	893.171	859.149	909.102
C5orf56	2.7028	27.2971	26.3646	26.1514	32.7405	27.36	51.8016	17.0991
AC116366.1	11.7122	23.3976	10.9853	6.31241	14.4443	14.1213	31.5863	17.0991
IRF1	133.338	189.13	477.859	418.422	570.07	467.767	470.005	429.377
RAD50	65.7682	114.063	87.8821	97.3914	134.814	92.6709	84.6514	88.3453
TH2LCRR	0	2.92469	6.59116	2.70532	5.77774	4.4129	7.58072	1.8999
AC004039.1	0	4.87449	4.39411	2.70532	2.88887	0.88258	6.31727	7.5996
KIF3A	618.942	432.855	398.765	508.6	377.479	446.585	384.09	461.676
CCNI2	16.2168	5.84939	2.19705	6.31241	9.62956	0.88258	10.1076	1.8999
2024-09-08	742.37	821.839	3596.58	3637.75	3479.16	3233.77	2991.86	3179.48
SOWAHA	8.10841	0	40.6455	37.8744	45.2589	28.2425	31.5863	28.4985
SHROOM1	277.488	919.329	492.14	431.949	359.183	443.055	458.634	391.379
GDF9	23.4243	17.5482	3.29558	6.31241	8.6666	12.3561	15.1614	24.6987
UQCRQ	1339.69	1507.19	1372.06	1640.32	1612.95	1422.72	1849.7	1562.67
LEAP2	75.6785	68.2429	13.1823	14.4284	28.8887	59.1328	51.8016	37.048
AFF4	1850.52	1503.29	2411.27	2572.76	2109.84	2200.27	1506.04	2155.44
ZCCHC10	547.768	335.365	221.902	254.3	195.48	219.762	186.991	247.937
HSPA4	9841.81	7166.48	3692.15	3825.32	3023.68	3508.25	2737.9	3289.68
FSTL4	0	0	1343.5	1443.74	1583.1	1633.65	1676.6	2003.44
C5orf15	2164.05	1619.31	728.323	877.425	810.809	724.598	712.588	781.809
VDAC1	9299.45	7718.27	4290.85	4685.61	4348.71	4161.36	4343.75	4372.62
AC008608.2	0	6.82429	23.0691	8.11595	28.8887	26.4774	61.9092	39.8979
TCF7	561.282	654.157	37.3499	18.9372	29.8516	13.2387	17.6884	12.3493
SKP1	7467.85	5483.8	3137.39	3470.92	3171.01	3462.36	3042.4	3714.3
PPP2CA	6657.01	4181.34	2770.48	3084.06	2645.24	3164.93	2998.18	2970.49
AC104109.2	0	17.5482	15.3794	17.1337	15.4073	15.8864	16.4249	20.8989
CDKL3	9.91028	9.74898	27.4632	17.1337	20.2221	20.2993	42.9574	30.3984
UBE2B	1343.29	949.551	1284.18	1348.15	1259.55	1277.09	1528.78	1642.46
CDKN2AIPNL	597.32	945.651	348.233	402.191	398.664	330.967	547.076	462.626
LINC01843	13.514	11.6988	7.68969	6.31241	13.4814	31.7729	13.898	16.1491
JADE2	982.92	1526.69	1963.07	2148.02	2139.69	2668.04	1672.81	2200.08
SAR1B	1477.53	1017.79	1163.34	1322.9	1151.7	1271.8	1209.13	1384.08
SEC24A	1163.11	582.989	943.634	1064.09	884.957	1118.23	670.894	900.552
CAMLG	381.996	447.478	964.506	1129.92	1176.73	1217.08	1249.56	1406.88
DDX46	6190.32	4106.27	2081.71	2056.04	1971.17	1776.63	1686.71	1672.86
C5orf24	1352.3	914.454	897.496	932.433	803.105	878.167	705.007	923.351
TXNDC15	375.69	304.168	503.125	514.912	448.737	546.317	635.517	618.417
PCBD2	201.809	232.026	141.71	163.221	142.517	148.273	142.77	142.492
MTND4P12	18.0187	15.5984	0	2.70532	15.4073	7.06064	8.84418	7.5996
PITX1	445.963	1422.38	1476.42	1495.14	1323.1	1441.25	1338	1249.18
C5orf66	26.1271	30.2218	27.4632	36.9727	29.8516	23.8296	36.6402	26.5986
H2AFY	8230.04	7334.16	3878.9	3887.54	3917.31	3776.56	4131.49	3616.46
AC026691.1	0	7.79918	5.49263	16.2319	9.62956	10.591	17.6884	11.3994
CXCL14	1.80187	0	351.529	268.728	266.739	535.726	265.325	261.236
TGFBI	16589.8	15994.2	764.575	909.888	888.808	913.47	1214.18	1537.02
SMAD5	1386.54	1001.22	1222.66	1301.26	1268.21	1384.77	1169.96	1567.42
AC109439.2	25.2262	6.82429	6.59116	5.41063	7.70365	0	1.26345	1.8999
SPOCK1	1241.49	775.044	451.494	636.651	330.294	323.024	390.407	692.513
KLHL3	170.277	184.256	150.498	150.596	167.554	216.232	210.997	216.589
HNRNPA0	1930.7	4437.74	6037.5	6784.03	6812.91	6732.32	5638.79	6473.91
AC106791.1	33.3346	25.3474	27.4632	26.1514	19.2591	8.8258	21.4787	33.2482
MYOT	26.1271	15.5984	24.1676	22.5443	16.3703	31.7729	17.6884	15.1992
PKD2L2	34.2355	9.74898	7.68969	13.5266	15.4073	5.29548	29.0594	13.2993
FAM13B	539.66	385.085	761.279	906.281	749.18	676.056	583.716	752.36
NME5	23.4243	17.5482	0	0.901772	0	0.88258	0	0
BRD8	2052.33	1800.64	1863.1	1669.18	1709.25	1769.57	1675.34	1715.61
KIF20A	4502.87	3180.12	886.511	867.505	589.329	381.274	442.209	417.978
CDC23	1932.51	1479.9	1307.25	1478.91	1283.62	1251.5	1169.96	1230.18
CDC25C	986.524	780.893	116.444	110.918	71.2587	58.2503	61.9092	55.0971
FAM53C	991.929	1788.94	1766.43	1863.06	1751.62	1621.3	1271.03	1556.02
KDM3B	2454.15	2408	3794.31	3188.67	3405.01	2991.94	2905.94	2815.65
REEP2	0	5.84939	3.29558	9.9195	4.81478	10.591	7.58072	3.7998
EGR1	920.755	1833.78	63.7146	67.6329	89.5549	117.383	97.286	134.893
ETF1	6127.26	4065.33	3886.59	4321.29	3900.93	7082.7	3566.73	4657.6
HSPA9	16704.2	10949.1	5710.14	5762.33	5530.26	5569.08	5680.49	5889.69
SNORD63B	20.7215	14.6235	23.0691	13.5266	13.4814	22.9471	12.6345	14.2492
CTNNA1	1524.38	1206.92	1887.27	1713.37	1858.51	1690.14	2053.11	1817.25
SIL1	363.978	632.709	829.388	814.301	858.957	824.329	886.945	817.907
AC011405.1	11.7122	1.9498	2.19705	5.41063	1.92591	0	2.52691	1.8999
MATR3	12191.4	8383.15	5232.28	5409.73	4948.63	5066.89	4391.77	5298.82
SNHG4	294.606	461.127	147.203	149.694	215.702	217.115	232.476	210.889
PAIP2	1263.11	1039.24	852.457	949.566	857.031	837.568	806.084	956.599
SLC23A1	9.91028	10.7239	216.41	149.694	183.925	242.709	283.014	263.136
PROB1	45.9477	128.687	243.873	190.274	276.368	279.778	210.997	227.988
SPATA24	25.2262	74.0923	95.5718	82.0613	57.7774	62.6632	92.2321	72.1962
DNAJC18	142.348	133.561	259.252	346.281	304.294	325.672	288.067	357.181
TMEM173	124.329	366.562	299.898	352.593	347.627	223.293	344.923	349.582
UBE2D2	2126.21	2617.6	1854.31	1957.75	1795.91	1768.69	1641.23	1946.45
CXXC5	1325.28	1397.03	3920.64	3852.37	3855.68	4221.38	3082.83	3831.15
PSD2	0	0	20.872	34.2674	40.4442	45.8941	48.0112	48.4474
NRG2	0	0	14.2808	18.9372	22.148	13.2387	10.1076	20.8989
LINC01024	93.6972	57.519	146.104	119.034	154.073	184.459	189.518	226.088
PURA	702.729	516.696	1032.62	891.853	883.994	999.08	840.197	996.497
IGIP	233.342	170.607	304.292	299.388	315.85	456.294	435.892	654.515
AC011379.2	32.4337	27.2971	123.035	125.346	154.073	214.467	219.841	219.438
CYSTM1	242.351	309.043	371.302	436.458	425.627	432.464	451.053	455.026
PFDN1	1814.48	1725.57	1093.03	1116.39	1106.44	924.061	1207.86	1081.04
HBEGF	699.125	696.077	74.6998	128.052	147.332	81.1973	109.92	130.143
SLC4A9	4.50467	0	2.19705	6.31241	0.962956	3.53032	0	0
AC008438.1	6.30654	15.5984	13.1823	13.5266	12.5184	6.17806	13.898	18.999
ANKHD1	45.9477	41.9206	57.1234	55.9099	79.9253	65.3109	63.1727	26.5986
ANKHD1-EIF4EBP3	167.574	79.9416	58.2219	37.8744	70.2958	63.5457	84.6514	52.2472
SRA1	882.916	930.053	553.657	536.555	613.403	595.741	607.721	621.267
EIF4EBP3	0	3.89959	12.0838	2.70532	0.962956	8.8258	2.52691	9.4995
APBB3	121.626	190.105	573.431	478.841	580.662	875.519	932.429	627.917
SLC35A4	1628.89	2084.33	2465.09	2493.4	2468.06	2924.87	2291.91	2674.11
CD14	5.40561	6.82429	15.3794	10.8213	20.2221	90.9057	39.1671	43.6977
NDUFA2	276.587	434.805	652.525	547.376	643.255	518.957	837.67	562.37
TMCO6	156.763	174.507	353.726	275.041	304.294	398.043	442.209	369.53
IK	4065.92	2537.66	2190.46	2085.8	2386.2	2044.05	2497.85	2127.89
WDR55	645.97	855.961	1310.54	1249.86	1274.95	1153.53	1240.71	1253.93
HARS	2155.94	1996.59	1195.2	1094.75	1144.95	1132.35	1104.26	926.201
HARS2	609.032	804.291	979.886	899.969	903.253	1018.5	981.704	1092.44
ZMAT2	2140.62	1659.28	1604.95	2089.41	1735.25	2074.94	1761.25	2003.44
PCDHA1	0	0	2.19705	2.70532	0.962956	0	1.26345	0
PCDHA2	0	0	0	0	1.92591	0	0	0
PCDHA3	0	0	0	0	0	0	0	0
PCDHA4	0	0	0	0	0	2.64774	0	0
PCDHA5	0	0	0	0	3.85182	0	2.52691	0.94995
PCDHA6	0	0	1.09853	0	1.92591	0	0	0
PCDHA7	6.30654	0.974898	77.9954	58.6152	42.3701	67.9586	37.9036	51.2973
PCDHA8	0	0	0	0	2.88887	0	1.26345	0
PCDHA9	0	0	0	0	0	0	0	0.94995
PCDHA10	0	0	5.49263	0	4.81478	0.88258	6.31727	2.84985
PCDHA11	0	0	98.8674	87.4719	105.925	68.8412	30.3229	61.7467
PCDHA12	0	0	0	0	0	0.88258	1.26345	0.94995
PCDHA13	0	0	0	0	0	0	0	5.6997
PCDHAC1	36.9383	61.4186	13.1823	24.3479	8.6666	2.64774	7.58072	16.1491
PCDHAC2	49.5514	77.0169	9.88674	19.839	27.9257	9.70838	20.2153	15.1992
PCDHB2	45.9477	66.2931	79.0939	100.097	107.851	67.076	44.2209	81.6957
PCDHB3	0	8.77408	0	0.901772	1.92591	1.76516	1.26345	0
PCDHB4	0	1.9498	1.09853	4.50886	8.6666	1.76516	2.52691	2.84985
PCDHB5	0	0	0	0	0	1.76516	0	8.54955
PCDHB6	0	0	0	0.901772	0.962956	0	0	0
PCDHB8	0	0	1.09853	9.01772	3.85182	7.06064	1.26345	0.94995
PCDHB16	0	0	4.39411	3.60709	5.77774	7.06064	5.05382	0.94995
PCDHB9	0	0	6.59116	8.11595	0	1.76516	0	0.94995
AC244517.7	0	0	0	0	0	0	0	0
PCDHB10	0	0	2.19705	5.41063	0.962956	0	1.26345	0
PCDHB11	0	0	0	0	0	0.88258	0	0
PCDHB12	0	0	9.88674	3.60709	4.81478	8.8258	5.05382	1.8999
PCDHB13	0	0	13.1823	9.01772	14.4443	7.06064	8.84418	8.54955
PCDHB14	0	0.974898	13.1823	7.21418	21.185	15.0039	11.3711	16.1491
PCDHB18P	0	0	4.39411	0.901772	4.81478	6.17806	7.58072	1.8999
PCDHB15	0	0.974898	3.29558	1.80354	3.85182	0	7.58072	0
TAF7	3310.94	2212.04	2469.49	2752.21	2343.83	2714.81	2267.9	2727.31
AC005618.1	0	0	2.19705	2.70532	0	0	0	4.74975
PCDHGA1	0	1.9498	2.19705	0	0.962956	4.4129	6.31727	2.84985
PCDHGA2	0	6.82429	29.6602	12.6248	19.2591	19.4168	12.6345	8.54955
PCDHGA3	0	0	1.09853	0	0	0	0	0.94995
PCDHGB1	0	0	0	3.60709	2.88887	0	0	0
PCDHGA4	0	0	0	0	0	0	0	0
PCDHGB2	0	3.89959	19.7735	12.6248	22.148	8.8258	6.31727	2.84985
PCDHGA5	0	0	1.09853	2.70532	1.92591	1.76516	0	0
PCDHGB3	0	0	5.49263	0	0.962956	0	0	0
PCDHGA6	13.514	2.92469	5.49263	6.31241	4.81478	0.88258	0	0
PCDHGA7	0	0	2.19705	3.60709	0.962956	1.76516	2.52691	8.54955
PCDHGB4	0	0	1.09853	0	0	0	0	0
PCDHGA8	0	0	0	0	0	0	0	0
PCDHGB5	0	0	0	0	0	0	0	0
PCDHGA9	0	0	2.19705	0	0.962956	2.64774	1.26345	2.84985
PCDHGB6	0	0	0	0	0	0	0	0
PCDHGA10	16.2168	13.6486	114.247	123.543	109.777	78.5496	73.2803	111.144
PCDHGB7	0	0.974898	6.59116	7.21418	12.5184	1.76516	2.52691	2.84985
PCDHGA11	12.6131	19.498	35.1529	26.1514	28.8887	19.4168	18.9518	22.7988
PCDHGB8P	0	0	0	0	0	0	0	0.94995
PCDHGA12	0	0	6.59116	0	0	0	0	0
PCDHGC3	18.9196	19.498	329.558	315.62	306.22	192.402	140.243	194.74
PCDHGC5	0	0	5.49263	0	0	1.76516	3.79036	0
DIAPH1	6806.56	7107.98	3598.77	3529.54	3127.68	3120.8	2485.21	2781.45
HDAC3	1471.23	1663.18	1425.89	1328.31	1404.95	1434.19	1317.78	1327.08
RELL2	16.2168	51.6696	280.124	193.881	288.887	292.134	285.541	229.888
FCHSD1	172.979	364.612	1162.24	1043.35	1249.92	1121.76	1201.54	855.905
ARAP3	543.264	897.881	419.637	336.361	329.331	323.907	344.923	205.189
PCDH1	2036.11	3161.59	2982.5	2754.91	2809.91	2543.59	1935.61	2150.69
KIAA0141	1020.76	1300.51	2082.81	2071.37	1975.99	1946.09	1920.45	2074.69
PCDH12	3.60374	17.5482	61.5175	49.5975	59.7033	43.2464	77.0707	60.7968
RNF14	846.879	623.935	665.707	740.355	693.328	849.924	634.254	745.711
GNPDA1	1643.31	1577.39	945.832	915.299	895.549	779.318	731.54	777.059
NDFIP1	2628.93	2147.7	3190.12	3512.4	3237.46	3349.39	3029.76	3398.92
AC091825.1	34.2355	17.5482	19.7735	24.3479	14.4443	19.4168	21.4787	43.6977
SPRY4	409.925	498.173	84.5866	76.6507	49.1108	90.0231	59.3823	60.7968
SPRY4-AS1	0	12.6737	0	1.80354	1.92591	0	0	0
FGF1	0.900935	8.77408	81.291	55.0081	77.9994	77.667	108.657	126.343
ARHGAP26	1035.17	776.994	336.149	263.318	235.924	278.895	228.685	220.388
NR3C1	3082.1	1809.41	1612.64	1862.16	1778.58	1914.32	1580.58	2371.07
AC091925.1	27.028	1.9498	1.09853	1.80354	0	1.76516	0	0
YIPF5	1575.73	1279.07	1674.15	1847.73	1765.1	1821.64	1497.19	1926.5
KCTD16	12.6131	0.974898	4.39411	0.901772	4.81478	3.53032	6.31727	1.8999
PRELID2	261.271	204.729	177.961	174.944	152.147	169.455	130.136	137.743
SH3RF2	917.152	866.684	1669.76	1582.61	1358.73	1488.91	1216.71	1311.88
PLAC8L1	3.60374	5.84939	7.68969	7.21418	8.6666	2.64774	2.52691	10.4494
AC091887.1	0	0.974898	1.09853	2.70532	0	0.88258	2.52691	0
LARS	6734.49	4209.61	1903.75	2033.5	1926.87	1971.68	1782.73	1996.79
RBM27	915.35	795.517	494.337	497.778	482.441	450.116	419.467	461.676
TCERG1	4768.65	2892.52	1624.72	1439.23	1591.77	1374.18	1704.4	1423.02
STK32A-AS1	0	0	0	0	0	0	0	0
STK32A	3.60374	0	0	1.80354	0	0	0	2.84985
DPYSL3	28.8299	19.498	165.878	162.319	218.591	154.451	123.818	212.789
SPINK1	0	0	0	0.901772	0	0	2.52691	2.84985
SPINK5	34.2355	13.6486	0	0	0	1.76516	0	0
FBXO38	1048.69	843.287	1199.59	1220.1	1097.77	1043.21	1091.62	1102.89
AC114939.1	18.9196	8.77408	2.19705	4.50886	5.77774	4.4129	10.1076	1.8999
ADRB2	213.522	172.557	9.88674	13.5266	1.92591	1.76516	2.52691	3.7998
SH3TC2	623.447	796.492	577.825	620.419	600.885	496.892	505.382	561.42
AC091940.1	31.5327	33.1465	32.9558	28.8567	33.7035	15.0039	39.1671	31.3483
ABLIM3	2587.48	3202.54	1472.03	1469.89	1464.66	1415.66	1474.45	1613.96
AFAP1L1	518.938	643.433	448.199	498.68	395.775	371.566	313.337	301.134
GRPEL2	1331.58	946.626	519.603	497.778	463.182	486.301	475.059	640.266
PCYOX1L	229.738	143.31	420.736	426.538	445.849	386.57	521.806	514.873
CSNK1A1	3227.15	2871.07	3064.89	3659.39	3133.46	2783.66	1602.06	2917.3
AC021078.1	809.94	524.495	776.658	600.58	770.365	700.768	889.472	832.156
ARHGEF37	115.32	107.239	1203.99	1121.8	1309.62	1416.54	1162.38	1366.03
PPARGC1B	111.716	129.661	276.829	312.915	285.035	215.349	214.787	275.485
PDE6A	20.7215	27.2971	114.247	129.855	147.332	75.9018	108.657	94.995
SLC26A2	1088.33	747.747	2342.06	2635.88	2092.5	2116.43	2049.32	2574.36
TIGD6	99.1028	96.5149	175.764	186.667	159.851	155.334	132.663	195.69
HMGXB3	831.563	1437	2479.37	2244.51	2225.39	2363.55	2457.42	2175.38
CSF1R	5.40561	9.74898	159.286	163.221	137.703	127.974	89.7052	75.996
RPL7P1	74.7776	59.4688	46.1381	59.517	62.5921	88.258	66.9631	74.0961
PDGFRB	0	3.89959	39.547	32.4638	66.444	186.224	90.9687	119.694
SLC6A7	0	0	9.88674	2.70532	5.77774	22.0645	7.58072	7.5996
CAMK2A	0	0.974898	2.19705	3.60709	1.92591	9.70838	13.898	5.6997
ARSI	25.2262	138.436	124.134	67.6329	83.7772	90.9057	50.5382	76.9459
TCOF1	5130.82	7752.39	1675.25	1332.82	1527.25	1113.82	1504.77	1280.53
CD74	461.279	519.621	7.68969	9.9195	17.3332	1.76516	12.6345	9.4995
RPS14	9899.47	17230.3	16664.7	17543.1	20467.6	19070.8	22648.7	20127.5
NDST1-AS1	3.60374	0.974898	18.675	18.0354	12.5184	6.17806	6.31727	13.2993
NDST1	3242.46	3871.32	5132.32	5168.96	4240.86	4276.98	2772.02	3909.04
SYNPO	24.3252	38.9959	1841.13	1432.92	2149.32	1834.88	2039.21	1948.35
RBM22	3143.36	1827.93	1403.92	1433.82	1380.88	1411.24	1315.26	1391.68
DCTN4	1664.03	1281.02	1963.07	1908.15	1728.51	1791.64	1614.69	1873.3
SMIM3	162.168	186.206	105.459	105.507	89.5549	98.8489	93.4956	103.545
ZNF300	393.709	199.854	292.208	223.64	315.85	257.713	312.073	314.433
GPX3	2382.97	2491.84	259.252	348.084	273.48	369.801	289.331	305.884
TNIP1	2759.56	3239.59	4243.61	4076.91	4321.75	3818.92	3602.11	3785.55
ANXA6	410.826	509.872	1691.73	1706.15	1544.58	1217.96	1196.49	1420.17
CCDC69	0	23.3976	303.193	226.345	353.405	198.58	284.277	238.437
GM2A	1230.68	1273.22	1784.01	1913.56	1830.58	1671.61	1976.04	1938.85
SLC36A1	341.454	482.575	721.732	713.302	800.216	741.367	612.775	836.906
FAT2	27.028	17.5482	10.9853	10.8213	13.4814	8.8258	5.05382	15.1992
SPARC	918.953	956.375	13.1823	11.723	19.2591	7.94322	42.9574	11.3994
ATOX1	1085.63	1377.53	1249.02	1396.85	1283.62	1271.8	1548.99	1570.27
AC091982.1	22.5234	4.87449	38.4484	24.3479	37.5553	61.7806	50.5382	82.6456
AC091982.4	38.7402	30.2218	73.6013	86.5702	98.2215	126.209	122.555	96.8949
G3BP1	11855.4	9019.76	5390.47	5999.49	5107.52	5276.06	4112.54	5496.41
LINC01933	0	0	0	0	0	0	1.26345	0
FAM114A2	509.929	326.591	413.046	539.26	411.182	498.657	424.521	422.728
MFAP3	435.152	384.11	692.072	734.945	586.44	614.275	294.385	587.069
GALNT10	5661.47	5854.26	3978.86	4056.17	3682.34	4575.29	3052.5	4007.84
SAP30L-AS1	27.929	15.5984	27.4632	20.7408	16.3703	19.4168	21.4787	20.8989
SAP30L	997.335	936.877	1023.83	1084.83	941.771	1328.28	929.902	1090.54
LARP1	7502.98	9352.2	8124.7	7625.39	7787.43	7256.57	6007.72	6792.14
FAXDC2	63.0654	49.7198	37.3499	27.9549	32.7405	31.7729	39.1671	33.2482
CNOT8	1937.01	1559.84	1413.8	1533.91	1481.99	1770.45	1330.42	1678.56
GEMIN5	1870.34	1554.96	745.9	672.722	659.625	646.931	586.243	690.613
MRPL22	1187.43	961.25	540.475	701.579	524.811	510.131	736.594	591.819
TIMD4	0	0	1.09853	0	0	0	0	0
HAVCR1	0	0	0	0	0	0	0	0
MED7	488.307	310.018	254.858	246.184	252.294	223.293	203.416	254.587
CYFIP2	8.10841	6.82429	269.139	190.274	195.48	188.872	210.997	287.835
ADAM19	396.411	396.784	149.4	179.453	134.814	67.9586	88.4418	92.1451
THG1L	695.522	491.349	514.111	605.991	602.81	450.998	545.812	473.075
LSM11	109.013	117.963	152.695	165.926	123.258	158.864	88.4418	154.842
CLINT1	4333.5	2719.97	5462.97	5745.19	6569.29	6294.56	6314.74	6756.99
RNF145	1741.51	1331.71	859.048	936.942	823.327	848.159	664.577	863.504
UBLCP1	1869.44	966.124	670.101	750.275	651.921	655.757	535.704	656.415
AC008691.1	12.6131	5.84939	2.19705	1.80354	2.88887	0	0	0
IL12B	2.7028	1.9498	1.09853	0	0	2.64774	1.26345	0
ADRA1B	118.022	336.34	124.134	145.185	147.332	96.2012	40.4305	63.6466
TTC1	3448.78	2153.55	1421.49	1639.42	1496.43	1374.18	1416.33	1433.47
PWWP2A	855.888	566.416	650.328	573.527	564.292	638.105	598.877	640.266
FABP6	59.4617	68.2429	1.09853	1.80354	3.85182	0	13.898	3.7998
CCNJL	808.139	851.086	805.22	774.623	910.956	805.795	651.942	714.362
C1QTNF2	4.50467	6.82429	29.6602	27.9549	32.7405	12.3561	12.6345	24.6987
ZBED8	291.903	236.9	207.622	177.649	181.999	265.656	233.739	251.737
SLU7	1752.32	1447.72	2068.53	2132.69	2018.36	1931.08	1876.23	1907.5
PTTG1	3795.64	3392.65	400.962	458.1	281.183	195.05	226.158	184.29
MIR3142HG	0	0	0	0	0	0	0	0
ATP10B	0	0	0	0	0	0.88258	1.26345	0.94995
CCNG1	2488.38	1793.81	979.886	1023.51	992.808	1007.91	1082.78	1221.64
NUDCD2	2466.76	1457.47	614.076	671.82	612.44	706.946	720.169	660.215
HMMR	4424.49	2871.07	525.096	659.196	381.331	201.228	246.374	243.187
MAT2B	2259.54	1689.5	1658.78	1763.87	1622.58	1691.02	1641.23	1859.05
AC026403.1	40.5421	22.4227	28.5617	52.3028	43.333	62.6632	36.6402	47.4975
LINC01947	0	0	0	0.901772	0	0	0	0
TENM2	6.30654	1.9498	21.9705	9.9195	16.3703	14.1213	11.3711	13.2993
CTB-178M22.2	0	0.974898	21.9705	15.3301	21.185	45.0116	34.1133	26.5986
WWC1	3156.88	2983.19	10639.2	8874.34	8728.23	9297.98	7905.43	8025.18
RARS	5155.15	3609.07	2668.32	2946.99	2643.31	2869.27	2509.22	2823.25
PANK3	2188.37	1750.92	1926.82	1983	1716.95	2109.37	1511.09	1715.61
RPL10P9	27.929	42.8955	64.8131	106.409	114.592	105.91	157.932	113.044
SPDL1	3228.95	1745.07	381.189	421.128	383.256	304.49	280.487	324.883
DOCK2	0	11.6988	1.09853	3.60709	17.3332	0	2.52691	2.84985
KCNIP1	5.40561	0	14.2808	27.9549	14.4443	19.4168	27.796	17.0991
AC008514.1	5.40561	0.974898	70.3057	51.401	52.9626	20.2993	26.5325	49.3974
GABRP	13.514	19.498	2818.82	3152.6	3051.61	1618.65	2030.37	2572.46
RANBP17	228.837	212.528	467.972	421.128	427.552	325.672	411.886	389.479
AC008514.2	0	3.89959	7.68969	5.41063	6.74069	4.4129	8.84418	10.4494
NPM1	84457.2	48523.6	16329.6	17567.4	17948.5	15150.4	18896.2	17354.6
FGF18	2.7028	15.5984	450.396	331.852	548.885	590.446	736.594	626.017
FBXW11	1698.26	1411.65	2488.16	2662.93	2345.76	2984.88	1821.9	2690.26
STK10	628.852	934.927	909.58	980.227	885.92	687.53	591.296	628.867
UBTD2	1100.94	788.693	561.347	589.759	511.33	529.548	395.461	499.674
SH3PXD2B	715.342	935.902	333.952	384.155	338.961	193.285	204.68	288.785
NEURL1B	120.725	309.043	1111.71	977.521	923.475	706.064	602.668	710.562
AC027309.2	13.514	30.2218	6.59116	9.01772	10.5925	5.29548	8.84418	7.5996
DUSP1	136.942	187.18	1180.92	2631.37	2149.32	1101.46	979.177	1512.32
ERGIC1	4008.26	5789.92	5858.44	6518.91	5543.74	4507.33	4785.96	6019.83
AC008429.1	13.514	8.77408	155.991	123.543	185.851	135.917	185.728	189.99
RPL26L1	1157.7	1103.58	663.51	738.552	704.884	559.555	715.115	716.262
ATP6V0E1	4574.95	3841.1	3206.6	3790.15	3950.05	4548.82	4513.06	4464.76
CREBRF	266.677	119.912	642.638	667.312	591.255	922.296	626.673	787.508
BNIP1	402.718	289.545	199.932	211.917	190.665	195.05	203.416	169.091
NKX2-5	0	162.808	276.829	299.388	263.85	246.24	308.283	279.285
STC2	2323.51	2602.98	335.051	401.289	401.553	379.509	346.186	438.877
BOD1	1979.35	1755.79	1440.17	1414.88	1533.03	1518.04	1379.69	1583.57
LINC01484	105.409	82.8663	15.3794	10.8213	12.5184	11.4735	5.05382	8.54955
CPEB4	909.944	437.729	952.423	1189.44	922.512	772.257	529.387	904.352
AC108112.1	0	0	19.7735	14.4284	41.4071	37.0683	32.8498	37.048
MSX2	0	0	20.872	23.4461	22.148	16.769	30.3229	44.6476
SFXN1	2182.06	1881.55	1275.39	1468.99	1286.51	1238.26	1076.46	1274.83
THOC3	1579.34	1468.2	1065.57	1195.75	1093.92	1256.79	1151.01	1083.89
SIMC1	218.927	165.733	246.07	238.068	275.405	201.228	237.529	208.989
KIAA1191	1790.16	2283.21	3368.08	3997.56	3742.05	3999.85	3987.46	4203.53
AC138956.1	20.7215	11.6988	14.2808	5.41063	11.5555	3.53032	5.05382	3.7998
AC138956.2	23.4243	15.5984	10.9853	16.2319	8.6666	15.0039	17.6884	6.64965
ARL10	58.5608	31.1967	19.7735	5.41063	11.5555	24.7122	5.05382	8.54955
NOP16	948.684	872.534	339.445	337.263	324.516	349.502	464.951	373.33
HIGD2A	477.495	877.408	1554.42	1388.73	1434.8	1429.78	2077.12	1568.37
CLTB	2172.15	3906.42	2546.38	2878.46	2579.76	2517.12	2676	2571.51
FAF2	3141.56	2902.27	2124.55	2403.22	2025.1	1871.07	1559.1	1943.6
RNF44	844.176	1876.68	4620.4	4513.37	4646.26	4513.51	3851.01	4247.23
CDHR2	3.60374	14.6235	32.9558	24.3479	31.7775	18.5342	17.6884	23.7487
GPRIN1	209.017	622.96	374.598	297.585	232.072	198.58	193.308	178.591
TSPAN17	873.907	2637.1	2300.32	2606.12	2192.65	2288.53	2204.73	2366.32
UNC5A	60.3626	270.047	1091.94	982.932	976.437	1102.34	1156.06	1029.75
UIMC1	1382.03	970.998	508.618	526.635	544.07	625.749	588.77	567.12
ZNF346	297.308	317.817	438.312	410.306	378.442	370.683	336.079	405.629
FGFR4	88.2916	298.319	107.656	137.971	145.406	184.459	199.626	140.593
NSD1	2610.91	2173.05	2726.54	2395.11	2385.24	2219.69	1781.47	1877.1
RAB24	25.2262	65.3182	253.76	209.211	250.369	398.043	257.745	201.389
MXD3	102.707	472.826	726.126	633.044	690.439	759.901	809.874	612.718
PRELID1	1311.76	2706.32	1281.98	1373.4	1238.36	1475.67	1130.79	1246.33
LMAN2	2278.46	4840.37	4287.55	4763.16	4160.93	4410.25	3506.08	4175.98
RGS14	102.707	216.427	59.3204	70.3383	61.6292	81.1973	92.2321	66.4965
F12	22.5234	254.448	93.3748	102.802	90.5179	82.9625	92.2321	86.4454
GRK6	1302.75	1987.82	1291.87	1282.32	1194.07	1326.52	1144.69	1211.19
PRR7-AS1	42.3439	48.7449	21.9705	9.01772	13.4814	22.0645	5.05382	9.4995
PRR7	274.785	731.174	366.908	351.691	415.997	286.838	404.305	330.583
DBN1	2278.46	4561.55	3819.58	4300.55	4323.67	3602.69	3468.18	4073.38
AC145098.2	21.6224	74.0923	4.39411	7.21418	7.70365	3.53032	11.3711	9.4995
PDLIM7	1560.42	3813.8	935.945	1095.65	925.401	606.332	958.962	887.253
DOK3	107.211	217.402	47.2367	34.2674	33.7035	40.5987	46.7478	64.5966
DDX41	1335.19	1476.97	2191.56	2157.94	2227.32	2027.29	2254	2052.84
FAM193B	504.523	926.153	1610.44	1434.72	1697.69	1763.39	2241.37	1516.12
AC139795.3	33.3346	18.5231	9.88674	9.01772	11.5555	10.591	20.2153	7.5996
TMED9	1822.59	3766.03	5580.52	6053.6	5812.4	6132.16	5792.94	5767.15
B4GALT7	236.946	522.545	1124.89	1128.12	1168.07	1076.75	1202.81	1119.99
AC139795.2	12.6131	18.5231	27.4632	24.3479	32.7405	39.7161	3.79036	22.7988
AC139795.1	0	0	2.19705	4.50886	1.92591	0	3.79036	3.7998
AC106795.1	36.0374	42.8955	85.6851	67.6329	68.3699	104.144	98.5494	84.5455
AC106795.2	0	0.974898	15.3794	12.6248	26.9628	18.5342	20.2153	23.7487
N4BP3	33.3346	42.8955	885.413	735.846	833.92	744.897	627.937	651.666
RMND5B	394.609	660.981	1732.38	1599.74	1495.47	1558.64	1370.85	1415.43
NHP2	1200.05	2021.94	1239.14	1204.77	1445.4	1012.32	1527.52	1206.44
HNRNPAB	8265.18	8548.88	4945.57	5013.85	4965.96	4233.73	5106.88	4608.21
PHYKPL	181.088	373.386	1168.83	986.539	1131.47	1324.75	1547.73	1074.39
COL23A1	0	0.974898	2.19705	1.80354	7.70365	3.53032	5.05382	5.6997
CLK4	653.178	379.235	551.46	394.976	496.885	708.711	693.636	601.318
ZNF354A	384.699	278.821	164.779	165.024	132.888	217.997	231.212	208.039
AACSP1	7.20748	7.79918	0	1.80354	0	0	0	0
AC126915.2	0	0	0	0	0	0	0	0
ZNF354B	273.884	194.98	162.582	144.284	158.888	177.398	204.68	148.192
ZFP2	0	0.974898	0	4.50886	0	0	0	0
ZNF454	0	0	0	0	0	0	0	0
GRM6	0	0	0	0	0	0	0	0
ZNF879	11.7122	11.6988	5.49263	16.2319	17.3332	14.1213	5.05382	14.2492
ZNF354C	57.6598	71.1676	0	0	0	0.88258	0	0.94995
ADAMTS2	0	0	0	0.901772	2.88887	3.53032	0	0
RUFY1	2409.1	1787.96	1390.73	1271.5	1308.66	1617.77	1383.48	1313.78
AC136604.2	7.20748	10.7239	31.8573	21.6425	36.5923	37.0683	18.9518	19.9489
HNRNPH1	15397	9428.24	7020.68	7433.31	7279.95	8570.73	8468.93	7537.85
AC136604.3	13.514	4.87449	19.7735	8.11595	12.5184	9.70838	7.58072	19.9489
CBY3	0	0.974898	14.2808	3.60709	5.77774	13.2387	7.58072	7.5996
CANX	29663.3	22256.9	17404	20210.5	17978.4	15293.3	14940.3	17183.6
HMGB3P22	0	7.79918	7.68969	5.41063	8.6666	21.1819	12.6345	14.2492
MAML1	1279.33	1580.31	1689.53	1567.28	1544.58	1407.71	1144.69	1325.18
LTC4S	14.415	24.3725	329.558	228.148	337.998	285.073	308.283	252.687
MGAT4B	2688.39	6221.8	6861.4	5844.39	6203.36	5787.96	5928.13	5390.96
SQSTM1	5373.18	10659.5	10611.8	10617.5	10364.3	9641.3	8089.9	8557.15
MRNIP	438.755	586.889	1162.24	933.335	1215.25	1337.11	1450.45	1061.09
AC008393.1	38.7402	52.6445	69.2072	50.4993	66.444	109.44	84.6514	88.3453
TBC1D9B	2575.77	4328.55	5367.4	4945.32	5184.56	5057.18	4422.09	4464.76
RNF130	1996.47	1476.97	2125.65	2099.33	2316.87	2284.12	2212.31	2564.86
AC122713.2	0	0	0	0.901772	0	0	0	1.8999
RASGEF1C	0	1.9498	7.68969	5.41063	5.77774	6.17806	6.31727	9.4995
MAPK9	2419.91	1836.71	1522.56	1543.83	1438.66	1812.82	1416.33	1715.61
AC008610.1	0	4.87449	28.5617	15.3301	27.9257	50.307	45.4843	40.8478
GFPT2	746.875	781.868	253.76	212.818	253.257	261.244	312.073	283.085
CNOT6	3006.42	2098.96	1411.61	1392.34	1241.25	1100.58	923.585	1002.2
MGAT1	1153.2	3171.34	5914.47	6061.71	5864.4	6441.07	4816.29	6337.11
HEIH	84.6879	184.256	369.105	351.691	386.145	452.763	488.957	463.575
LINC00847	163.069	218.377	309.785	247.987	307.183	390.983	346.186	455.026
ZFP62	1181.13	937.852	890.905	950.468	945.623	865.811	884.418	845.455
BTNL9	0	1.9498	1310.54	1171.4	1569.62	1593.94	2104.91	1613.01
AC008443.5	12.6131	1.9498	10.9853	11.723	9.62956	11.4735	13.898	18.049
TRIM7	111.716	146.235	216.41	193.881	181.036	204.758	275.433	230.838
AC008443.6	9.91028	10.7239	13.1823	13.5266	24.0739	14.1213	30.3229	25.6486
TRIM41	500.92	1391.18	2465.09	2450.12	2506.57	2783.66	2180.72	2428.07
RACK1	26893.8	33277.2	30799.4	30369.9	35207.6	30296.3	37082.4	32773.3
AC008443.1	42.3439	106.264	208.72	162.319	178.147	254.183	189.518	187.14
TRIM52	387.402	360.712	419.637	354.397	388.071	451.881	485.166	348.632
TRIM52-AS1	127.032	87.7408	157.089	174.944	182.962	160.629	233.739	238.437
AC138035.1	24.3252	18.5231	15.3794	10.8213	15.4073	0	24.0056	9.4995
DUSP22	316.228	456.252	545.968	586.152	522.885	631.927	632.99	558.57
EXOC2	1354.1	1162.08	756.885	709.695	683.699	697.238	579.925	683.964
FOXQ1	1881.15	2878.87	1065.57	784.542	1215.25	945.243	2866.78	1514.22
AL034346.1	0	3.89959	13.1823	10.8213	34.6664	15.8864	32.8498	28.4985
FOXF2	7.20748	4.87449	258.154	248.889	219.554	133.27	262.798	242.237
FOXC1	593.716	717.525	393.273	426.538	406.367	210.937	288.067	286.885
GMDS	861.294	753.596	360.317	329.147	314.887	341.558	380.3	315.383
GMDS-AS1	40.5421	42.8955	93.3748	101.9	96.2956	99.7315	106.13	106.394
MYLK4	36.0374	60.4437	24.1676	48.6957	44.296	21.1819	30.3229	24.6987
WRNIP1	2067.65	2259.81	2250.88	2125.48	2206.13	2227.63	2104.91	2045.24
SERPINB1	3412.74	2314.41	1520.36	1586.22	1638.95	1404.18	1542.68	1603.52
SERPINB9P1	25.2262	22.4227	23.0691	22.5443	24.0739	24.7122	15.1614	23.7487
SERPINB9	161.267	106.264	0	0	0	0	0	0
SERPINB6	4298.36	4056.55	1030.42	992.851	1116.07	1089.99	1225.55	1130.44
LINC01011	55.858	34.1214	32.9558	41.4815	43.333	45.8941	79.5976	56.047
NQO2	2444.24	2142.83	887.61	866.603	844.512	763.431	919.794	867.304
RIPK1	876.61	774.069	946.93	893.657	884.957	906.409	736.594	843.555
AL031963.3	0	1.9498	1.09853	6.31241	9.62956	7.94322	7.58072	7.5996
BPHL	161.267	264.197	295.504	306.603	278.294	240.062	301.965	291.635
TUBB2A	170.277	222.277	96.6704	110.016	67.4069	44.129	56.8554	63.6466
TUBB2B	7.20748	20.4729	24.1676	29.7585	13.4814	3.53032	10.1076	8.54955
PSMG4	504.523	526.445	422.933	364.316	441.034	424.521	520.543	426.527
SLC22A23	153.159	269.072	2600.21	2381.58	2350.58	2916.93	1586.9	2496.47
PXDC1	352.266	499.148	1680.75	1856.75	1910.5	1536.57	1560.37	1802.05
AL391422.3	100.004	100.415	271.336	228.148	285.035	213.584	245.11	262.186
FAM50B	429.746	448.453	54.9263	52.3028	57.7774	73.2541	65.6996	48.4474
AL590004.4	18.9196	26.3222	50.5322	52.3028	42.3701	21.1819	25.2691	42.7477
AL138831.3	37.8393	19.498	34.0543	8.11595	19.2591	21.1819	26.5325	20.8989
PRPF4B	3029.84	1926.4	1976.25	1937.01	1884.5	1969.92	1479.5	1759.31
ECI2	642.367	513.771	296.602	249.791	268.665	239.179	255.218	264.086
CDYL	1469.42	1252.74	1100.72	1052.37	1136.29	1004.38	849.041	885.353
RPP40	971.208	694.127	140.611	177.649	151.184	164.16	178.147	198.54
AL359643.3	172.979	100.415	39.547	55.0081	53.9255	64.4283	68.2265	63.6466
AL359643.2	12.6131	12.6737	2.19705	4.50886	7.70365	7.06064	5.05382	6.64965
PPP1R3G	38.7402	49.7198	46.1381	52.3028	55.8514	60.0154	46.7478	59.8468
LYRM4	760.389	796.492	350.43	388.664	402.516	323.907	404.305	353.381
FARS2	599.122	481.6	322.967	367.021	345.701	396.278	313.337	393.279
AL031123.2	145.951	69.2178	69.2072	62.2223	49.1108	81.1973	66.9631	50.3473
AL031123.3	22.5234	11.6988	24.1676	11.723	25.9998	17.6516	12.6345	16.1491
RREB1	776.606	956.375	1641.2	1405.86	1547.47	1328.28	1291.25	1283.38
SSR1	5413.72	3442.37	2378.31	2537.59	2485.39	2871.03	2447.31	2678.86
RIOK1	1536.99	984.647	316.376	306.603	301.405	343.323	294.385	293.534
AL031058.1	45.9477	50.6947	26.3646	9.01772	24.0739	19.4168	16.4249	20.8989
DSP	10186.9	6388.51	6260.5	6080.65	5852.85	5210.75	4173.19	4765.9
SNRNP48	1198.24	956.375	518.505	621.321	587.403	559.555	583.716	598.468
BMP6	4.50467	2.92469	135.119	207.408	153.11	143.86	135.19	222.288
TXNDC5	68.471	244.699	191.144	197.488	181.999	162.395	82.1245	165.291
BLOC1S5	602.725	398.733	265.843	250.693	272.517	285.956	219.841	285.935
EEF1E1	993.731	460.152	140.611	128.953	126.147	143.86	140.243	190.94
SLC35B3	517.137	441.629	505.322	574.429	545.033	643.401	557.183	647.866
TFAP2A	835.167	917.379	475.662	486.055	427.552	418.343	668.367	688.714
TFAP2A-AS1	0	33.1465	14.2808	8.11595	9.62956	7.94322	30.3229	8.54955
LINC00518	6.30654	8.77408	0	0.901772	0	0	1.26345	0
MIR5689HG	5.40561	3.89959	0	0	0	0	0	0
LINC02522	0	0.974898	0	0	0.962956	1.76516	2.52691	0
GCNT2	893.727	722.399	185.651	205.604	173.332	305.373	131.399	167.191
C6orf52	47.7495	25.3474	7.68969	21.6425	12.5184	13.2387	16.4249	10.4494
PAK1IP1	1823.49	1146.48	263.646	234.461	227.258	179.164	221.104	252.687
TMEM14C	3404.63	2807.71	2357.44	2624.16	2559.54	2418.27	2784.65	2726.36
AL024498.1	33.3346	14.6235	20.872	5.41063	10.5925	7.94322	12.6345	23.7487
TMEM14B	3438.87	2011.21	827.191	924.317	856.068	720.185	964.015	841.655
MAK	98.2019	51.6696	24.1676	16.2319	6.74069	7.94322	22.7422	11.3994
SYCP2L	156.763	100.415	152.695	128.052	196.443	150.921	213.524	215.639
ELOVL2	99.1028	50.6947	73.6013	99.195	61.6292	54.7199	56.8554	53.1972
SMIM13	1025.26	965.149	767.87	797.167	699.106	582.503	559.71	583.269
AL139807.1	0	0	21.9705	8.11595	10.5925	2.64774	10.1076	6.64965
NEDD9	1760.43	1468.2	9580.25	10196.3	9284.82	4670.61	5381.05	6353.26
TMEM170B	337.851	230.076	341.642	388.664	382.294	280.66	255.218	286.885
ADTRP	135.14	155.009	63.7146	49.5975	50.0737	46.7767	50.5382	49.3974
HIVEP1	790.12	581.039	1013.94	1009.08	968.734	699.886	706.271	762.81
EDN1	324.337	331.465	595.401	832.336	679.847	659.287	521.806	550.971
RPL15P3	29.7308	56.5441	79.0939	137.971	138.666	138.565	113.711	106.394
AL008729.1	15.3159	12.6737	5.49263	8.11595	5.77774	9.70838	13.898	17.0991
TBC1D7	516.236	415.307	266.942	282.255	225.332	278.895	223.631	281.185
GFOD1	36.9383	38.9959	230.691	225.443	205.11	199.463	170.566	217.538
SIRT5	344.157	534.244	687.678	699.775	630.736	598.389	687.319	618.417
NOL7	2850.56	2052.16	1105.12	1201.16	1155.55	1182.66	1295.04	1140.89
RANBP9	3588.42	2039.49	1387.44	1342.74	1349.1	1200.31	1241.98	1366.98
MCUR1	3455.08	2303.68	1068.87	1054.17	979.326	1095.28	883.154	999.347
AL023583.1	30.6318	7.79918	4.39411	1.80354	0.962956	15.0039	2.52691	7.5996
RNF182	8.10841	7.79918	101.064	157.81	109.777	137.682	116.238	153.892
CD83	184.692	217.402	104.36	109.114	68.3699	64.4283	77.0707	73.1461
AL136162.1	20.7215	24.3725	10.9853	9.9195	23.1109	14.1213	16.4249	13.2993
JARID2	1645.11	1534.49	2335.47	2191.31	2297.61	1942.56	1677.87	1784.01
JARID2-AS1	22.5234	11.6988	0	0.901772	0.962956	4.4129	2.52691	4.74975
DTNBP1	272.983	262.248	217.508	213.72	216.665	202.993	246.374	258.386
MYLIP	495.514	458.202	592.106	569.92	534.441	585.15	596.35	643.116
GMPR	27.929	11.6988	25.2661	51.401	44.296	15.8864	16.4249	18.999
ATXN1	706.333	638.558	648.131	760.194	534.441	429.816	506.645	600.368
AL137003.1	4.50467	13.6486	21.9705	30.6603	25.9998	10.591	12.6345	27.5485
AL137003.2	120.725	90.6655	51.6308	88.3737	84.7401	47.6593	97.286	107.344
RBM24	25.2262	7.79918	19.7735	12.6248	8.6666	7.06064	7.58072	15.1992
CAP2	400.015	333.415	237.282	251.595	192.591	173.868	149.088	199.489
RPL7P26	16.2168	7.79918	4.39411	3.60709	7.70365	6.17806	6.31727	10.4494
FAM8A1	520.74	452.353	693.17	786.346	727.995	698.12	557.183	726.712
NUP153	3983.93	2966.61	1720.29	1904.54	1589.84	1713.97	1205.34	1586.42
AL138724.1	30.6318	41.9206	40.6455	20.7408	33.7035	26.4774	48.0112	27.5485
KIF13A	1909.98	1488.67	1308.35	1357.17	1463.69	1356.52	832.616	1082.94
NHLRC1	29.7308	19.498	79.0939	64.9276	104.962	61.7806	75.8072	73.1461
TPMT	1055.9	745.797	339.445	403.994	370.738	317.729	377.773	340.082
KDM1B	820.752	567.391	499.83	559.099	494.959	552.495	404.305	515.823
DEK	16276.3	10491.9	3020.95	3400.58	2711.68	2771.3	1944.46	2743.45
RNF144B	341.454	369.486	1112.81	1350.86	1215.25	1377.71	1191.44	1518.97
AL022068.1	7.20748	1.9498	21.9705	34.2674	35.6294	39.7161	29.0594	19.9489
ID4	194.602	146.235	79.0939	86.5702	111.703	135.917	79.5976	112.094
MBOAT1	233.342	229.101	930.452	946.861	1108.36	860.515	859.149	885.353
E2F3	1525.28	1273.22	762.378	904.478	797.328	782.848	693.636	641.216
CDKAL1	630.654	461.127	302.095	330.95	260.961	260.361	214.787	280.235
SOX4	1404.56	1553.01	5371.8	6216.82	5963.59	4589.41	4308.38	5304.52
CASC15	9.00935	28.272	3.29558	6.31241	4.81478	2.64774	5.05382	2.84985
NBAT1	16.2168	2.92469	0	0	0	0	0	0.94995
DCDC2	164.871	89.6906	70.3057	74.8471	70.2958	84.7276	75.8072	87.3954
MRS2	1872.14	1544.24	1266.6	1322	1328.88	1414.78	1298.83	1534.17
GPLD1	33.3346	5.84939	400.962	330.95	370.738	619.571	353.767	542.421
ALDH5A1	624.348	494.273	2346.45	2322.06	2217.69	2660.98	2094.81	2546.82
KIAA0319	699.125	694.127	464.677	486.055	494.959	395.396	550.866	509.173
TDP2	3557.79	2296.86	1504.98	1698.94	1451.17	1695.44	1279.88	1592.12
ACOT13	1474.83	1150.38	669.003	705.186	701.995	759.901	788.395	703.913
C6orf62	5047.04	5099.69	3265.92	3453.79	3091.09	3064.32	2807.39	3078.79
GMNN	2455.95	1829.88	263.646	291.273	211.85	218.88	165.512	142.492
RIPOR2	0	12.6737	0	0.901772	0.962956	0	0	0.94995
PPIAP29	86.4897	111.138	36.2514	30.6603	32.7405	72.3715	42.9574	47.4975
CMAHP	38.7402	0	4.39411	2.70532	8.6666	7.06064	2.52691	0.94995
CARMIL1	1498.25	1126.98	911.777	884.639	848.364	863.163	721.432	713.412
SLC17A4	0	0	12.0838	21.6425	13.4814	10.591	6.31727	2.84985
TRIM38	2253.24	1628.08	1641.2	1459.07	1584.06	1337.11	1478.24	1513.27
U91328.2	17.1178	88.7157	52.7293	73.0436	67.4069	86.4928	58.1189	86.4454
HIST1H3A	0	0.974898	0	0.901772	2.88887	0.88258	1.26345	0.94995
HIST1H3B	18.0187	7.79918	5.49263	1.80354	3.85182	9.70838	5.05382	7.5996
HIST1H3C	9.91028	20.4729	1.09853	0.901772	2.88887	1.76516	3.79036	6.64965
HIST1H1C	191.899	392.884	842.57	855.782	813.698	1356.52	1485.82	1591.17
HFE	1009.95	1005.12	1284.18	1384.22	1246.07	1729.86	1374.64	1470.52
HIST1H2BC	36.9383	57.519	193.341	268.728	200.295	189.755	256.481	331.532
HIST1H2AC	381.996	434.805	1936.7	1972.18	2012.58	2901.04	2755.59	3506.26
HIST1H1E	50.4523	60.4437	3.29558	7.21418	6.74069	10.591	10.1076	9.4995
HIST1H2BD	213.522	199.854	1088.64	1165.99	1195.03	1024.67	2060.69	1920.8
AL353759.1	6.30654	1.9498	13.1823	6.31241	9.62956	19.4168	26.5325	13.2993
HIST1H2BE	34.2355	13.6486	16.4779	5.41063	23.1109	12.3561	27.796	27.5485
HIST1H4D	0	2.92469	1.09853	1.80354	0	17.6516	1.26345	9.4995
HIST1H1PS1	0	3.89959	14.2808	10.8213	8.6666	30.0077	17.6884	27.5485
HIST1H3D	0	3.89959	64.8131	61.3205	50.0737	107.675	90.9687	97.8448
HIST1H2BF	12.6131	7.79918	61.5175	58.6152	63.5551	53.8374	70.7534	71.2462
AL031777.1	4.50467	2.92469	21.9705	38.7762	66.444	97.9663	82.1245	120.644
HIST1H4E	18.0187	21.4478	21.9705	20.7408	21.185	55.6025	79.5976	91.1952
HIST1H2BG	18.9196	8.77408	17.5764	34.2674	35.6294	40.5987	66.9631	60.7968
HIST1H2AE	16.2168	12.6737	14.2808	23.4461	15.4073	10.591	31.5863	25.6486
HIST1H3E	105.409	73.1174	466.874	398.583	404.442	716.655	538.231	637.416
HIST1H1D	0	6.82429	2.19705	0	0	1.76516	0	0
HIST1H2BH	0	1.9498	0	0	0	0	0	0
HIST1H3G	31.5327	27.2971	9.88674	14.4284	4.81478	8.8258	10.1076	11.3994
HIST1H2APS4	0	0.974898	2.19705	0	0	0	0	1.8999
HIST1H4H	147.753	83.8412	250.464	257.005	215.702	394.513	317.127	461.676
BTN3A2	631.555	555.692	320.77	298.487	378.442	313.316	348.713	318.233
BTN2A2	131.536	250.549	346.036	335.459	278.294	241.827	276.696	265.036
BTN3A1	321.634	437.729	595.401	547.376	608.588	545.434	715.115	605.118
BTN2A3P	79.2823	93.5902	60.419	55.9099	51.9996	35.3032	49.2747	51.2973
BTN3A3	385.6	283.695	209.819	213.72	298.516	233.884	301.965	254.587
BTN2A1	464.882	549.843	600.894	679.936	639.403	677.821	689.846	633.616
HCG11	670.295	606.387	287.814	298.487	265.776	320.376	235.002	336.282
HMGN4	1162.21	1310.26	849.161	1013.59	908.068	907.292	739.121	994.597
ABT1	557.679	1077.26	739.309	867.505	882.068	924.943	826.299	935.701
ZNF322	445.062	241.775	298.799	327.343	283.109	352.149	208.47	258.386
GUSBP2	51.3533	17.5482	57.1234	28.8567	37.5553	37.9509	27.796	36.0981
LINC00240	45.0467	24.3725	29.6602	42.3833	28.8887	25.5948	34.1133	36.0981
AL021807.1	40.5421	60.4437	8.78821	7.21418	11.5555	3.53032	6.31727	10.4494
HIST1H2BJ	112.617	153.059	19.7735	20.7408	17.3332	29.1251	17.6884	15.1992
HIST1H2AG	163.069	164.758	53.8278	36.9727	36.5923	46.7767	48.0112	33.2482
HIST1H4I	1703.67	626.859	386.681	481.547	449.7	591.328	617.829	683.014
HIST1H2BK	1062.2	1755.79	1497.29	1603.35	1561.91	1364.47	1940.67	1997.74
PRSS16	556.778	529.37	661.313	769.212	688.514	788.144	659.523	789.408
ZNF204P	243.252	146.235	115.345	95.5879	122.295	132.387	181.937	148.192
ZNF391	200.908	85.791	90.0792	62.2223	60.6662	45.8941	50.5382	59.8468
AL031118.1	0	3.89959	0	0.901772	2.88887	0	1.26345	1.8999
ZNF184	481.099	268.097	151.597	207.408	164.665	157.982	138.98	191.89
LINC01012	72.0748	63.3684	41.744	45.9904	51.9996	44.129	69.49	48.4474
HIST1H2AI	11.7122	10.7239	17.5764	19.839	6.74069	12.3561	11.3711	11.3994
HIST1H3H	97.301	65.3182	59.3204	100.097	69.3328	130.622	104.867	146.292
HIST1H4K	0	6.82429	3.29558	4.50886	2.88887	3.53032	5.05382	8.54955
HIST1H2BN	42.3439	36.0712	52.7293	68.5347	89.5549	84.7276	92.2321	82.6456
OR2B6	24.3252	9.74898	0	4.50886	0	1.76516	5.05382	1.8999
AL121944.1	49.5514	50.6947	41.744	37.8744	48.1478	44.129	61.9092	61.7467
ZNF165	588.31	330.49	134.02	162.319	188.739	160.629	183.201	156.742
ZSCAN12P1	115.32	35.0963	16.4779	9.9195	13.4814	8.8258	10.1076	8.54955
ZSCAN16-AS1	108.112	79.9416	31.8573	32.4638	22.148	44.129	49.2747	33.2482
ZSCAN16	130.636	81.8914	145.006	140.677	153.11	109.44	185.728	147.242
ZKSCAN8	1510.87	883.258	763.476	738.552	786.735	635.457	703.744	702.963
ZNF192P1	106.31	77.0169	60.419	55.9099	71.2587	62.6632	75.8072	62.6967
AL022393.1	59.4617	29.2469	24.1676	18.9372	27.9257	26.4774	27.796	21.8488
ZNF603P	0	0	0	0	0	0	0	0
TOB2P1	6.30654	3.89959	4.39411	8.11595	9.62956	5.29548	7.58072	8.54955
ZSCAN9	381.996	244.699	232.888	210.113	216.665	201.228	285.541	213.739
ZKSCAN4	140.546	111.138	215.311	156.007	152.147	170.338	169.303	138.693
ZSCAN26	464.882	265.172	126.331	127.15	164.665	151.804	178.147	179.541
PGBD1	245.054	204.729	63.7146	51.401	41.4071	46.7767	66.9631	46.5475
ZSCAN31	646.871	577.14	50.5322	58.6152	57.7774	38.8335	46.7478	56.047
ZKSCAN3	92.7963	150.134	145.006	162.319	139.629	126.209	147.824	143.442
ZSCAN12	439.656	337.315	239.479	222.738	176.221	168.573	214.787	179.541
ZSCAN23	31.5327	34.1214	56.0249	34.2674	67.4069	40.5987	32.8498	24.6987
ZBED9	181.088	168.657	106.557	107.311	123.258	130.622	116.238	132.043
TRIM27	2599.2	3038.76	1999.32	1961.36	2201.32	1935.5	2120.08	2025.29
HCG15	0	7.79918	18.675	25.2496	21.185	20.2993	21.4787	12.3493
AL662791.4	0	6.82429	34.0543	13.5266	17.3332	14.1213	12.6345	30.3984
ZNF311	81.0841	64.3433	105.459	113.623	97.2586	60.0154	85.9149	53.1972
OR2I1P	0	0.974898	4.39411	14.4284	1.92591	3.53032	11.3711	9.4995
GABBR1	527.047	352.913	529.49	524.832	581.625	523.37	797.239	575.67
SUMO2P1	15.3159	8.77408	12.0838	13.5266	15.4073	26.4774	7.58072	16.1491
HLA-F	31.5327	44.8453	177.961	231.756	254.22	215.349	355.031	343.882
HLA-F-AS1	28.8299	46.7951	36.2514	25.2496	25.9998	52.0722	53.0651	37.998
MICE	11.7122	4.87449	17.5764	17.1337	14.4443	36.1858	15.1614	12.3493
HLA-V	680.206	583.964	230.691	143.382	132.888	269.187	189.518	221.338
HCP5B	0	0	2.19705	1.80354	0	1.76516	0	1.8999
AL645929.1	0	6.82429	7.68969	5.41063	7.70365	3.53032	7.58072	2.84985
HLA-H	9.00935	84.8161	172.469	213.72	167.554	168.573	262.798	207.089
HCG4B	0	8.77408	2.19705	0	4.81478	0.88258	8.84418	0
HLA-K	16.2168	56.5441	12.0838	13.5266	10.5925	12.3561	16.4249	11.3994
HLA-A	913.548	1635.88	2038.87	2355.43	2345.76	1883.42	3310.25	2713.06
ZNRD1ASP	385.6	281.746	112.05	107.311	102.073	147.391	126.345	136.793
HLA-J	20.7215	9.74898	15.3794	15.3301	6.74069	11.4735	13.898	13.2993
AL671277.2	0	6.82429	12.0838	2.70532	5.77774	10.591	8.84418	3.7998
ZNRD1	155.862	174.507	150.498	137.971	141.555	139.448	165.512	134.893
PPP1R11	1172.12	1287.84	1373.16	1331.02	1393.4	1580.7	1537.62	1459.12
RNF39	112.617	215.452	406.455	455.395	476.663	601.037	658.259	580.419
TRIM31	10.8112	9.74898	40.6455	36.0709	40.4442	25.5948	50.5382	53.1972
TRIM31-AS1	8.10841	0	18.675	27.0532	23.1109	5.29548	17.6884	28.4985
TRIM10	0	0	0	0	0	0	0	0
TRIM15	0	0	0	0	0	1.76516	1.26345	0
TRIM26	1388.34	1873.75	1686.24	1858.55	2012.58	1412.13	1646.28	1672.86
HLA-L	5.40561	0	20.872	18.0354	12.5184	26.4774	22.7422	32.2983
AL662795.2	184.692	143.31	109.853	91.9808	81.8513	150.921	120.028	93.0951
HCG18	612.636	598.587	565.741	484.252	533.478	451.881	524.333	509.173
TRIM39	231.54	251.524	381.189	330.95	344.738	366.271	384.09	328.683
RPP21	36.0374	34.1214	30.7587	36.0709	20.2221	29.1251	30.3229	35.1481
HLA-E	1960.43	2797.96	7873.14	7781.39	9205.86	7374.84	9117.08	8324.41
AL662800.1	18.0187	8.77408	7.68969	10.8213	9.62956	7.94322	7.58072	4.74975
GNL1	1553.21	2374.85	1677.45	1689.92	1749.69	1812.82	1569.21	1508.52
PRR3	407.223	392.884	295.504	238.068	297.553	299.194	315.863	309.684
ABCF1	3958.71	4034.13	2416.76	2456.43	2416.06	2377.67	2126.39	2412.87
PPP1R10	842.374	1248.84	1287.47	1335.53	1436.73	1464.2	1329.15	1186.49
MRPS18B	2410.9	2613.7	1223.76	1197.55	1354.88	1239.14	1561.63	1617.76
ATAT1	366.68	496.223	572.332	465.315	519.033	518.957	627.937	503.473
C6orf136	331.544	585.914	595.401	441.869	504.589	555.143	596.35	613.668
DHX16	1126.17	1648.55	1271	1289.53	1244.14	1395.36	1080.25	1089.59
PPP1R18	875.709	1957.6	722.831	761.998	709.699	625.749	664.577	705.813
NRM	740.568	950.526	339.445	404.896	289.85	248.887	360.084	279.285
MDC1	1887.46	2104.8	507.519	465.315	408.293	348.619	386.617	326.783
TUBB	30694.8	39797.3	9681.32	10781.6	8753.27	6259.25	8491.67	8391.86
FLOT1	3825.37	4376.32	2144.32	2204.83	2193.61	2510.06	2755.59	2497.42
IER3	3819.96	4756.53	644.835	748.471	510.367	571.912	669.631	591.819
LINC00243	20.7215	57.519	8.78821	15.3301	1.92591	8.8258	6.31727	7.5996
DDR1	2057.74	6279.32	11566.4	10873.6	10616.6	9777.22	9132.24	9266.76
GTF2H4	0	0.974898	2.19705	3.60709	2.88887	9.70838	11.3711	2.84985
VARS2	603.626	1661.23	957.915	743.962	786.735	1074.98	840.197	803.658
SFTA2	0	0	0	1.80354	1.92591	0	0	0
DPCR1	0	0	0	0.901772	0	0	2.52691	0.94995
MUC21	0	0	0	0	0	0	0	0
MUC22	0	0	0	0	0	0	0	0
C6orf15	33.3346	225.201	6.59116	6.31241	2.88887	11.4735	3.79036	2.84985
PSORS1C1	59.4617	62.3935	326.262	235.363	259.998	315.081	363.875	261.236
PSORS1C2	4.50467	7.79918	24.1676	14.4284	18.2962	41.4812	21.4787	18.999
CCHCR1	580.202	1001.22	783.25	546.474	607.625	540.139	662.05	468.325
TCF19	1123.47	1378.51	478.958	455.395	348.59	300.077	259.008	300.184
POU5F1	43.2449	29.2469	6.59116	2.70532	0	2.64774	2.52691	0.94995
AL662844.4	18.0187	18.5231	14.2808	0.901772	18.2962	15.8864	8.84418	23.7487
HCG27	40.5421	38.9959	7.68969	5.41063	17.3332	15.8864	31.5863	33.2482
HLA-C	2779.38	4840.37	8489.41	9535.34	9312.75	8928.18	9641.42	9648.64
HLA-B	361.275	630.759	1948.79	2468.15	2258.13	1865.77	2802.34	2788.1
AL645933.2	0	0.974898	3.29558	2.70532	2.88887	5.29548	11.3711	2.84985
MICA	224.333	261.273	238.38	278.648	261.924	263.009	303.229	319.183
HCP5	100.004	96.5149	212.016	237.166	259.035	217.997	271.643	257.436
MICB	1163.11	1207.9	231.789	192.078	160.814	141.213	132.663	166.241
DDX39B	2107.29	1701.2	2264.06	2155.24	2389.09	2497.7	2328.55	2131.69
NFKBIL1	18.0187	423.106	660.215	624.928	764.587	855.22	980.44	720.062
LTA	0	2.92469	27.4632	19.839	16.3703	17.6516	15.1614	13.2993
LTB	0	0.974898	63.7146	50.4993	34.6664	63.5457	97.286	46.5475
PRRC2A	3165.88	8118.95	7457.9	5965.22	6645.36	5381.09	5533.93	5116.43
BAG6	2683.88	6265.67	8282.89	7910.35	8441.27	8036.77	8017.88	8089.77
APOM	50.4523	56.5441	52.7293	55.0081	40.4442	45.8941	66.9631	53.1972
C6orf47	198.206	391.909	704.156	711.498	702.958	739.602	725.223	697.263
GPANK1	164.871	316.842	383.386	431.047	446.812	529.548	504.118	416.078
CSNK2B	197.305	185.231	416.342	478.841	486.293	374.214	593.823	479.725
LY6G5B	39.6411	116.988	79.0939	91.079	144.443	82.0799	94.759	87.3954
LY6G5C	20.7215	53.6194	27.4632	36.9727	30.8146	39.7161	37.9036	29.4484
ABHD16A	2.7028	27.2971	54.9263	49.5975	74.1476	37.0683	75.8072	53.1972
LY6G6D	0	0.974898	13.1823	11.723	8.6666	15.0039	13.898	22.7988
MPIG6B	11.7122	5.84939	406.455	346.281	487.256	530.43	612.775	554.771
LY6G6C	0	13.6486	2324.48	2192.21	2993.83	3831.28	4179.51	4177.88
DDAH2	251.361	719.475	2314.6	2468.15	2571.09	2773.95	2956.48	2403.37
CLIC1	9464.32	12402.7	6874.58	7339.53	7103.73	6847.94	7220.64	6939.38
MSH5	83.7869	77.9918	38.4484	42.3833	42.3701	41.4812	69.49	31.3483
RNU6-850P	0	1.9498	18.675	4.50886	3.85182	3.53032	5.05382	4.74975
SAPCD1	1.80187	9.74898	7.68969	11.723	10.5925	6.17806	22.7422	10.4494
VWA7	1.80187	55.5692	226.297	205.604	213.776	192.402	152.878	189.99
VARS	1946.02	5051.92	2093.79	2139	2075.17	2126.13	1941.93	2022.44
LSM2	1200.05	1029.49	381.189	431.047	404.442	442.172	538.231	443.627
HSPA1L	118.022	102.364	61.5175	64.9276	58.7403	67.9586	72.0169	47.4975
HSPA1A	5559.67	4862.79	5250.96	4994.92	4706.93	7646.67	6140.39	5356.77
HSPA1B	1809.08	3093.35	3752.57	3003.8	3400.2	4006.91	4104.96	3333.37
C6orf48	323.436	576.165	2569.45	2956.91	3000.57	3428.82	4049.37	3973.64
NEU1	223.432	400.683	1915.83	1952.34	1904.73	2462.4	2026.58	2085.14
SLC44A4	199.107	312.942	17.5764	10.8213	33.7035	13.2387	39.1671	8.54955
EHMT2	1450.51	2210.09	2169.59	2028.09	2085.76	1846.36	1840.85	1754.56
C2	4.50467	1.9498	25.2661	35.1691	50.0737	43.2464	55.592	75.996
ZBTB12	171.178	378.26	306.489	238.97	285.998	247.122	271.643	260.286
CFB	5.40561	9.74898	154.892	123.543	169.48	98.8489	168.039	142.492
NELFE	757.686	946.626	1054.59	1184.93	1194.07	1407.71	1109.31	1103.84
SKIV2L	591.013	953.45	2156.41	1938.81	2268.72	2640.68	2606.51	2042.39
DXO	356.77	390.934	618.471	575.331	657.699	751.075	778.288	673.514
STK19	154.06	238.85	467.972	481.547	432.367	521.605	542.022	536.722
C4A	0	5.84939	26.3646	30.6603	32.7405	22.0645	34.1133	33.2482
CYP21A1P	0	0	8.78821	4.50886	4.81478	5.29548	3.79036	7.5996
TNXA	0	0	12.0838	10.8213	20.2221	10.591	12.6345	9.4995
C4B	0	9.74898	5.49263	6.31241	4.81478	15.8864	16.4249	7.5996
CYP21A2	0	0.974898	2.19705	3.60709	9.62956	3.53032	2.52691	11.3994
TNXB	48.6505	263.222	3793.21	2556.52	3957.75	4128.71	3239.5	2892.6
ATF6B	769.398	1475.02	1874.09	1839.62	1914.36	1924.91	1777.68	1638.66
FKBPL	116.221	243.725	413.046	397.682	398.664	490.714	518.016	472.125
PRRT1	113.518	304.168	446.002	370.628	441.997	561.321	579.925	475.925
PPT2	174.781	294.419	553.657	540.162	659.625	814.621	860.412	683.014
PPT2-EGFL8	10.8112	26.3222	38.4484	27.0532	25.0369	30.8903	37.9036	25.6486
EGFL8	30.6318	25.3474	145.006	99.195	163.703	187.989	250.164	146.292
AGPAT1	488.307	1114.31	1573.09	1560.07	1461.77	1402.42	1446.65	1647.21
RNF5	726.153	686.328	1643.4	1697.14	1767.99	2228.51	1993.73	2090.84
AGER	47.7495	136.486	419.637	344.477	395.775	450.998	466.214	476.875
PBX2	1026.16	1368.76	3283.5	3189.57	3352.05	3086.38	3167.48	3209.88
GPSM3	35.1365	149.159	68.1087	79.356	70.2958	42.3638	69.49	94.995
NOTCH4	0	34.1214	24.1676	12.6248	11.5555	11.4735	16.4249	20.8989
HLA-DRB5	0	0.974898	43.9411	30.6603	55.8514	35.3032	39.1671	46.5475
HLA-DRB1	3.60374	15.5984	91.1777	72.1418	98.2215	70.6064	107.394	94.045
HLA-DQB1	13.514	27.2971	852.457	989.244	957.178	789.909	813.664	734.311
HLA-DOB	25.2262	27.2971	23.0691	16.2319	22.148	29.1251	40.4305	36.0981
TAP2	1000.04	999.271	582.219	609.598	484.367	642.518	721.432	762.81
PSMB8	394.609	759.446	878.821	993.753	947.549	958.481	1154.8	1025
PSMB8-AS1	31.5327	22.4227	50.5322	36.9727	56.8144	39.7161	109.92	82.6456
PSMB9	214.422	200.829	282.321	282.255	287.924	222.41	328.498	277.385
TAP1	304.516	391.909	726.126	716.909	719.328	720.185	703.744	687.764
HLA-DMB	10.8112	7.79918	7.68969	9.01772	9.62956	3.53032	7.58072	20.8989
HLA-DMA	85.5888	100.415	534.983	479.743	500.737	652.226	694.9	629.817
BRD2	3537.97	4155.02	6398.92	5732.57	6764.77	5826.79	6398.13	5349.17
HLA-DPA1	0	0	2.19705	1.80354	3.85182	5.29548	2.52691	2.84985
HLA-DPB1	0	0	12.0838	7.21418	18.2962	26.4774	21.4787	18.049
COL11A2	4.50467	40.9457	46.1381	45.0886	60.6662	72.3715	56.8554	56.997
RXRB	308.12	870.584	1564.3	1639.42	1700.58	1800.46	1681.66	1682.36
RNY4P10	5.40561	0.974898	6.59116	6.31241	11.5555	6.17806	5.05382	14.2492
SLC39A7	2941.55	4034.13	5595.9	6297.08	6110.92	7111.83	5669.12	6509.06
HSD17B8	81.9851	194.98	352.627	347.182	335.109	272.717	375.246	327.733
RING1	173.88	367.537	1291.87	1429.31	1481.03	1447.43	1704.4	1348.93
AL645940.1	0	0	1.09853	0.901772	1.92591	5.29548	3.79036	0.94995
HCG25	0	3.89959	16.4779	6.31241	7.70365	6.17806	3.79036	2.84985
VPS52	1254.1	894.956	1409.41	1301.26	1430.95	1327.4	1273.56	1404.03
RPS18	16723.2	16718.5	18967.2	20961.7	23926.6	16565.1	30330.5	24826
B3GALT4	11.7122	75.0672	589.909	565.411	594.144	687.53	625.41	536.722
WDR46	814.445	1437	1397.33	1404.06	1498.36	1469.5	1556.58	1344.18
PFDN6	316.228	531.319	861.245	805.283	913.845	792.556	1172.49	842.605
RGL2	336.049	1045.09	3269.22	3458.3	3594.71	4044.86	3685.5	3548.06
TAPBP	2728.93	3878.14	6671.35	7142.04	6684.84	6502.85	7550.4	6950.78
ZBTB22	76.5795	289.545	1060.08	995.557	1151.7	1118.23	1215.44	1045.89
DAXX	2457.75	2376.8	1715.9	1605.16	1717.91	1479.2	1746.09	1535.12
KIFC1	1530.69	2603.95	667.904	642.062	468.96	288.604	271.643	228.938
PHF1	407.223	960.275	1592.86	1512.27	1617.77	2367.08	2053.11	2022.44
CUTA	1642.4	1948.82	3167.05	3557.49	3575.46	4393.48	4236.36	4113.28
SYNGAP1	109.013	223.252	525.096	459.904	537.329	506.601	449.79	454.076
BAK1	233.342	797.467	616.274	696.168	588.366	490.714	482.639	645.016
ITPR3	3583.02	4613.22	3502.1	2833.37	3007.31	2135.84	2192.09	2156.39
UQCC2	384.699	394.834	395.47	390.467	400.59	444.82	572.345	486.374
LEMD2	903.638	1522.79	1912.54	1707.06	1820.95	2139.37	1739.78	1714.66
HMGA1	21104.4	65793.9	4766.51	5094.11	4855.22	4079.28	4038	4146.53
MIR6835	0	30.2218	9.88674	2.70532	8.6666	7.06064	2.52691	2.84985
SMIM29	221.63	525.47	385.583	306.603	365.923	335.38	390.407	425.577
AL354740.1	68.471	19.498	8.78821	6.31241	0.962956	9.70838	3.79036	9.4995
NUDT3	32.4337	203.754	131.823	126.248	115.555	177.398	169.303	124.443
RPS10	64.8673	50.6947	28.5617	33.3656	44.296	43.2464	48.0112	35.1481
PACSIN1	59.4617	185.231	676.692	619.518	615.329	509.248	547.076	506.323
SPDEF	4.50467	75.0672	19.7735	22.5443	19.2591	18.5342	18.9518	12.3493
C6orf106	1451.41	2722.89	4021.71	4342.03	4018.42	4650.31	3569.26	3915.69
AL451165.2	36.9383	24.3725	34.0543	43.2851	40.4442	44.129	32.8498	42.7477
SNRPC	1459.51	2701.44	1424.79	1528.5	1369.32	1442.14	1749.88	1357.48
UHRF1BP1	868.501	751.646	752.491	836.845	710.662	747.545	438.419	598.468
TAF11	533.353	564.466	558.052	573.527	570.07	597.506	626.673	554.771
ANKS1A	976.613	1063.61	1231.45	1170.5	1138.21	1401.54	891.998	1062.99
SCUBE3	0	15.5984	148.301	146.989	145.406	107.675	146.561	151.992
Z97832.2	9.00935	22.4227	13.1823	8.11595	13.4814	32.6554	34.1133	14.2492
ZNF76	506.325	674.629	1183.11	1137.14	1251.84	1089.1	1358.21	1169.39
DEF6	174.781	425.056	150.498	123.543	159.851	123.561	212.26	121.594
PPARD	583.806	988.547	770.067	789.953	820.439	736.954	819.982	762.81
AL022721.1	0	0	1.09853	0	0	0	1.26345	0
FANCE	95.4991	232.026	297.701	316.522	372.664	433.347	337.342	360.031
RPL10A	12655.4	11539.9	11336.8	13869.3	14312.4	12992.5	14263.1	14548.5
TEAD3	678.404	1069.46	2204.74	2043.42	2335.17	2141.14	2063.22	2061.39
TULP1	4.50467	9.74898	27.4632	16.2319	25.9998	30.8903	21.4787	18.049
FKBP5	650.475	431.88	92.2762	99.195	77.0365	23.8296	58.1189	38.9479
ARMC12	0	0.974898	5.49263	5.41063	1.92591	4.4129	5.05382	0
CLPSL2	0	0	14.2808	36.9727	29.8516	33.538	44.2209	25.6486
LHFPL5	0	5.84939	2.19705	7.21418	0.962956	2.64774	1.26345	0
SRPK1	4014.57	3258.11	1773.02	1924.38	1620.65	1554.22	1554.05	1728.91
SLC26A8	6.30654	0	21.9705	20.7408	20.2221	13.2387	20.2153	29.4484
MAPK14	1610.87	1644.65	2226.71	2288.7	1936.5	2445.63	1713.24	2193.43
MAPK13	3383.01	4732.16	2723.25	2901	2925.46	3576.21	2665.89	2825.15
Z84485.1	22.5234	15.5984	8.78821	16.2319	21.185	13.2387	25.2691	19.9489
BRPF3	1432.49	1265.42	2306.91	2091.21	2338.06	2359.14	1730.93	1954.05
PNPLA1	0	0	34.0543	9.9195	12.5184	11.4735	21.4787	11.3994
ETV7	0	4.87449	40.6455	57.7134	56.8144	41.4812	49.2747	48.4474
KCTD20	1428.88	1691.45	1423.69	1261.58	1442.51	1094.4	1114.37	1100.04
STK38	2282.97	1826.96	4242.51	4224.8	4265.9	6609.64	4633.09	4955.89
SRSF3	11212.1	8857.92	4193.08	4547.64	3986.64	4595.59	3532.62	4056.29
CDKN1A	147.753	449.428	1707.11	2270.66	1833.47	1621.3	1167.43	1651.96
RAB44	0	0	2.19705	3.60709	4.81478	2.64774	0	3.7998
CPNE5	12.6131	8.77408	5.49263	3.60709	0	9.70838	5.05382	2.84985
PPIL1	1738.8	1314.16	574.529	688.954	578.737	687.53	574.872	636.466
C6orf89	1373.02	1592.98	2456.31	2525.86	2418.95	2600.08	1912.87	2448.97
PI16	0	18.5231	5.49263	3.60709	8.6666	31.7729	18.9518	18.999
MTCH1	3085.7	6128.21	6307.74	6965.29	6352.62	8544.25	7021.01	6986.88
COX6A1P2	26.1271	6.82429	6.59116	13.5266	14.4443	15.0039	12.6345	9.4995
PIM1	418.935	846.212	1322.63	1561.87	1795.91	1884.31	1316.52	1515.17
TMEM217	76.5795	73.1174	34.0543	36.0709	23.1109	28.2425	37.9036	26.5986
TBC1D22B	394.609	452.353	443.805	431.949	420.812	465.119	329.761	422.728
RNF8	718.946	615.161	253.76	329.147	259.998	299.194	296.912	300.184
CMTR1	625.249	799.416	1160.04	1197.55	1161.32	1245.32	1110.58	1227.34
CCDC167	143.249	179.381	138.414	132.561	150.221	155.334	202.153	138.693
MDGA1	82.886	334.39	1287.47	1141.64	1510.88	1569.23	1388.54	1516.12
ZFAND3	853.185	1215.7	2067.43	2088.51	1899.91	1828.7	1796.63	2061.39
BTBD9	197.305	220.327	665.707	668.213	711.624	513.661	534.441	541.471
GLO1	7123.69	4968.08	1619.23	2023.58	1811.32	1538.34	2342.44	2116.49
SAYSD1	227.036	295.394	436.115	379.646	507.478	496.892	550.866	486.374
ANKRD18EP	115.32	56.5441	109.853	92.8826	141.555	53.8374	82.1245	99.7447
KCNK5	109.914	281.746	388.878	334.558	385.182	727.246	529.387	550.971
DAAM2	0	0	0	0	0	0	0	0
MOCS1	0	0.974898	3.29558	2.70532	3.85182	1.76516	3.79036	5.6997
UNC5CL	5.40561	19.498	15.3794	26.1514	31.7775	20.2993	25.2691	18.049
OARD1	1104.55	670.73	515.209	544.671	573.922	624.866	631.727	641.216
NFYA	1762.23	1021.69	529.49	516.716	509.404	418.343	483.903	533.872
ADCY10P1	116.221	91.6404	45.0396	34.2674	42.3701	49.4245	63.1727	56.047
TREML3P	2.7028	2.92469	3.29558	18.0354	1.92591	7.06064	8.84418	12.3493
TREM1	0	0	3.29558	1.80354	6.74069	0	5.05382	1.8999
FOXP4-AS1	26.1271	12.6737	2.19705	0.901772	1.92591	3.53032	7.58072	0
FOXP4	654.079	1728.49	1613.74	1567.28	1651.47	1309.75	1619.75	1459.12
MDFI	135.14	541.068	360.317	366.12	346.664	368.036	373.982	347.682
TFEB	72.9757	132.586	461.381	477.038	517.107	357.445	434.628	330.583
FRS3	19.8206	103.339	131.823	128.052	151.184	166.808	150.351	125.393
AL365205.1	39.6411	50.6947	261.449	221.836	234.961	227.706	248.9	194.74
USP49	340.553	316.842	362.514	367.923	334.146	350.384	308.283	287.835
MED20	1216.26	827.688	531.687	582.545	519.996	653.109	405.569	595.619
BYSL	514.434	1025.59	640.441	621.321	673.106	634.575	542.022	614.618
CCND3	926.161	2143.8	5433.31	5465.64	5113.3	4654.72	3444.18	3282.08
TAF8	895.529	862.785	672.298	728.632	716.439	787.261	598.877	697.263
AL512274.1	42.3439	21.4478	311.982	312.013	338.961	239.179	303.229	332.482
C6orf132	559.481	1204	3796.51	3454.69	3860.49	3623.87	3447.97	3376.12
GUCA1B	7.20748	11.6988	14.2808	5.41063	7.70365	9.70838	15.1614	8.54955
MRPS10	3563.2	2328.06	708.55	745.766	711.624	759.901	913.477	797.958
TRERF1	914.449	872.534	716.239	546.474	626.884	726.363	707.534	525.322
UBR2	956.793	784.793	1138.07	977.521	932.141	1094.4	952.644	1000.3
TBCC	304.516	295.394	716.239	656.49	738.587	741.367	678.475	785.608
BICRAL	319.832	282.72	654.722	636.651	623.995	731.658	518.016	610.818
RPL7L1	8242.65	6012.2	2635.37	2547.51	2445.91	2516.23	2142.82	2267.53
C6orf226	28.8299	53.6194	112.05	126.248	155.036	149.156	228.685	185.24
CNPY3	1106.35	1324.89	1255.62	1298.55	1244.14	1541.87	1494.67	1370.78
AL035587.1	65.7682	126.737	51.6308	61.3205	48.1478	43.2464	54.3285	49.3974
RPL24P4	9.00935	20.4729	9.88674	14.4284	17.3332	16.769	13.898	22.7988
GNMT	0	2.92469	18.675	7.21418	10.5925	6.17806	3.79036	7.5996
PEX6	279.29	799.416	1058.98	1094.75	1028.44	1658.37	1324.1	1342.28
PPP2R5D	1614.48	1848.41	967.802	955.879	883.031	757.253	799.766	830.256
MEA1	733.361	1118.21	1000.76	1175.01	1221.03	1198.54	1378.43	1152.29
KLHDC3	1880.25	2647.82	2669.42	2917.23	2749.24	2495.94	2329.81	2458.47
RRP36	2210.89	1764.57	860.146	887.344	882.068	826.977	779.551	780.859
CUL7	381.996	703.876	1674.15	1567.28	1699.62	1721.91	1660.18	1582.62
KLC4	251.361	385.085	1041.4	981.128	1101.62	1229.43	1110.58	1040.2
MRPL2	713.54	1115.28	860.146	1009.99	924.438	922.296	1175.01	1074.39
PTK7	1355.91	2597.13	3819.58	3471.82	3609.16	2814.55	2798.55	2923.95
SRF	454.071	990.496	1038.11	940.549	1008.21	868.458	745.438	845.455
CUL9	397.312	721.425	1348.99	1248.05	1311.55	1312.4	1339.26	1117.14
DNPH1	85.5888	366.562	786.545	953.174	951.401	980.546	1063.83	892.953
CRIP3	9.00935	16.5733	24.1676	34.2674	22.148	14.1213	26.5325	18.999
ZNF318	1126.17	883.258	605.288	548.278	577.774	537.491	454.843	426.527
ABCC10	112.617	458.202	951.324	858.487	792.513	1034.38	850.304	829.306
DLK2	12.6131	97.4898	84.5866	64.9276	69.3328	44.129	65.6996	47.4975
TJAP1	473.892	947.601	915.073	807.086	943.697	878.167	970.333	820.757
LRRC73	7.20748	7.79918	38.4484	42.3833	47.1848	37.9509	26.5325	42.7477
POLR1C	614.438	504.997	418.539	367.923	400.59	442.172	533.178	492.074
YIPF3	998.236	1856.21	3872.31	3830.73	3914.42	3839.22	4182.03	4206.38
XPO5	1882.05	1622.23	1182.01	1232.72	1111.25	1133.23	905.896	1100.99
POLH	627.952	536.194	235.085	261.514	192.591	164.16	157.932	147.242
AL355802.1	36.0374	43.8704	5.49263	10.8213	2.88887	6.17806	3.79036	11.3994
GTPBP2	830.662	1021.69	1823.55	1727.8	1881.62	1796.05	1852.22	1716.56
MAD2L1BP	389.204	420.181	564.643	559.099	524.811	555.143	525.597	607.018
RSPH9	9.91028	10.7239	8.78821	14.4284	22.148	28.2425	24.0056	21.8488
MRPS18A	625.249	520.596	387.78	466.216	423.701	345.089	371.455	517.723
VEGFA	1850.52	1990.74	1982.84	1779.2	2344.8	3484.42	2783.39	2590.51
AL109615.3	39.6411	32.1716	2.19705	4.50886	5.77774	5.29548	3.79036	0.94995
C6orf223	4.50467	26.3222	10.9853	7.21418	9.62956	11.4735	15.1614	7.5996
AL109615.2	0	4.87449	3.29558	0	0	0	2.52691	0
MRPL14	851.383	1274.19	750.294	799.872	800.216	719.302	917.268	740.011
TMEM63B	718.946	923.228	1266.6	1120.9	1280.73	1147.35	998.129	1151.34
SLC29A1	1208.15	1367.78	1115	1339.13	1201.77	1010.55	991.811	1119.99
HSP90AB1	68257.5	55441.5	29941.4	30817.2	29641.7	25317.7	28103	28337
SLC35B2	579.301	1288.82	2689.19	2763.93	2563.39	2614.2	2130.18	2855.55
NFKBIE	99.1028	258.348	299.898	234.461	221.48	192.402	231.212	214.689
AL353588.1	0	3.89959	3.29558	1.80354	1.92591	2.64774	3.79036	3.7998
TCTE1	0	0	7.68969	3.60709	1.92591	0	5.05382	0.94995
AARS2	238.748	425.056	707.451	596.973	666.366	770.492	643.098	522.472
CDC5L	2824.43	1834.76	1562.11	1361.68	1388.58	1111.17	1094.15	1243.48
SUPT3H	260.37	134.536	75.7983	65.8294	63.5551	65.3109	60.6458	63.6466
RUNX2	552.273	496.223	35.1529	40.5798	34.6664	21.1819	29.0594	44.6476
AL096865.1	20.7215	18.5231	1.09853	1.80354	0.962956	9.70838	5.05382	3.7998
CLIC5	31.5327	21.4478	1568.7	1311.18	1772.8	1541.87	1781.47	2453.72
AL035701.1	0	0	20.872	19.839	26.9628	21.1819	34.1133	38.9479
ENPP4	366.68	222.277	637.146	746.668	801.179	692.825	624.146	951.85
ENPP5	381.996	221.302	957.915	1052.37	1059.25	852.572	1187.65	1195.04
RCAN2	2.7028	18.5231	79.0939	73.9453	70.2958	45.8941	61.9092	75.046
CYP39A1	36.0374	47.77	8.78821	15.3301	27.9257	20.2993	25.2691	14.2492
SLC25A27	211.72	137.461	103.262	120.838	118.444	171.22	207.206	184.29
TDRD6	27.929	9.74898	7.68969	7.21418	5.77774	17.6516	12.6345	3.7998
PLA2G7	63.9664	46.7951	14.2808	9.9195	0.962956	9.70838	8.84418	4.74975
ADGRF5	1193.74	819.889	2.19705	3.60709	1.92591	0	0	1.8999
ADGRF1	2640.64	2349.5	720.634	584.349	858.957	607.215	974.123	699.163
TNFRSF21	8336.35	8157.95	8437.78	8432.47	9128.82	7731.4	7928.17	8161.02
AL355353.1	0	2.92469	7.68969	2.70532	9.62956	15.8864	13.898	11.3994
CD2AP	3331.66	2134.05	1378.65	1430.21	1211.4	1246.2	916.004	1134.24
ADGRF4	205.413	285.645	446.002	473.431	517.107	533.961	432.101	424.628
MUT	777.507	526.445	480.056	528.439	528.663	531.313	418.203	557.621
CENPQ	499.118	305.143	91.1777	88.3737	83.7772	84.7276	73.2803	51.2973
C6orf141	377.492	349.988	1.09853	4.50886	0.962956	0.88258	7.58072	0
CRISP3	49.5514	19.498	37.3499	32.4638	84.7401	24.7122	65.6996	71.2462
PKHD1	0	0	0	0	0	1.76516	0	2.84985
MCM3	9172.42	7465.77	1056.78	1189.44	926.364	901.996	850.304	719.112
PAQR8	141.447	154.034	17.5764	32.4638	18.2962	7.94322	5.05382	10.4494
EFHC1	729.757	526.445	250.464	174.944	212.813	310.668	290.594	228.938
TRAM2	2425.32	2452.84	834.88	954.075	824.29	945.243	558.447	687.764
TRAM2-AS1	231.54	289.545	106.557	105.507	81.8513	67.076	89.7052	99.7447
AL109918.1	175.682	130.636	19.7735	14.4284	10.5925	17.6516	13.898	18.999
TMEM14A	1341.49	1509.14	408.652	463.511	363.997	390.1	462.424	418.928
GSTA4	33.3346	16.5733	36.2514	30.6603	54.8885	31.7729	61.9092	49.3974
ICK	572.094	361.687	599.796	607.795	642.292	535.726	495.274	504.423
FBXO9	810.841	593.713	953.521	908.085	980.289	943.478	938.746	1009.8
ELOVL5	4163.22	2681.94	1033.71	1199.36	923.475	1184.42	907.16	1076.29
GCLC	5560.57	3608.1	3018.75	2820.74	2881.16	3406.76	2716.43	2566.76
AL033397.1	682.909	309.043	113.148	90.1772	87.629	59.1328	50.5382	83.5956
LINC01564	18.9196	6.82429	9.88674	20.7408	24.0739	24.7122	24.0056	10.4494
KLHL31	79.2823	38.021	24.1676	29.7585	65.481	45.8941	54.3285	34.1982
AL590652.1	3.60374	25.3474	18.675	18.0354	29.8516	42.3638	41.694	33.2482
LRRC1	806.337	603.462	779.954	831.434	801.179	988.489	696.163	849.255
AL512363.1	3.60374	0.974898	13.1823	6.31241	13.4814	8.8258	12.6345	21.8488
FAM83B	242.351	126.737	252.661	235.363	223.406	196.815	123.818	226.088
AL049555.1	283.794	194.98	223.001	199.292	216.665	248.005	221.104	225.138
HMGCLL1	0	7.79918	31.8573	41.4815	40.4442	18.5342	29.0594	37.048
BMP5	7.20748	6.82429	0	0	0.962956	0.88258	1.26345	0.94995
DST	7386.76	4922.26	2751.81	2455.53	2656.8	1853.42	2698.74	2512.62
AL512422.2	4.50467	11.6988	19.7735	15.3301	20.2221	16.769	30.3229	29.4484
BEND6	266.677	252.499	73.6013	59.517	37.5553	50.307	54.3285	45.5976
KIAA1586	277.488	156.959	117.542	91.079	91.4808	88.258	73.2803	70.2963
ZNF451	905.439	560.566	443.805	477.038	387.108	450.998	476.322	406.579
AL136311.1	0	3.89959	4.39411	0.901772	9.62956	10.591	10.1076	3.7998
BAG2	2030.71	1334.64	93.3748	92.8826	87.629	66.1935	64.4362	45.5976
RAB23	462.18	299.294	107.656	114.525	96.2956	95.3186	48.0112	103.545
PRIM2	1275.72	871.559	190.045	237.166	177.184	177.398	176.884	192.84
AL021368.2	31.5327	16.5733	25.2661	21.6425	26.9628	28.2425	22.7422	22.7988
LINC00680	130.636	148.185	141.71	114.525	133.851	120.913	194.572	151.042
FKBP1C	9.91028	8.77408	15.3794	9.9195	9.62956	10.591	15.1614	9.4995
LGSN	0	1.9498	0	0	0	0	0	0
AL121949.1	0	0.974898	0	0	0	0	0	0
PTP4A1	9145.39	5196.21	1345.7	1738.62	1658.21	938.182	1075.2	1136.14
AL135905.2	6.30654	4.87449	0	5.41063	1.92591	0	3.79036	4.74975
PHF3	3808.25	2521.09	1212.77	1045.15	1133.4	932.887	1049.93	986.998
EYS	15.3159	7.79918	6.59116	8.11595	9.62956	7.94322	8.84418	16.1491
AL354719.2	0	0	0	0	0	0	0	0
AL713998.1	0	0.974898	0	0	0	0	0	0
LMBRD1	909.944	550.817	1076.56	1091.14	1039.99	1430.66	1220.5	1452.47
AL365226.2	0	0	0	0	0	0	0	0
FAM135A	533.353	335.365	119.739	144.284	139.629	109.44	117.501	103.545
SDHAF4	456.774	271.997	150.498	185.765	197.406	184.459	237.529	233.688
SMAP1	379.294	299.294	174.666	206.506	211.85	184.459	93.4956	134.893
B3GAT2	14.415	15.5984	2.19705	6.31241	3.85182	10.591	18.9518	19.9489
OGFRL1	1075.72	854.986	149.4	188.47	153.11	100.614	112.447	92.1451
LINC00472	51.3533	30.2218	15.3794	10.8213	17.3332	21.1819	10.1076	15.1992
AL136164.4	144.15	79.9416	8.78821	14.4284	16.3703	22.0645	18.9518	18.049
KCNQ5	29.7308	16.5733	3.29558	5.41063	10.5925	1.76516	5.05382	0
KHDC1	250.46	303.193	125.232	84.7666	75.1106	78.5496	97.286	79.7958
AC019205.2	79.2823	107.239	37.3499	45.0886	39.4812	42.3638	32.8498	35.1481
EIF3EP1	29.7308	14.6235	10.9853	17.1337	9.62956	22.9471	11.3711	30.3984
OOEP	113.518	74.0923	46.1381	35.1691	42.3701	38.8335	55.592	31.3483
AC019205.3	39.6411	65.3182	120.838	192.979	199.332	140.33	193.308	153.892
DDX43	208.116	121.862	119.739	93.7843	112.666	76.7844	116.238	94.045
MB21D1	1924.4	1596.88	136.217	114.525	126.147	141.213	106.13	107.344
MTO1	671.196	607.362	293.307	275.942	228.221	292.134	295.648	237.487
EEF1A1	224829	212936	163949	174896	174699	218621	171832	205423
SLC17A5	713.54	621.985	1353.38	1303.06	1322.14	1578.05	1354.42	1843.85
AL590428.1	11.7122	4.87449	2.19705	5.41063	10.5925	3.53032	7.58072	10.4494
CD109	2500.09	1915.67	676.692	849.47	564.292	458.941	443.472	652.615
COL12A1	731.559	516.696	2671.62	1993.82	2105.98	2512.7	2539.54	2346.38
COX7A2	3579.41	2428.47	1051.29	1175.01	1131.47	1143.82	1359.48	1489.52
TMEM30A	7493.98	5500.37	2894.62	3691.86	3129.61	3322.03	2630.51	3969.84
AL080250.1	14.415	8.77408	10.9853	11.723	13.4814	11.4735	21.4787	14.2492
SENP6	2838.85	1708.02	959.014	831.434	923.475	869.341	960.225	856.855
RNU6-1016P	24.3252	1.9498	1.09853	0	3.85182	2.64774	0	0.94995
MYO6	4034.39	2950.04	4360.05	4055.27	4662.63	3737.72	4495.37	4427.72
IMPG1	6.30654	9.74898	5.49263	15.3301	16.3703	38.8335	27.796	14.2492
IRAK1BP1	306.318	199.854	23.0691	22.5443	25.0369	19.4168	25.2691	33.2482
PHIP	2304.59	1505.24	651.426	635.75	561.403	594.859	683.529	596.568
HMGN3	1035.17	761.395	652.525	603.286	658.662	642.518	955.171	709.612
HMGN3-AS1	81.9851	54.5943	38.4484	45.9904	51.0367	47.6593	65.6996	44.6476
LCA5	91.8953	88.7157	72.5028	72.1418	79.9253	66.1935	49.2747	75.996
SH3BGRL2	1390.14	987.572	554.756	676.329	543.107	464.237	530.651	624.117
TTK	2384.77	1615.41	255.957	291.273	181.999	120.913	120.028	126.343
AL591135.1	30.6318	16.5733	5.49263	10.8213	6.74069	12.3561	5.05382	6.64965
BCKDHB	550.471	513.771	482.253	600.58	557.552	567.499	545.812	720.062
AL359715.4	0	23.3976	16.4779	30.6603	9.62956	11.4735	26.5325	19.9489
AL359715.5	7.20748	0	9.88674	0.901772	5.77774	15.0039	18.9518	16.1491
AL359715.2	27.028	27.2971	38.4484	21.6425	42.3701	54.7199	64.4362	27.5485
AL359715.3	39.6411	21.4478	25.2661	24.3479	37.5553	63.5457	60.6458	43.6977
FAM46A	165.772	123.812	547.066	505.894	571.996	855.22	483.903	827.406
LINC02542	0	1.9498	1.09853	0	0	0.88258	0	2.84985
IBTK	2213.6	1429.2	854.654	789.953	788.661	714.889	588.77	657.365
TPBG	1344.19	1744.09	1334.71	1257.07	1269.18	1422.72	1243.24	1271.03
UBE3D	132.437	95.54	37.3499	38.7762	63.5551	45.0116	41.694	56.997
DOPEY1	167.574	153.059	187.848	184.863	183.925	211.819	219.841	165.291
PGM3	1104.55	769.195	616.274	679.936	578.737	593.976	547.076	630.767
RWDD2A	110.815	62.3935	193.341	194.783	221.48	251.535	217.314	272.636
ME1	4868.65	3073.85	1763.14	1710.66	1448.29	1822.53	1274.83	1670.96
CYB5R4	720.748	644.408	243.873	209.211	256.146	202.993	228.685	274.535
CEP162	391.006	262.248	145.006	155.105	146.369	131.504	185.728	123.493
LINC01611	72.9757	38.9959	0	0	0	0	0	0
LINC02535	27.028	43.8704	8.78821	4.50886	6.74069	8.8258	7.58072	7.5996
NT5E	5195.69	3402.39	5958.41	6472.02	5903.88	4616.77	4116.33	5584.75
SNX14	2673.07	1913.72	1088.64	1182.22	1084.29	1177.36	1196.49	1383.13
SYNCRIP	10060.7	6407.03	2846.28	3153.5	2862.87	2493.29	2530.7	2623.76
SNHG5	258.568	242.75	639.343	686.249	988.956	1044.97	1245.77	1138.99
CGA	0	0	0	0	0	0	0	0
ZNF292	923.458	597.613	917.27	783.64	955.252	844.629	907.16	872.054
GJB7	0	0.974898	1.09853	0	0	4.4129	0	1.8999
SMIM8	169.376	107.239	63.7146	59.517	57.7774	77.667	77.0707	78.8458
C6orf163	8.10841	3.89959	8.78821	14.4284	11.5555	15.8864	17.6884	9.4995
SLC35A1	115.32	97.4898	159.286	148.792	163.703	162.395	247.637	208.039
RARS2	1473.03	898.856	517.406	615.009	555.626	446.585	520.543	555.721
ORC3	1754.12	821.839	338.346	312.915	317.775	293.016	296.912	284.985
AKIRIN2	1326.18	1313.19	706.353	683.544	714.513	683.117	716.378	686.814
RNGTT	1013.55	821.839	242.774	261.514	253.257	215.349	174.357	250.787
PNRC1	498.217	576.165	1726.88	1700.74	1875.84	2224.98	2045.53	2282.73
SRSF12	0	0.974898	0	0.901772	0	0.88258	0	0
PM20D2	2296.48	1666.1	480.056	515.814	403.479	409.517	319.654	404.679
GABRR1	0	0	0	0	0	0	0	0
GABRR2	0	0.974898	8.78821	9.01772	11.5555	10.591	26.5325	8.54955
UBE2J1	2425.32	1345.36	1570.89	1909.95	1464.66	1348.58	1353.16	1590.22
RRAGD	0	3.89959	161.483	220.032	200.295	207.406	203.416	190.94
ANKRD6	57.6598	32.1716	295.504	234.461	318.738	292.134	390.407	325.833
LYRM2	932.468	703.876	588.81	648.374	590.292	543.669	601.404	520.572
MDN1	2369.46	1984.89	840.373	675.428	772.291	779.318	755.545	708.663
CASP8AP2	911.746	544.968	425.13	358.004	321.627	269.187	361.348	236.537
BACH2	13.514	23.3976	16.4779	17.1337	11.5555	10.591	18.9518	4.74975
MAP3K7	2413.6	1592.01	968.901	973.914	960.067	1056.45	966.542	952.8
EPHA7	73.8767	37.0461	0	0	0	0	0	0
MANEA-AS1	0	3.89959	4.39411	5.41063	1.92591	1.76516	3.79036	1.8999
MANEA	397.312	348.039	154.892	189.372	140.592	103.262	111.184	138.693
FUT9	675.701	495.248	79.0939	93.7843	85.7031	62.6632	106.13	78.8458
UFL1	1837.01	1009.02	761.279	856.684	817.55	574.559	749.228	815.057
GPR63	104.508	78.9667	4.39411	5.41063	0.962956	0.88258	1.26345	2.84985
NDUFAF4	1413.57	715.575	143.907	145.185	144.443	164.16	165.512	173.841
MMS22L	2115.39	1517.92	218.607	181.256	161.777	153.569	174.357	160.542
FBXL4	911.746	616.136	330.657	339.066	311.998	355.68	312.073	342.932
FAXC	75.6785	66.2931	39.547	39.678	28.8887	38.8335	60.6458	45.5976
COQ3	411.727	398.733	79.0939	98.2932	78.9624	79.4322	112.447	81.6957
PNISR	4350.61	2872.05	2049.85	1709.76	2028.95	2097.01	2582.5	2091.79
AL513550.1	114.419	83.8412	47.2367	41.4815	38.5182	33.538	63.1727	58.8969
USP45	463.08	316.842	146.104	138.873	130.962	173.868	147.824	113.994
TSTD3	26.1271	10.7239	18.675	14.4284	9.62956	14.1213	22.7422	21.8488
CCNC	3028.04	2452.84	1084.25	1251.66	1131.47	886.992	1171.22	1000.3
ASCC3	1922.59	1294.66	488.844	544.671	453.552	430.699	367.665	398.979
AL133338.1	41.443	51.6696	20.872	22.5443	20.2221	41.4812	17.6884	35.1481
HACE1	274.785	246.649	261.449	255.202	191.628	209.171	173.093	182.39
BVES	35.1365	45.8202	9.88674	9.9195	8.6666	13.2387	3.79036	4.74975
POPDC3	945.081	618.085	3.29558	5.41063	0.962956	1.76516	1.26345	2.84985
PREP	1275.72	1297.59	732.717	816.104	718.365	603.684	567.291	650.716
AL133406.2	5.40561	11.6988	5.49263	5.41063	11.5555	3.53032	11.3711	5.6997
ATG5	1689.25	1180.6	609.682	670.919	617.255	736.954	577.398	654.515
PRDM1	18.9196	29.2469	166.976	186.667	229.184	147.391	133.926	168.141
CRYBG1	3672.21	2447.97	576.727	550.081	405.404	339.793	333.552	283.085
RTN4IP1	193.701	208.628	96.6704	119.936	98.2215	104.144	90.9687	109.244
QRSL1	805.436	691.203	382.287	425.637	288.887	352.149	352.504	405.629
CD24	4646.12	3446.26	22103.5	24127.8	22656.4	22767	21894.4	24524.9
C6orf203	298.209	212.528	166.976	205.604	163.703	217.115	205.943	164.341
BEND3	307.219	301.244	136.217	170.435	129.999	132.387	92.2321	151.042
PDSS2	693.72	620.035	228.494	249.791	233.035	265.656	250.164	256.486
SOBP	7.20748	1.9498	30.7587	20.7408	16.3703	38.8335	3.79036	19.9489
SEC63	4013.66	2641	1039.21	1124.51	973.549	923.178	971.596	1028.8
AL024507.2	32.4337	12.6737	6.59116	9.9195	4.81478	7.94322	8.84418	8.54955
OSTM1	463.981	287.595	270.238	310.21	251.332	300.077	228.685	306.834
SNX3	3910.06	2662.45	1821.36	2004.64	1750.65	1972.57	1973.52	2271.33
AFG1L	187.394	155.009	73.6013	58.6152	69.3328	50.307	69.49	70.2963
FOXO3	2858.67	2274.44	2110.27	1968.57	2106.95	1969.92	1690.5	1797.3
ARMC2	149.555	92.6153	50.5322	43.2851	49.1108	45.8941	53.0651	40.8478
SESN1	213.522	138.436	291.11	235.363	371.701	311.551	372.719	360.031
CEP57L1	663.989	369.486	99.9659	91.079	79.9253	116.501	104.867	85.4955
CCDC162P	67.5701	45.8202	85.6851	56.8117	71.2587	54.7199	92.2321	48.4474
CD164	4471.34	3968.81	5290.5	5395.3	5269.3	5972.42	5760.09	6181.32
PPIL6	141.447	81.8914	13.1823	23.4461	9.62956	16.769	13.898	18.999
SMPD2	102.707	162.808	213.114	205.604	233.998	230.353	325.971	241.287
MICAL1	165.772	288.57	582.219	503.189	519.033	500.423	590.033	503.473
ZBTB24	800.931	513.771	281.223	249.791	232.072	219.762	194.572	263.136
AK9	209.918	77.9918	76.8969	75.7489	75.1106	87.3754	106.13	56.997
FIG4	672.998	413.357	384.484	391.369	350.516	363.623	298.175	353.381
WASF1	601.824	467.951	246.07	238.97	219.554	243.592	207.206	208.039
CDC40	740.568	504.997	403.159	424.735	334.146	345.971	318.39	340.082
DDO	19.8206	51.6696	13.1823	10.8213	1.92591	11.4735	2.52691	1.8999
CDK19	1042.38	779.918	509.716	492.368	461.256	843.746	443.472	498.724
AMD1	3974.92	2713.14	1135.88	1338.23	1202.73	1569.23	851.568	1149.44
GTF3C6	1182.03	882.283	216.41	241.675	196.443	274.482	261.535	246.037
RPF2	2146.03	1213.75	251.563	293.076	253.257	257.713	253.954	291.635
SLC16A10	71.1738	50.6947	17.5764	13.5266	33.7035	28.2425	34.1133	37.998
MFSD4B	357.671	334.39	257.055	269.63	236.887	276.247	176.884	232.738
AL080317.1	54.957	46.7951	95.5718	72.1418	85.7031	75.0193	107.394	85.4955
AL080317.2	38.7402	9.74898	23.0691	8.11595	13.4814	15.8864	29.0594	19.9489
REV3L	877.51	610.286	455.889	403.994	401.553	402.456	257.745	314.433
AL080317.3	42.3439	18.5231	42.8425	36.0709	37.5553	40.5987	83.388	46.5475
TRAF3IP2-AS1	34.2355	24.3725	21.9705	30.6603	13.4814	35.3032	26.5325	15.1992
TRAF3IP2	571.193	611.261	563.544	557.295	615.329	462.472	573.608	625.067
Z97989.1	23.4243	10.7239	13.1823	7.21418	1.92591	4.4129	11.3711	11.3994
FYN	719.847	606.387	1265.5	1356.27	1418.43	1183.54	1065.09	1220.69
TUBE1	462.18	311.967	169.173	126.248	142.517	210.054	179.41	159.592
FAM229B	133.338	87.7408	64.8131	66.7312	64.5181	61.7806	79.5976	73.1461
LAMA4	3290.21	2374.85	1.09853	1.80354	1.92591	1.76516	1.26345	2.84985
AL365214.2	49.5514	10.7239	0	0.901772	0	0	0	0.94995
RFPL4B	40.5421	21.4478	0	0	0	0	0	0
LINC02518	0	0	29.6602	30.6603	30.8146	13.2387	24.0056	18.049
MARCKS	3860.51	4478.68	2573.85	2757.62	2695.31	2663.63	2750.54	3039.84
LINC01268	0	3.89959	1.09853	0	0	0	0	2.84985
HDAC2	8101.21	4906.66	1624.72	1762.06	1703.47	1589.53	1695.56	1748.86
HDAC2-AS2	8.10841	11.6988	18.675	10.8213	21.185	12.3561	21.4787	17.0991
HS3ST5	4.50467	2.92469	17.5764	18.0354	42.3701	23.8296	42.9574	53.1972
FRK	968.505	780.893	660.215	649.276	520.959	657.522	409.359	569.97
NT5DC1	1116.26	835.488	403.159	498.68	473.774	356.562	459.897	526.272
TSPYL4	362.176	339.265	536.081	520.323	523.848	473.063	518.016	474.025
DSE	1276.62	992.446	446.002	483.35	376.516	263.891	288.067	285.935
AL050331.3	9.00935	2.92469	7.68969	2.70532	3.85182	9.70838	5.05382	2.84985
TSPYL1	1475.73	1482.82	1557.71	1772.88	1451.17	1598.35	1209.13	1657.66
AL590542.1	18.9196	0.974898	5.49263	0.901772	1.92591	1.76516	3.79036	6.64965
FAM26F	0.900935	8.77408	2.19705	6.31241	7.70365	0	10.1076	1.8999
RWDD1	1908.18	956.375	419.637	373.334	416.96	440.407	543.285	502.523
ZUFSP	537.858	340.239	162.582	169.533	161.777	186.224	147.824	145.342
KPNA5	245.054	152.084	126.331	144.284	114.592	134.152	140.243	169.091
ROS1	0	0	0	0	0	0	0	0
DCBLD1	145.051	192.055	204.326	226.345	194.517	200.346	184.464	173.841
GOPC	995.533	590.788	737.111	821.515	774.217	896.701	854.095	815.057
NUS1	1861.33	1414.58	1199.59	1212.88	1173.84	1199.43	937.483	1159.89
AL450405.1	16.2168	99.4396	47.2367	92.8826	88.592	73.2541	133.926	90.2452
CEP85L	87.3907	44.8453	80.1925	59.517	84.7401	96.2012	85.9149	78.8458
MCM9	627.051	303.193	279.026	287.665	274.442	260.361	255.218	298.284
ASF1A	1115.36	888.132	277.927	293.978	272.517	227.706	275.433	258.386
FAM184A	45.9477	10.7239	6.59116	17.1337	11.5555	19.4168	32.8498	24.6987
MAN1A1	323.436	256.398	1296.26	1248.95	1556.14	1708.67	1344.31	1692.81
TBC1D32	166.673	117.963	87.8821	88.3737	86.666	93.5534	108.657	96.8949
GJA1	0	0.974898	0	3.60709	6.74069	0	7.58072	5.6997
HSF2	825.256	488.424	247.169	201.095	216.665	221.527	242.583	225.138
Z99129.4	57.6598	40.9457	126.331	146.989	154.073	171.22	247.637	189.04
SERINC1	2255.04	1614.43	2864.96	3098.49	2891.76	3079.32	3013.34	3217.48
PKIB	441.458	396.784	18.675	22.5443	22.148	17.6516	30.3229	11.3994
Z99129.3	0	4.87449	6.59116	3.60709	0	6.17806	1.26345	5.6997
SMPDL3A	69.372	57.519	299.898	365.218	308.146	347.736	325.971	322.033
RNF217-AS1	12.6131	10.7239	3.29558	10.8213	14.4443	17.6516	15.1614	22.7988
RNF217	691.017	562.516	627.259	698.874	638.44	667.23	665.84	664.015
TPD52L1	3013.63	2882.77	2165.2	1808.05	1915.32	1858.71	2236.31	1879
HDDC2	1449.6	1085.06	505.322	519.421	539.255	415.695	456.107	471.175
NCOA7	1089.23	836.463	612.978	755.685	599.922	542.786	447.263	533.872
HINT3	438.755	381.185	419.637	434.654	429.478	376.861	373.982	399.929
TRMT11	1084.73	648.307	179.06	161.417	161.777	183.577	204.68	220.388
CENPW	945.081	709.726	70.3057	75.7489	64.5181	51.1896	68.2265	46.5475
RNF146	503.623	439.679	729.422	560.902	622.07	681.351	823.772	737.161
ECHDC1	2612.71	1706.07	406.455	445.476	383.256	473.945	435.892	446.476
SOGA3	18.0187	12.6737	2.19705	5.41063	2.88887	8.8258	0	1.8999
C6orf58	0	5.84939	3.29558	0	0	0	0	0.94995
PTPRK	4060.51	2511.34	1569.79	1951.44	1814.21	1421.84	1312.73	1758.36
LAMA2	76.5795	43.8704	10.9853	23.4461	18.2962	38.8335	20.2153	37.048
ARHGAP18	949.585	589.813	1113.91	1022.61	1071.77	1927.55	1191.44	1343.23
L3MBTL3	319.832	223.252	60.419	68.5347	69.3328	67.076	63.1727	72.1962
EPB41L2	3602.84	2255.91	218.607	218.229	183.925	106.792	123.818	117.794
AKAP7	174.781	121.862	32.9558	22.5443	42.3701	27.36	20.2153	29.4484
MED23	769.398	567.391	793.136	789.953	765.55	932.887	780.815	797.008
ENPP3	4.50467	4.87449	0	2.70532	0	0	1.26345	3.7998
ENPP1	521.641	233.001	106.557	110.918	90.5179	104.144	83.388	206.139
CTGF	741.469	526.445	277.927	641.16	501.7	283.308	387.88	605.118
MOXD1	42.3439	39.9708	41.744	43.2851	42.3701	27.36	20.2153	36.0981
STX7	956.793	776.019	1366.57	1166.89	1421.32	1197.66	1356.95	1476.22
VNN1	45.0467	21.4478	5.49263	4.50886	1.92591	0.88258	6.31727	2.84985
SLC18B1	856.789	593.713	172.469	205.604	231.109	198.58	253.954	208.989
RPS12	8465.18	9063.63	10385.5	11578.8	12865.1	10873.4	14987.1	12571.6
SNORD101	11.7122	8.77408	5.49263	8.11595	4.81478	5.29548	6.31727	6.64965
SNORD100	28.8299	13.6486	8.78821	5.41063	10.5925	4.4129	3.79036	8.54955
EYA4	573.895	393.859	354.824	226.345	272.517	255.066	257.745	287.835
TARID	75.6785	38.021	7.68969	7.21418	12.5184	2.64774	6.31727	9.4995
TBPL1	498.217	359.737	160.385	222.738	225.332	169.455	221.104	185.24
SLC2A12	51.3533	59.4688	163.68	154.203	141.555	105.027	77.0707	117.794
SGK1	190.998	179.381	139.513	188.47	190.665	102.379	97.286	85.4955
AL078590.3	16.2168	12.6737	0	0	0	0	0	0
ALDH8A1	0	2.92469	10.9853	11.723	14.4443	25.5948	12.6345	11.3994
HBS1L	2686.59	1776.26	718.436	750.275	721.254	811.091	545.812	680.164
MYB	80.1832	43.8704	34.0543	44.1869	59.7033	27.36	36.6402	46.5475
AHI1	549.57	336.34	196.636	166.828	230.146	189.755	257.745	192.84
LINC00271	17.1178	4.87449	9.88674	11.723	14.4443	15.8864	11.3711	14.2492
PDE7B	8.10841	5.84939	9.88674	8.11595	2.88887	1.76516	2.52691	1.8999
AL138828.1	0	0	0	0	0	0	0	0
MTFR2	668.494	402.633	61.5175	72.1418	51.9996	37.9509	69.49	39.8979
BCLAF1	5813.73	3511.58	2199.25	2451.02	2245.61	2291.18	2041.74	2161.14
AL023284.4	39.6411	28.272	23.0691	19.839	18.2962	28.2425	45.4843	21.8488
MAP7	1614.48	1157.2	531.687	559.099	558.514	518.957	506.645	521.522
AL024508.2	72.0748	26.3222	14.2808	9.9195	4.81478	3.53032	6.31727	15.1992
MAP3K5	464.882	425.056	231.789	189.372	166.591	155.334	186.991	171.941
PEX7	266.677	161.833	175.764	190.274	220.517	247.122	200.889	262.186
IL20RA	84.6879	114.063	8.78821	6.31241	12.5184	5.29548	13.898	16.1491
IFNGR1	644.168	520.596	894.201	1105.57	883.031	740.484	770.707	872.054
AL357060.2	74.7776	75.0672	4.39411	2.70532	0.962956	2.64774	5.05382	14.2492
TNFAIP3	298.209	414.332	195.538	148.792	153.11	67.9586	121.292	91.1952
PERP	8565.19	7395.58	5668.4	6556.79	6023.29	6628.17	6547.22	7485.6
ARFGEF3	738.767	582.014	584.416	561.804	567.181	506.601	502.855	544.321
HEBP2	700.927	826.714	1018.33	926.12	1027.47	898.466	1182.59	924.301
NHSL1	555.877	381.185	262.548	224.541	261.924	286.838	193.308	212.789
AL590617.2	40.5421	78.9667	42.8425	41.4815	37.5553	52.0722	49.2747	52.2472
GVQW2	37.8393	11.6988	26.3646	22.5443	18.2962	22.0645	12.6345	18.049
CCDC28A	155.862	136.486	180.158	224.541	175.258	270.069	271.643	279.285
REPS1	1752.32	1176.7	866.738	792.658	787.698	721.95	758.072	766.609
ABRACL	1286.53	626.859	610.781	719.614	642.292	714.007	769.443	714.362
HECA	346.86	340.239	677.791	700.677	637.477	781.083	586.243	689.664
CITED2	640.565	436.754	7252.47	9172.83	9650.75	8343.02	6930.04	9247.76
AL035446.1	89.1925	141.36	102.163	89.2755	125.184	108.557	157.932	149.142
AL355596.1	0	0	0	0.901772	2.88887	3.53032	6.31727	3.7998
VTA1	2786.59	1846.46	963.408	1036.14	921.549	875.519	869.256	937.6
ADGRG6	1264.01	733.123	170.272	231.756	186.813	140.33	151.614	194.74
HIVEP2	505.424	402.633	678.89	705.186	567.181	572.794	421.994	421.778
AIG1	667.593	492.324	550.362	651.982	616.292	596.624	672.157	633.616
AL136116.3	54.957	29.2469	24.1676	18.0354	11.5555	22.0645	20.2153	20.8989
ADAT2	297.308	214.478	73.6013	83.8648	81.8513	69.7238	97.286	68.3964
PEX3	577.499	427.98	261.449	282.255	269.628	204.758	323.444	348.632
AL031320.2	8.10841	4.87449	5.49263	5.41063	4.81478	7.06064	2.52691	1.8999
VDAC1P8	172.979	119.912	49.4337	75.7489	86.666	50.307	68.2265	60.7968
FUCA2	1940.61	2042.41	1456.65	1556.46	1498.36	1278.86	1427.7	1373.63
PHACTR2	568.49	497.198	1346.79	1432.01	1176.73	901.996	890.735	1213.09
LTV1	909.944	525.47	209.819	206.506	203.184	259.478	322.181	182.39
AL049844.2	2.7028	15.5984	5.49263	2.70532	6.74069	11.4735	8.84418	4.74975
PLAGL1	226.135	256.398	101.064	105.507	138.666	149.156	140.243	149.142
SF3B5	1172.12	1753.84	940.339	1139.84	996.659	1022.91	1089.1	1211.19
STX11	0	2.92469	56.0249	66.7312	87.629	40.5987	78.3341	66.4965
UTRN	2640.64	1776.26	830.486	918.906	732.81	663.7	529.387	688.714
EPM2A	129.735	137.461	59.3204	76.6507	101.11	143.86	104.867	139.643
FBXO30	781.11	676.579	251.563	277.746	202.221	256.831	236.266	229.888
AL356599.1	10.8112	12.6737	16.4779	18.9372	18.2962	15.8864	17.6884	22.7988
SHPRH	149.555	167.682	129.626	146.087	141.555	150.039	96.0225	132.043
RAB32	278.389	403.608	186.75	294.88	190.665	181.811	136.453	266.936
STXBP5-AS1	13.514	3.89959	2.19705	4.50886	1.92591	0	2.52691	0
STXBP5	225.234	120.887	104.36	85.6684	74.1476	91.7883	93.4956	128.243
SAMD5	122.527	103.339	128.528	143.382	148.295	103.262	109.92	150.092
AL033504.1	52.2542	46.7951	145.006	146.087	173.332	154.451	208.47	194.74
SASH1	661.286	432.855	3671.28	3663	3444.49	3244.36	2213.57	3144.33
UST	67.5701	121.862	649.229	635.75	711.624	694.59	578.662	734.311
TAB2	2792.9	1805.51	1346.79	1510.47	1462.73	1402.42	1101.73	1352.73
ZC3H12D	0	1.9498	4.39411	1.80354	5.77774	5.29548	13.898	1.8999
PPIL4	890.124	506.947	311.982	367.021	337.035	348.619	404.305	345.782
GINM1	423.439	408.482	856.851	1144.35	1000.51	886.992	1094.15	1077.24
RPS18P9	7.20748	4.87449	31.8573	11.723	19.2591	34.4206	32.8498	29.4484
KATNA1	530.651	338.29	186.75	233.559	212.813	194.168	195.835	211.839
LATS1	656.781	475.75	373.499	506.796	397.701	427.169	289.331	378.08
NUP43	1736.1	1422.38	719.535	776.426	622.07	662.817	625.41	677.314
PCMT1	1819.89	1332.69	1037.01	1264.29	971.623	1018.5	969.069	1115.24
AL355312.2	37.8393	28.272	6.59116	15.3301	13.4814	10.591	12.6345	21.8488
LRP11	1297.35	960.275	2125.65	2045.22	2134.87	2435.92	2000.05	1983.5
AL355312.3	1.80187	11.6988	12.0838	3.60709	13.4814	0	13.898	12.3493
RAET1E-AS1	9.91028	13.6486	257.055	190.274	243.628	240.944	117.501	130.143
RAET1E	0	17.5482	4.39411	2.70532	5.77774	8.8258	7.58072	6.64965
RAET1G	1.80187	8.77408	32.9558	32.4638	39.4812	51.1896	93.4956	67.4464
ULBP2	72.0748	107.239	146.104	160.516	115.555	103.262	107.394	141.543
ULBP1	28.8299	39.9708	83.488	82.9631	74.1476	42.3638	63.1727	82.6456
RAET1K	25.2262	21.4478	4.39411	9.9195	6.74069	10.591	15.1614	14.2492
RAET1L	10.8112	40.9457	4.39411	18.0354	6.74069	7.06064	11.3711	8.54955
ULBP3	25.2262	28.272	30.7587	29.7585	25.9998	9.70838	10.1076	16.1491
PPP1R14C	315.327	317.817	288.913	292.174	283.109	244.475	303.229	225.138
PLEKHG1	92.7963	94.5651	204.326	214.622	196.443	98.8489	137.716	122.544
MTHFD1L	1637	1390.2	417.44	389.566	479.552	482.771	430.838	441.727
AKAP12	1587.45	997.321	2701.28	2342.8	2202.28	1859.6	1292.51	1651.96
ZBTB2	611.735	542.043	432.82	433.753	484.367	486.301	453.58	479.725
RMND1	459.477	383.135	322.967	270.532	292.739	291.251	317.127	329.633
ARMT1	835.167	575.19	352.627	414.815	337.035	379.509	346.186	372.38
CCDC170	32.4337	1.9498	13.1823	13.5266	17.3332	12.3561	16.4249	7.5996
ESR1	88.2916	54.5943	68.1087	97.3914	97.2586	97.0838	125.082	103.545
SYNE1	241.451	169.632	41.744	45.0886	50.0737	23.8296	26.5325	38.9479
FBXO5	1280.23	776.019	192.242	220.032	174.295	150.921	125.082	114.944
MTRF1L	341.454	128.687	155.991	173.14	121.332	136.8	144.034	170.991
RGS17	27.929	41.9206	17.5764	7.21418	8.6666	18.5342	17.6884	14.2492
AL590867.2	81.9851	91.6404	60.419	97.3914	93.4067	75.9018	126.345	107.344
IPCEF1	6.30654	2.92469	0	0.901772	1.92591	2.64774	2.52691	1.8999
CNKSR3	245.054	130.636	146.104	99.195	132.888	112.97	107.394	89.2953
SCAF8	1279.33	707.776	897.496	791.756	761.698	678.704	564.764	547.171
TIAM2	194.602	127.712	154.892	156.007	132.888	131.504	104.867	98.7948
AL596202.1	44.1458	32.1716	10.9853	12.6248	8.6666	17.6516	11.3711	4.74975
TFB1M	252.262	194.005	116.444	72.1418	68.3699	69.7238	121.292	94.995
AL355297.4	0	0	2.19705	3.60709	0	5.29548	3.79036	6.64965
ARID1B	1235.18	1053.86	913.974	794.462	896.512	831.39	669.631	740.011
TMEM242	324.337	233.976	233.986	315.62	253.257	252.418	296.912	305.884
ZDHHC14	279.29	421.156	152.695	159.614	143.48	153.569	142.77	147.242
SNX9	1432.49	1142.58	648.131	660.999	609.551	582.503	660.786	602.268
SYNJ2	1394.65	1167.93	809.614	801.676	802.142	733.424	679.738	671.614
SERAC1	60.3626	130.636	229.592	184.863	217.628	225.058	203.416	205.189
GTF2H5	875.709	550.817	350.43	463.511	399.627	310.668	415.676	492.074
TULP4	539.66	401.658	507.519	499.582	415.997	459.824	390.407	421.778
TMEM181	1582.04	1280.04	921.664	1019	936.956	1067.04	780.815	1006
TATDN2P2	22.5234	41.9206	21.9705	26.1514	19.2591	12.3561	3.79036	19.9489
DYNLT1	1030.67	941.752	756.885	725.927	708.736	819.034	945.064	827.406
SYTL3	118.923	110.163	75.7983	59.517	74.1476	90.9057	70.7534	103.545
EZR	13750.1	13259.6	13197.7	12894.4	13604.6	10603.3	12220.1	12110.9
C6orf99	48.6505	90.6655	15.3794	26.1514	12.5184	18.5342	18.9518	19.9489
RSPH3	427.944	371.436	354.824	298.487	317.775	278.013	295.648	290.685
AL035530.2	6.30654	6.82429	4.39411	0.901772	5.77774	3.53032	5.05382	6.64965
SOD2	2151.43	1630.03	1050.19	1209.28	976.437	1137.65	916.004	1154.19
WTAP	1400.05	1096.76	849.161	875.621	808.883	883.462	952.644	952.8
ACAT2	1307.26	891.057	408.652	436.458	356.294	518.074	363.875	326.783
TCP1	11111.2	6390.46	3011.06	2974.05	2897.53	3093.44	2970.38	3140.53
MRPL18	1628.89	1235.2	682.185	801.676	694.291	751.958	1009.5	840.706
IGF2R	3146.97	2991.96	3230.77	3432.15	2993.83	3134.92	2132.71	2940.09
AL353625.1	26.1271	22.4227	29.6602	32.4638	28.8887	41.4812	40.4305	30.3984
SLC22A1	0	0	2.19705	3.60709	5.77774	11.4735	5.05382	2.84985
AL162582.1	0	0	0	0	0	0	0	0
SLC22A3	0	4.87449	0	0.901772	0	0	1.26345	0.94995
LPAL2	0	0	0	0	0	0	0	0
AL139393.2	4.50467	13.6486	1.09853	4.50886	9.62956	7.94322	12.6345	5.6997
MAP3K4	794.624	544.968	265.843	231.756	204.147	192.402	233.739	203.289
AGPAT4	9.91028	6.82429	20.872	16.2319	8.6666	12.3561	11.3711	18.999
AGPAT4-IT1	0	0.974898	0	0	0	0.88258	0	0.94995
CAHM	21.6224	0.974898	37.3499	15.3301	30.8146	70.6064	46.7478	59.8468
QKI	1947.82	1171.83	2076.22	2018.17	2020.28	2172.03	1494.67	2087.99
AL121956.1	0	0	0	0	0	0	0	0
PRR18	0	0	0	0	0	0	0	0
SFT2D1	526.146	772.119	634.948	666.41	693.328	755.488	845.251	819.807
HNRNPA1P49	1.80187	7.79918	6.59116	5.41063	9.62956	7.94322	2.52691	6.64965
MPC1	367.581	221.302	206.523	229.952	206.073	190.637	290.594	248.887
RPS6KA2	454.071	595.663	429.524	446.377	407.33	305.373	373.982	413.228
RNASET2	172.979	147.21	967.802	1098.36	1047.7	1221.49	1308.94	1077.24
FGFR1OP	424.34	301.244	186.75	188.47	174.295	229.471	240.056	235.588
UNC93A	0	0	0	0	2.88887	0.88258	0	0
TTLL2	0	0	0	0	0	0	0	0
AFDN-AS1	19.8206	3.89959	38.4484	50.4993	50.0737	63.5457	58.1189	72.1962
AFDN	2359.55	2077.51	3096.75	2611.53	3005.39	2896.63	2938.79	2506.92
KIF25	0	0	0	0	0.962956	0	0	0
FRMD1	0	0	0	0	0	0	2.52691	0
SMOC2	0.900935	0	6.59116	2.70532	4.81478	4.4129	2.52691	13.2993
LINC01615	0	0	1.09853	0.901772	0	7.06064	2.52691	0
LINC02544	0	0	1.09853	0	0	0	0	0
BX322234.1	0	0	14.2808	9.9195	25.9998	26.4774	12.6345	22.7988
THBS2	7.20748	0.974898	31.8573	22.5443	24.0739	34.4206	48.0112	30.3984
WDR27	441.458	426.03	580.022	377.843	492.071	551.612	716.378	485.424
C6orf120	246.856	258.348	330.657	321.031	311.035	306.255	195.835	287.835
PHF10	1312.66	1019.74	754.688	807.988	814.661	829.625	777.024	797.008
AL354892.2	22.5234	10.7239	34.0543	22.5443	22.148	20.2993	37.9036	31.3483
TCTE3	43.2449	50.6947	57.1234	32.4638	34.6664	71.4889	93.4956	59.8468
ERMARD	325.237	281.746	325.164	359.807	409.256	330.085	435.892	384.73
AL354892.3	23.4243	12.6737	14.2808	6.31241	11.5555	11.4735	11.3711	8.54955
DLL1	0	0.974898	35.1529	31.562	42.3701	26.4774	49.2747	52.2472
FAM120B	744.172	435.779	577.825	652.883	550.811	499.54	569.818	623.167
PSMB1	4944.33	3706.56	2036.67	2038.01	1913.39	1953.15	2228.73	2083.24
TBP	508.127	350.963	303.193	363.414	366.886	360.092	356.294	365.731
PDCD2	1015.35	989.522	917.27	944.156	987.03	1116.46	1172.49	1035.45
AL731684.1	40.5421	7.79918	47.2367	43.2851	59.7033	35.3032	51.8016	40.8478
AC215522.2	22.5234	75.0672	30.7587	18.0354	48.1478	26.4774	35.3767	17.0991
AC093627.5	138.744	66.2931	125.232	115.427	156.962	131.504	144.034	141.543
AC093627.4	85.5888	81.8914	197.735	183.06	209.924	210.937	266.589	192.84
FAM20C	225.234	356.813	3406.53	2907.31	3615.9	4171.07	3314.04	2983.79
AC145676.1	0	1.9498	18.675	18.9372	11.5555	12.3561	10.1076	14.2492
AC226118.1	0	0	0	0	0	0	0	0
PDGFA	577.499	449.428	1156.75	1036.14	1052.51	1373.29	1383.48	1332.78
HRAT92	20.7215	29.2469	258.154	186.667	234.961	376.861	329.761	264.086
PRKAR1B	891.025	2564.96	1891.66	1959.55	1948.06	2494.17	2568.6	2258.03
DNAAF5	1941.51	2635.15	1468.73	1439.23	1360.66	1339.76	1158.59	1156.09
SUN1	5008.3	4451.38	9214.44	8263.84	9527.49	9653.66	9101.92	8520.1
GET4	71.1738	263.222	428.425	381.45	506.515	415.695	336.079	334.382
AC073957.3	172.979	161.833	482.253	387.762	511.33	548.965	564.764	421.778
ADAP1	67.5701	720.45	638.244	591.563	641.329	834.92	795.976	650.716
COX19	463.08	536.194	643.737	697.07	716.439	759.901	730.276	688.714
CYP2W1	0	9.74898	84.5866	45.9904	59.7033	39.7161	48.0112	37.048
C7orf50	986.524	3453.09	3195.61	3751.37	3559.09	3349.39	3214.23	2923.95
MIR339	0	6.82429	12.0838	9.01772	9.62956	23.8296	15.1614	12.3493
GPR146	2.7028	6.82429	25.2661	27.0532	32.7405	22.9471	40.4305	15.1992
GPER1	3.60374	19.498	14.2808	18.0354	16.3703	7.06064	30.3229	9.4995
ZFAND2A	976.613	575.19	532.785	523.028	587.403	598.389	606.458	534.822
AC091729.3	372.987	342.189	442.706	395.878	430.441	457.176	492.747	488.274
MICALL2	752.281	1739.22	1747.76	1600.65	1821.91	1742.21	2187.04	1466.72
AC102953.2	47.7495	280.771	419.637	415.717	493.033	560.438	526.86	436.027
INTS1	1718.98	4456.26	4862.08	4105.77	4484.49	4204.61	3497.24	3252.63
MAFK	173.88	986.597	2178.38	2001.03	2261.02	2584.19	1904.03	2088.94
TMEM184A	224.333	658.056	3095.65	2685.48	3081.46	2873.68	3224.33	2636.11
PSMG3	609.032	1456.5	868.935	932.433	956.215	1062.63	1010.76	961.349
PSMG3-AS1	83.7869	139.41	436.115	413.914	395.775	532.195	440.945	436.977
ELFN1	0	7.79918	3.29558	6.31241	4.81478	7.06064	7.58072	5.6997
ELFN1-AS1	57.6598	56.5441	12.0838	12.6248	17.3332	6.17806	13.898	6.64965
MAD1L1	1128.87	1371.68	854.654	876.523	935.993	860.515	953.908	798.908
MRM2	1438.79	1556.91	865.639	1070.4	884.957	973.485	851.568	970.849
NUDT1	213.522	543.993	395.47	427.44	421.775	421.873	468.741	331.532
SNX8	1193.74	2103.83	1444.56	1325.61	1169.03	876.402	907.16	957.549
EIF3B	13951	14954.9	9401.19	9402.78	8884.23	10312.9	7651.48	9204.06
CHST12	479.297	664.88	1515.97	1381.52	1563.84	1933.73	1691.76	1603.52
GRIFIN	0	0	20.872	17.1337	26.9628	23.8296	17.6884	22.7988
LFNG	92.7963	373.386	453.692	422.931	341.849	534.843	290.594	366.681
BRAT1	660.385	2713.14	2259.67	2080.39	2192.65	2442.1	2216.1	2012.94
IQCE	693.72	1001.22	1380.85	1291.34	1261.47	1373.29	1076.46	967.999
TTYH3	1018.96	4124.79	4231.53	4085.03	4117.6	3370.57	2951.43	3116.79
AMZ1	11.7122	7.79918	24.1676	14.4284	10.5925	22.0645	8.84418	10.4494
GNA12	2550.55	2399.22	2609	2701.71	2511.39	2943.4	1785.26	2538.27
CARD11	1357.71	2121.38	3962.39	3822.61	3969.3	2592.14	3315.3	2827.05
SDK1	0	0.974898	1236.94	1034.33	1098.73	926.709	814.928	872.054
FOXK1	1303.65	2280.29	1308.35	1432.01	1114.14	1423.6	971.596	1293.83
AP5Z1	253.163	930.053	2971.51	2636.78	2989.98	3131.39	2907.21	2510.72
RADIL	17.1178	4.87449	6.59116	10.8213	5.77774	4.4129	6.31727	13.2993
RNF216P1	163.069	237.875	171.37	137.069	154.073	191.52	183.201	208.989
RBAK	790.12	498.173	764.575	742.159	793.476	794.322	769.443	624.117
ZNF890P	10.8112	7.79918	3.29558	5.41063	1.92591	12.3561	6.31727	8.54955
WIPI2	3155.07	3068	4255.69	4158.07	4372.78	5021.88	4556.01	4843.79
SLC29A4	111.716	364.612	408.652	430.145	480.515	353.032	544.549	446.476
TNRC18	2305.49	6529.87	9524.23	6931.93	8588.6	5281.36	6006.46	4745.95
AC093620.1	7.20748	1.9498	36.2514	18.9372	31.7775	47.6593	63.1727	25.6486
AC092171.1	0	1.9498	6.59116	10.8213	13.4814	10.591	15.1614	19.9489
AC092171.4	7.20748	3.89959	24.1676	25.2496	16.3703	24.7122	39.1671	30.3984
AC092171.3	3.60374	19.498	259.252	172.239	304.294	236.531	271.643	223.238
AC092171.5	0	5.84939	36.2514	39.678	35.6294	40.5987	55.592	44.6476
FBXL18	218.927	632.709	1173.23	913.496	1013.99	580.737	341.133	461.676
AC092171.2	558.58	1077.26	1819.16	1857.65	1712.14	1706.91	1389.8	1815.35
ACTB	231473	187437	91261.2	112440	92664.3	65701.9	81165.5	82973.4
FSCN1	7339.92	20579.1	9558.28	10978.2	8363.27	5430.51	5571.83	7060.98
RNF216	1582.04	1884.48	2233.3	2142.61	2328.43	2007.87	1718.3	1967.35
ZNF815P	17.1178	39.9708	115.345	88.3737	120.37	132.387	103.603	94.045
OCM	0	0	1.09853	4.50886	15.4073	4.4129	10.1076	5.6997
CCZ1	101.806	96.5149	497.633	381.45	469.923	403.339	525.597	478.775
PMS2	726.153	647.332	763.476	674.526	670.217	616.923	602.668	553.821
AIMP2	1516.27	1745.07	857.949	815.202	799.253	537.491	739.121	787.508
EIF2AK1	11045.5	8476.74	8115.92	8311.64	8345.94	6963.55	8484.09	7726.89
ANKRD61	26.1271	34.1214	20.872	26.1514	25.0369	25.5948	17.6884	17.0991
USP42	956.793	723.374	877.723	778.23	811.772	885.227	744.174	772.309
CYTH3	2498.29	2224.72	4847.8	4782.1	4955.37	4600.89	4005.15	5244.67
FAM220A	599.122	533.269	616.274	766.507	692.365	688.412	672.157	745.711
RAC1	20808	16735.1	7416.15	8431.57	7410.91	7681.97	7081.66	8142.02
DAGLB	918.053	1226.42	1534.64	1581.71	1480.06	1467.73	1469.4	1790.66
KDELR2	9540	8183.29	8669.57	9829.32	8683.94	10087	8727.94	11313
AC072052.1	0.900935	5.84939	27.4632	22.5443	24.0739	24.7122	46.7478	36.0981
GRID2IP	18.0187	35.0963	147.203	101.9	136.74	132.387	116.238	132.993
ZDHHC4	1175.72	989.522	1037.01	1213.79	1085.25	1198.54	1009.5	1202.64
C7orf26	605.428	785.768	1287.47	1339.13	1455.03	1928.44	1407.49	1589.27
ZNF853	360.374	695.102	13.1823	15.3301	24.0739	13.2387	20.2153	16.1491
ZNF316	246.856	1190.35	3284.59	2764.83	3323.16	4018.38	3341.84	2624.71
AC073343.2	0	1.9498	3.29558	7.21418	7.70365	2.64774	11.3711	8.54955
AC073343.1	0	0	7.68969	6.31241	5.77774	6.17806	1.26345	7.5996
ZNF12	933.368	700.952	1355.58	1276.91	1325.03	1413.89	1128.26	1195.99
PMS2CL	826.157	567.391	497.633	469.823	634.588	508.366	525.597	416.078
CCZ1B	3228.05	2023.89	768.969	605.991	755.92	601.037	788.395	672.564
C1GALT1	2441.53	1349.26	1224.86	1382.42	1218.14	1435.96	1483.29	1548.42
COL28A1	0	2.92469	181.257	230.854	192.591	204.758	285.541	236.537
AC004982.1	44.1458	14.6235	34.0543	36.9727	51.0367	41.4812	50.5382	47.4975
AC004982.2	59.4617	51.6696	99.9659	157.81	167.554	107.675	175.62	181.44
MIOS	1318.07	1006.09	778.855	854.88	727.995	745.78	668.367	730.511
RPA3	1558.62	1374.61	798.629	946.861	778.068	931.121	809.874	893.903
UMAD1	418.034	324.641	307.587	308.406	364.96	352.149	308.283	375.23
AC006042.4	0	3.89959	5.49263	10.8213	22.148	8.8258	10.1076	9.4995
GLCCI1	595.518	433.83	2082.81	1972.18	1743.91	2256.76	2027.84	2540.17
ICA1	1096.44	724.349	1023.83	1156.97	1150.73	1271.8	1354.42	1195.99
AC006042.1	34.2355	21.4478	51.6308	62.2223	57.7774	68.8412	154.141	84.5455
AC007128.1	0	0	0	0	0	0.88258	0	0.94995
AC007128.2	0	0	0	0	0.962956	0	0	0
AC060834.1	0	0.974898	29.6602	28.8567	13.4814	15.0039	10.1076	1.8999
NDUFA4	2645.14	2360.23	1731.28	2187.7	2033.76	1678.67	2315.91	2516.42
PHF14	2832.54	1732.39	850.26	867.505	906.142	816.386	975.386	802.708
THSD7A	37.8393	13.6486	84.5866	109.114	69.3328	105.91	80.8611	124.443
TMEM106B	2430.72	1490.62	1746.66	2067.76	1872.95	2237.34	1858.54	2279.88
VWDE	745.974	564.466	290.011	341.772	299.479	315.081	247.637	297.334
AC013470.2	9.91028	0	14.2808	25.2496	19.2591	21.1819	22.7422	15.1992
SCIN	8.10841	5.84939	81.291	99.195	104.962	266.539	150.351	231.788
ARL4A	688.314	477.7	378.992	482.448	481.478	491.597	510.435	486.374
ETV1	317.129	175.482	2.19705	0	1.92591	0	0	0.94995
DGKB	37.8393	18.5231	0	0	0	0	0	2.84985
AGMO	3.60374	3.89959	0	0	0	0	0	1.8999
ISPD	178.385	129.661	73.6013	103.704	101.11	96.2012	99.8129	116.844
ANKMY2	1045.08	661.956	364.711	420.226	394.812	466.002	386.617	443.627
BZW2	3802.85	3461.86	1575.29	1568.18	1587.91	1097.05	1517.41	1416.38
TSPAN13	2002.78	1521.82	1956.48	2158.84	2020.28	1988.45	1984.89	2331.18
AGR2	482	457.227	56.0249	110.016	103.036	55.6025	90.9687	94.045
AHR	1498.25	1050.94	617.372	703.383	685.625	555.143	780.815	850.205
AC019117.1	0	0	4.39411	2.70532	0	0.88258	0	0
SNX13	1383.84	914.454	803.023	886.442	704.884	837.568	651.942	877.754
AC080080.1	1.80187	3.89959	27.4632	7.21418	7.70365	26.4774	21.4787	10.4494
HDAC9	359.473	254.448	63.7146	91.079	45.2589	27.36	35.3767	49.3974
TWIST1	11.7122	22.4227	3.29558	2.70532	5.77774	6.17806	1.26345	0.94995
TWISTNB	1832.5	1041.19	436.115	569.018	398.664	396.278	314.6	535.772
RPL21P75	22.5234	20.4729	14.2808	20.7408	15.4073	27.36	10.1076	8.54955
MACC1	2696.5	1836.71	1020.53	1185.83	1037.1	781.083	669.631	937.6
AC005083.1	72.0748	75.0672	45.0396	44.1869	73.1847	69.7238	66.9631	75.996
AC004130.1	88.2916	89.6906	35.1529	38.7762	56.8144	52.0722	51.8016	48.4474
ITGB8	589.211	353.888	261.449	327.343	204.147	415.695	170.566	321.083
SP8	0	0	4.39411	0	0.962956	0	0	0
SP4	315.327	201.804	118.641	137.069	99.1845	115.618	72.0169	112.094
DNAH11	94.5982	90.6655	36.2514	44.1869	29.8516	29.1251	30.3229	18.999
CDCA7L	6191.22	3639.29	241.676	301.192	264.813	150.921	126.345	240.337
RAPGEF5	300.912	283.695	215.311	198.39	194.517	133.27	157.932	162.441
STEAP1B	23.4243	22.4227	0	0.901772	3.85182	0	2.52691	0
EEF1A1P6	288.299	273.946	285.617	382.352	314.887	597.506	325.971	482.574
AC002480.2	109.013	71.1676	26.3646	45.0886	21.185	9.70838	21.4787	12.3493
AC073072.1	0	6.82429	2.19705	0	0	0	0	0
IL6	42.3439	26.3222	8.78821	5.41063	5.77774	1.76516	0	0.94995
TOMM7	956.793	1684.62	1254.52	1962.26	1690.95	1932.85	1994.99	2068.04
SNHG26	90.9944	82.8663	90.0792	112.722	109.777	47.6593	48.0112	66.4965
AC005682.1	2.7028	32.1716	4.39411	5.41063	5.77774	4.4129	5.05382	5.6997
FAM126A	1370.32	811.115	329.558	442.77	282.146	199.463	210.997	265.036
KLHL7-AS1	47.7495	36.0712	20.872	13.5266	6.74069	12.3561	11.3711	9.4995
KLHL7	1667.63	1051.92	1269.9	1383.32	1261.47	1180.89	1025.92	1206.44
NUPL2	833.365	836.463	578.924	617.714	634.588	659.287	713.851	709.612
GPNMB	285.596	215.452	1546.73	2135.4	2108.87	2515.35	1267.24	1652.91
MALSU1	1054.99	957.35	606.387	695.267	698.143	735.189	658.259	677.314
IGF2BP3	2208.19	1437	1227.05	1271.5	1122.81	846.394	564.764	891.053
RPS2P32	0	0	0	1.80354	0.962956	3.53032	2.52691	1.8999
TRA2A	3393.82	2258.84	1290.77	1241.74	1202.73	1079.39	1566.68	1201.69
CCDC126	154.06	87.7408	140.611	189.372	180.073	160.629	137.716	243.187
FAM221A	34.2355	14.6235	19.7735	38.7762	47.1848	28.2425	34.1133	31.3483
STK31	10.8112	3.89959	4.39411	2.70532	2.88887	0	10.1076	2.84985
MPP6	1035.17	699.977	168.075	188.47	140.592	142.095	171.83	178.591
DFNA5	308.12	202.779	233.986	284.058	207.998	228.588	170.566	184.29
OSBPL3	5008.3	3070.93	564.643	599.679	518.07	616.041	501.591	520.572
CYCS	5619.13	4978.8	1722.49	2348.22	1751.62	1742.21	1863.59	2095.59
C7orf31	0	9.74898	88.9807	73.9453	121.332	95.3186	130.136	122.544
AC010719.1	0	0	36.2514	14.4284	19.2591	58.2503	36.6402	51.2973
NFE2L3	3779.42	2919.82	400.962	492.368	356.294	303.607	264.062	319.183
AC004520.1	5.40561	6.82429	3.29558	4.50886	5.77774	4.4129	3.79036	8.54955
HNRNPA2B1	49436.1	33395.1	11000.6	11364.1	10709	12116.9	11776.7	9785.43
CBX3	16162.8	10713.2	4595.14	5113.05	4656.86	4557.64	4550.96	4822.89
SNX10	873.006	429.93	370.204	450.886	394.812	235.649	375.246	319.183
AC004540.2	14.415	9.74898	25.2661	31.562	35.6294	26.4774	68.2265	37.048
AC004540.1	13.514	8.77408	37.3499	58.6152	65.481	37.0683	50.5382	67.4464
SKAP2	2478.47	1745.07	996.364	1101.97	939.845	1054.68	902.106	1130.44
HOXA1	18.9196	18.5231	4.39411	1.80354	0.962956	3.53032	2.52691	0
HOTAIRM1	0	3.89959	0	0	0	0	0	0
HOXA2	101.806	102.364	1.09853	9.01772	0.962956	7.06064	6.31727	5.6997
HOXA3	908.142	1063.61	138.414	141.578	104.962	119.148	146.561	131.093
HOXA-AS2	337.851	395.809	73.6013	61.3205	79.9253	57.3677	90.9687	82.6456
HOXA5	5.40561	29.2469	53.8278	50.4993	58.7403	50.307	58.1189	35.1481
HOXA9	21.6224	29.2469	26.3646	43.2851	33.7035	19.4168	20.2153	27.5485
HOXA10	0	15.5984	6.59116	8.11595	6.74069	0	3.79036	3.7998
HOXA11	28.8299	30.2218	10.9853	10.8213	14.4443	6.17806	18.9518	2.84985
HOXA11-AS	1.80187	9.74898	9.88674	9.01772	13.4814	15.8864	8.84418	18.049
HOXA13	17.1178	16.5733	2.19705	7.21418	4.81478	0	3.79036	11.3994
EIF4HP1	23.4243	26.3222	13.1823	9.01772	15.4073	8.8258	8.84418	7.5996
HIBADH	2119	1515.97	1064.47	1187.63	1069.84	990.254	1113.1	1081.04
TAX1BP1	8390.41	5187.43	4202.96	4421.39	4215.82	3802.15	3747.4	4031.59
JAZF1	32.4337	22.4227	56.0249	58.6152	41.4071	52.9548	35.3767	39.8979
CREB5	117.122	67.268	41.744	59.517	24.0739	17.6516	32.8498	33.2482
TRIL	0	0	13.1823	7.21418	3.85182	2.64774	10.1076	0
CPVL	6.30654	2.92469	1924.62	2260.74	1930.73	2003.46	1757.46	2093.69
CHN2	269.38	143.31	355.923	383.253	330.294	432.464	327.235	393.279
AC007255.1	148.654	150.134	187.848	120.838	134.814	186.224	169.303	135.843
PRR15	571.193	1423.35	6462.63	5739.78	6468.18	10470.9	7537.77	7883.63
ZNRF2P2	16.2168	12.6737	15.3794	13.5266	8.6666	16.769	13.898	8.54955
DPY19L2P3	81.9851	28.272	104.36	81.1595	94.3697	118.266	64.4362	75.996
WIPF3	9.91028	9.74898	6.59116	20.7408	19.2591	7.06064	6.31727	12.3493
SCRN1	4065.02	3239.59	3417.52	3788.35	2976.5	3262.01	2509.22	3448.32
AC007285.1	0	6.82429	3.29558	6.31241	7.70365	4.4129	3.79036	7.5996
FKBP14	1347.8	857.91	547.066	689.856	607.625	586.033	462.424	615.567
PLEKHA8	1047.79	784.793	588.81	616.812	538.292	585.15	516.753	704.863
MTURN	437.854	429.93	832.683	838.648	974.511	936.417	913.477	965.149
ZNRF2	608.131	423.106	599.796	540.162	631.699	548.965	390.407	549.071
AC006978.2	6.30654	0	0	2.70532	3.85182	4.4129	2.52691	2.84985
AC006978.1	186.494	139.41	62.616	74.8471	67.4069	91.7883	79.5976	94.045
LINC01176	44.1458	54.5943	113.148	75.7489	93.4067	138.565	171.83	96.8949
NOD1	232.441	249.574	220.804	202.899	222.443	167.69	216.051	182.39
GGCT	3419.95	2546.43	771.166	755.685	678.884	766.962	708.798	679.214
AC005154.1	862.195	707.776	598.697	554.59	648.069	721.95	985.494	729.561
AC005154.3	0	4.87449	9.88674	10.8213	4.81478	11.4735	37.9036	18.049
GARS	8718.35	5640.76	1498.39	1742.22	1644.73	1586.88	1401.17	1558.87
CRHR2	0	7.79918	3.29558	7.21418	4.81478	5.29548	5.05382	0
INMT	0	0	5.49263	4.50886	8.6666	44.129	24.0056	23.7487
MINDY4	0.900935	22.4227	17.5764	14.4284	17.3332	40.5987	15.1614	13.2993
AQP1	37.8393	93.5902	28.5617	29.7585	34.6664	52.9548	42.9574	47.4975
CCDC129	0	0	0	1.80354	2.88887	7.06064	2.52691	1.8999
PDE1C	121.626	90.6655	0	0	1.92591	0.88258	2.52691	0.94995
LSM5	2499.19	1798.69	550.362	651.982	604.736	698.12	804.82	651.666
AVL9	2541.54	1838.66	1127.09	1092.95	1105.47	1090.87	856.622	1094.34
DPY19L1P1	55.858	41.9206	46.1381	41.4815	49.1108	47.6593	46.7478	53.1972
ZNRF2P1	0	14.6235	16.4779	26.1514	8.6666	17.6516	16.4249	13.2993
AC018645.2	48.6505	12.6737	10.9853	4.50886	10.5925	8.8258	12.6345	11.3994
AC018645.3	41.443	21.4478	42.8425	33.3656	33.7035	37.9509	53.0651	36.0981
DPY19L1P2	18.9196	1.9498	13.1823	9.9195	3.85182	5.29548	6.31727	0.94995
KBTBD2	2120.8	1684.62	974.393	979.325	851.253	977.016	953.908	878.704
RP9P	288.299	226.176	110.951	100.999	113.629	184.459	152.878	121.594
FKBP9	3593.83	3748.48	2465.09	3055.21	2517.17	2390.03	1845.91	2387.22
NT5C3A	1217.16	1243.97	442.706	425.637	429.478	367.153	411.886	412.278
RP9	518.938	487.449	212.016	213.72	271.554	225.94	291.858	285.935
BBS9	138.744	108.214	259.252	255.202	237.85	275.365	183.201	246.987
BMPER	0	2.92469	35.1529	27.0532	33.7035	49.4245	22.7422	58.8969
NPSR1-AS1	0	0	0	0	0	0	0	0
DPY19L1	2018.99	1463.32	283.42	295.781	226.295	288.604	248.9	338.182
DPY19L2P1	33.3346	34.1214	2.19705	12.6248	5.77774	8.8258	15.1614	11.3994
TBX20	0	1.9498	29.6602	24.3479	16.3703	21.1819	7.58072	23.7487
HERPUD2	1540.6	1005.12	720.634	879.228	861.846	722.833	634.254	818.857
AC018647.2	560.381	375.336	265.843	236.264	303.331	237.414	193.308	229.888
SEPT7-AS1	47.7495	15.5984	30.7587	18.9372	41.4071	31.7729	20.2153	29.4484
2024-09-07	8817.45	5604.69	2588.13	2641.29	2380.43	2228.51	2183.25	2559.16
EEPD1	221.63	283.695	72.5028	47.7939	76.0735	30.0077	45.4843	66.4965
KIAA0895	545.966	426.03	241.676	341.772	287.924	293.899	202.153	277.385
ANLN	15793.4	8541.08	1475.32	1745.83	1070.81	729.011	619.092	721.962
AOAH	0	0.974898	0	0	1.92591	0	0	0
ELMO1	156.763	165.733	0	0	0	0	0	0
EPDR1	200.908	165.733	0	0	0	1.76516	0	0
STARD3NL	1054.09	928.103	542.672	550.983	508.441	534.843	514.226	527.222
VPS41	2347.84	1665.13	1414.9	1563.67	1216.21	1633.65	1028.45	1474.32
YAE1D1	509.028	257.373	165.878	187.569	143.48	169.455	214.787	187.14
AC011290.2	26.1271	19.498	26.3646	14.4284	17.3332	20.2993	32.8498	25.6486
RALA	2333.42	1455.52	844.767	1033.43	815.624	849.042	732.803	843.555
LINC00265	68.471	149.159	270.238	240.773	276.368	296.547	285.541	279.285
RWDD4P2	113.518	127.712	62.616	52.3028	49.1108	56.4851	40.4305	64.5966
AC072061.1	43.2449	15.5984	17.5764	30.6603	29.8516	31.7729	32.8498	35.1481
CDK13	2307.29	1794.79	1867.5	1693.53	1958.65	1742.21	1756.2	1752.66
MPLKIP	567.589	811.115	861.245	894.558	925.401	977.898	1033.51	925.251
SUGCT	92.7963	26.3222	40.6455	47.7939	43.333	26.4774	65.6996	39.8979
INHBA	982.019	847.186	704.156	1067.7	734.735	465.119	524.333	918.601
INHBA-AS1	0	3.89959	3.29558	0.901772	1.92591	0.88258	2.52691	1.8999
GLI3	0	0.974898	7.68969	3.60709	3.85182	5.29548	1.26345	1.8999
C7orf25	32.4337	24.3725	9.88674	8.11595	15.4073	13.2387	12.6345	22.7988
PSMA2	214.422	172.557	71.4042	85.6684	76.0735	111.205	87.1783	71.2462
MRPL32	1442.4	1107.48	627.259	659.196	647.106	571.912	770.707	629.817
AC005537.1	0	0	0	0	0	0	0	0
HECW1	16.2168	3.89959	0	1.80354	3.85182	0.88258	3.79036	0
LUARIS	0	0	2.19705	0	0.962956	0	0	0
STK17A	1993.77	1242.02	172.469	177.649	161.777	191.52	185.728	142.492
COA1	2055.03	1898.13	678.89	716.007	710.662	707.829	860.412	741.911
BLVRA	657.682	487.449	218.607	249.791	267.702	362.74	296.912	270.736
MRPS24	1.80187	31.1967	23.0691	20.7408	17.3332	20.2993	24.0056	29.4484
URGCP	1422.58	1762.62	1105.12	1146.15	1124.73	1254.15	1243.24	1114.29
UBE2D4	599.122	470.876	254.858	257.907	248.443	241.827	309.546	268.836
POLR2J4	236.946	242.75	196.636	225.443	240.739	268.304	271.643	225.138
AC004951.4	5.40561	1.9498	3.29558	3.60709	10.5925	5.29548	17.6884	5.6997
AC004951.3	0	2.92469	15.3794	9.9195	13.4814	20.2993	11.3711	21.8488
AC004951.2	0	21.4478	12.0838	16.2319	14.4443	5.29548	18.9518	0
SPDYE1	29.7308	20.4729	7.68969	0.901772	2.88887	11.4735	8.84418	3.7998
RASA4CP	7.20748	16.5733	85.6851	58.6152	85.7031	97.0838	120.028	72.1962
LINC00957	0	6.82429	51.6308	59.517	70.2958	82.9625	79.5976	110.194
DBNL	1362.21	2162.32	3081.37	3064.22	3235.53	2931.93	3114.41	2791.9
POLM	397.312	906.655	901.89	892.755	1020.73	1204.72	1202.81	1046.84
POLD2	3148.77	5990.75	2704.57	2928.96	2715.54	2710.4	2926.16	2816.6
MYL7	0	0	85.6851	95.5879	88.592	142.095	133.926	177.641
GCK	7.20748	1.9498	9.88674	4.50886	9.62956	16.769	6.31727	14.2492
YKT6	3587.52	5601.76	4567.67	5285.29	4926.48	5032.47	4135.28	4940.69
CAMK2B	7.20748	2.92469	142.808	145.185	179.11	102.379	174.357	152.942
NUDCD3	2113.59	2979.29	2097.09	2405.03	2046.28	2690.99	1924.24	2526.87
NPC1L1	0	2.92469	18.675	3.60709	6.74069	10.591	7.58072	6.64965
DDX56	2404.59	3201.57	1878.48	2034.4	2009.69	2123.49	2175.67	1869.5
TMED4	3101.92	3156.72	4246.9	4827.19	4484.49	5063.36	4610.34	4883.69
OGDH	3284.81	4975.88	4432.56	4578.3	3644.79	4595.59	3147.26	3740.9
ZMIZ2	2377.57	4874.49	5577.22	5253.73	5437.81	6181.59	5511.19	5283.62
PPIA	66571	55475.6	22241.9	25585.1	24956	34662.4	30288.8	30070.7
H2AFV	8078.68	5314.17	2098.19	2255.33	1921.1	2336.19	1815.58	2016.74
PURB	3543.38	2639.05	1933.41	2134.5	1902.8	2201.15	1389.8	1866.65
AC004854.2	0	0.974898	20.872	24.3479	21.185	23.8296	30.3229	22.7988
MYO1G	5.40561	6.82429	5.49263	4.50886	5.77774	8.8258	7.58072	9.4995
SNHG15	296.408	612.236	467.972	351.691	428.515	450.998	528.124	511.073
CCM2	1061.3	1941.02	718.436	723.222	737.624	856.102	795.976	812.207
NACAD	0	7.79918	5.49263	0	0	3.53032	1.26345	0
TBRG4	2240.62	4000.98	1976.25	1975.78	1983.69	2396.2	2019	2202.93
SNORA5C	0	5.84939	9.88674	9.9195	11.5555	14.1213	13.898	6.64965
ADCY1	0	0.974898	154.892	128.953	170.443	563.968	183.201	249.837
SEPT7P2	437.854	241.775	536.081	459.002	513.256	558.673	624.146	521.522
GTF2IP13	169.376	367.537	450.396	285.862	460.293	415.695	481.376	402.779
AC096582.3	2.7028	2.92469	19.7735	27.9549	18.2962	14.1213	20.2153	19.9489
IGFBP1	19.8206	33.1465	91.1777	82.9631	109.777	125.326	103.603	95.9449
IGFBP3	9517.48	7390.7	53535.6	57736	67414.6	56926.4	70840.6	78194.2
AC011294.1	9.00935	3.89959	0	0	0	0	0	0
EPS15P1	9.00935	3.89959	0	0	0	0	0	0
AC004870.2	8.10841	6.82429	0	0	0	0	0	0
TNS3	1896.47	2877.9	9390.21	9474.92	9061.42	11128.4	7252.23	9613.49
HUS1	947.783	740.923	506.421	522.126	410.219	434.229	384.09	438.877
LINC00525	40.5421	16.5733	6.59116	9.9195	4.81478	4.4129	1.26345	7.5996
PKD1L1	0	0	7.68969	9.01772	3.85182	7.94322	5.05382	2.84985
AC069282.1	27.929	33.1465	72.5028	67.6329	70.2958	66.1935	66.9631	61.7467
SUN3	1.80187	6.82429	20.872	24.3479	20.2221	23.8296	27.796	20.8989
C7orf57	36.9383	8.77408	2.19705	1.80354	1.92591	0.88258	0	2.84985
UPP1	2095.57	2803.81	469.071	498.68	477.626	624.866	520.543	595.619
ABCA13	16.2168	7.79918	2.19705	0	0.962956	0	3.79036	0
FIGNL1	1969.44	1099.69	699.762	749.373	729.921	598.389	576.135	570.92
DDC	0	0	0	0.901772	0.962956	3.53032	2.52691	1.8999
GRB10	1049.59	1152.33	1125.99	945.959	994.734	1951.38	1207.86	1408.78
AC004830.1	32.4337	2.92469	5.49263	1.80354	5.77774	1.76516	11.3711	8.54955
COBL	1447.8	1331.71	1334.71	1396.85	1416.51	1036.15	951.381	1330.88
LINC01446	131.536	89.6906	20.872	19.839	13.4814	12.3561	12.6345	26.5986
SEC61G	7704.79	4794.55	2314.6	3587.25	2960.13	3089.03	2679.79	3094.94
EGFR	15570.9	12220.3	9643.97	11575.2	9713.34	9185.89	6010.25	9630.59
EGFR-AS1	0	8.77408	0	5.41063	2.88887	5.29548	1.26345	8.54955
AC073324.2	11.7122	12.6737	4.39411	0.901772	5.77774	0.88258	2.52691	0
LANCL2	1327.08	1228.37	4567.67	5169.86	5250.04	4938.92	4652.04	5990.38
VOPP1	5829.05	6590.31	5787.04	6389.96	5288.55	8545.14	5814.41	7027.73
FKBP9P1	28.8299	37.0461	5.49263	8.11595	7.70365	7.94322	3.79036	5.6997
PSPHP1	0	0	0	0	0	0	0	0
ZNF713	59.4617	46.7951	186.75	229.952	199.332	184.459	176.884	179.541
NIPSNAP2	3716.36	2340.73	2360.73	2686.38	2405.46	2210.86	2382.87	2641.81
MRPS17	281.092	336.34	337.248	456.297	397.701	345.089	343.659	366.681
PSPH	3481.21	3040.71	1203.99	1204.77	1139.18	1160.59	1023.4	1229.24
CCT6A	30059.7	21777.3	11173.1	12741.1	11156.8	10648.3	10945.3	11470.6
SUMF2	2868.58	5096.77	10144.9	10834.8	10443.3	10684.5	10059.6	11083.1
PHKG1	21.6224	43.8704	58.2219	60.4188	83.7772	85.6102	130.136	88.3453
CHCHD2	7526.41	14771.7	15833.1	16449.2	16295.1	15602.2	18838.1	16975.6
AC092447.7	0	0	0	0	0	0	0	0
AC092447.5	0	0	0	0	0	0	0	0
AC237221.1	0	0	0	0	0	0	0	0
AC092634.4	0	3.89959	0	0	0	0	0	0
ZNF727	0	0	0	0	0	0	0	0
TRIM60P17	0	0	0	0	0	0	0	0
GUSBP6	0	0	0	0	0	0	0	0
ZNF736	201.809	284.67	0	0	0	0	0	0
TRIM60P18	18.0187	39.9708	0	0	0	0	0	0
ZNF680	473.892	207.653	51.6308	96.4897	76.0735	56.4851	99.8129	101.645
AC016769.3	0	0	0	0	0	0	0	0
AC016769.1	0	0	0	0	0	0	0	0
ZNF107	464.882	220.327	86.7836	117.23	114.592	112.97	135.19	103.545
BNIP3P11	31.5327	21.4478	6.59116	12.6248	11.5555	5.29548	13.898	13.2993
ZNF138	326.138	173.532	151.597	134.364	216.665	181.811	270.379	191.89
AC073349.2	7.20748	1.9498	12.0838	15.3301	9.62956	6.17806	8.84418	8.54955
EEF1DP4	0	0	0	0.901772	4.81478	7.06064	3.79036	0
ZNF273	149.555	98.4647	147.203	193.881	149.258	127.091	178.147	174.791
MTDHP1	0	0	7.68969	2.70532	11.5555	4.4129	2.52691	5.6997
ZNF117	354.968	222.277	685.481	710.597	804.068	638.988	1027.19	872.054
ERV3-1	54.957	57.519	451.494	422.03	549.848	325.672	494.01	499.674
CCT6P3	49.5514	78.9667	140.611	92.8826	135.777	145.626	213.524	163.391
AC073210.1	0	4.87449	10.9853	7.21418	1.92591	7.06064	3.79036	0
GTF2IP14	21.6224	11.6988	32.9558	32.4638	23.1109	11.4735	41.694	17.0991
INTS4P1	0.900935	40.9457	74.6998	55.0081	70.2958	82.9625	64.4362	49.3974
AC104073.4	0	0	0	0	0	0	0	0
ZNF92	342.355	180.356	474.564	535.653	434.293	467.767	456.107	480.675
AC073107.1	36.0374	35.0963	93.3748	52.3028	86.666	98.8489	87.1783	54.1471
INTS4P2	41.443	19.498	36.2514	14.4284	28.8887	25.5948	36.6402	34.1982
CCT6P1	228.837	169.632	280.124	238.97	259.035	276.247	363.875	268.836
AC073107.2	0	8.77408	16.4779	7.21418	12.5184	5.29548	18.9518	5.6997
VKORC1L1	2596.49	1904.95	2316.79	2648.51	2190.72	2394.44	1711.98	2221.93
GUSB	1517.17	1622.23	3223.08	3463.71	3215.31	3452.65	3201.59	3126.28
AC068533.2	24.3252	11.6988	0	0	0	0	0	0
ASL	104.508	260.298	1737.87	1628.6	1826.73	2069.65	1830.74	1709.91
CRCP	1127.97	1320.99	1830.15	2193.11	1921.1	2185.27	1709.45	2171.59
TPST1	191.899	180.356	204.326	201.997	195.48	244.475	174.357	172.891
LINC00174	140.546	237.875	374.598	285.862	289.85	403.339	563.5	366.681
GS1-124K5.4	22.5234	19.498	46.1381	18.0354	28.8887	35.3032	36.6402	30.3984
AC008267.3	13.514	16.5733	34.0543	27.0532	44.296	41.4812	49.2747	24.6987
AC006001.3	318.03	347.064	470.169	421.128	430.441	524.252	444.736	455.976
KCTD7	109.914	116.988	195.538	147.891	201.258	264.774	190.782	242.237
RABGEF1	852.284	618.085	773.363	845.863	810.809	827.86	793.449	779.909
AC006001.2	51.3533	36.0712	46.1381	43.2851	37.5553	42.3638	34.1133	24.6987
AC027644.1	6.30654	21.4478	20.872	11.723	20.2221	2.64774	12.6345	9.4995
GTF2IP23	49.5514	46.7951	10.9853	7.21418	17.3332	13.2387	30.3229	13.2993
AC073335.2	138.744	356.813	325.164	200.193	283.109	356.562	526.86	410.378
TMEM248	3242.46	2798.93	3430.7	3501.58	3431.98	3630.93	3070.19	3610.76
SBDS	3216.34	1669.03	1098.53	1296.75	1148.81	1188.83	1338	1388.83
TYW1	1043.28	596.638	448.199	461.708	423.701	470.415	403.042	477.825
PMS2P4	102.707	36.0712	65.9116	76.6507	101.11	69.7238	84.6514	56.047
STAG3L4	252.262	218.377	204.326	234.461	236.887	264.774	255.218	210.889
AC006480.1	0	0	4.39411	1.80354	3.85182	0.88258	5.05382	6.64965
AC006480.2	23.4243	8.77408	18.675	17.1337	16.3703	26.4774	30.3229	15.1992
LINC01372	15.3159	13.6486	18.675	16.2319	20.2221	32.6554	32.8498	18.999
AUTS2	0	0.974898	39.547	31.562	44.296	44.129	34.1133	18.049
TYW1B	90.9944	23.3976	34.0543	29.7585	33.7035	36.1858	39.1671	40.8478
SBDSP1	1000.94	762.37	395.47	359.807	441.997	373.331	448.526	474.975
POM121	797.327	1437.97	1502.78	1394.14	1674.58	1358.29	1356.95	1410.68
AC211476.2	9.00935	0	5.49263	2.70532	4.81478	8.8258	2.52691	6.64965
NSUN5P2	71.1738	99.4396	143.907	145.185	167.554	139.448	165.512	170.991
TRIM74	0.900935	2.92469	48.3352	34.2674	42.3701	34.4206	55.592	27.5485
STAG3L3	212.621	310.992	216.41	168.631	256.146	167.69	216.051	161.491
PMS2P7	4.50467	2.92469	2.19705	6.31241	8.6666	2.64774	0	8.54955
PMS2P6	11.7122	6.82429	24.1676	19.839	10.5925	10.591	16.4249	11.3994
SPDYE10P	24.3252	4.87449	0	0.901772	0	0	0	0
GTF2IP4	1508.16	851.086	1273.19	1221	1169.03	1398.01	891.998	1245.38
POM121B	13.514	21.4478	17.5764	30.6603	24.0739	18.5342	10.1076	18.999
NSUN5	569.391	1569.59	792.038	832.336	837.772	914.352	869.256	843.555
FZD9	17.1178	43.8704	18.675	18.0354	11.5555	25.5948	24.0056	25.6486
BAZ1B	8991.33	5688.53	1621.43	1705.25	1638.95	1568.34	1123.21	1576.92
BCL7B	1156.8	2090.18	1012.84	1102.87	1171.92	1131.47	1281.14	1247.28
TBL2	1046.89	1214.72	1019.43	1057.78	1003.4	1047.62	1006.97	1176.99
MLXIPL	54.0561	153.059	165.878	164.123	156.962	166.808	251.427	192.84
AC005089.1	0	0	1.09853	0	0	1.76516	2.52691	0
VPS37D	3.60374	70.1927	20.872	37.8744	33.7035	18.5342	29.0594	19.9489
DNAJC30	63.0654	182.306	339.445	344.477	385.182	433.347	505.382	378.08
BUD23	2815.42	3477.46	1241.34	1326.51	1341.4	1458.9	1524.99	1444.87
STX1A	293.705	725.324	173.567	160.516	176.221	152.686	195.835	189.99
ABHD11-AS1	6.30654	20.4729	326.262	266.925	406.367	347.736	524.333	441.727
ABHD11	620.744	863.76	4121.67	3872.21	4238.93	3750.08	5743.66	4357.42
CLDN3	67.5701	465.026	5269.63	4784.8	5974.18	5841.79	6017.83	5181.98
CLDN4	2018.09	7955.17	29241.7	31883.1	32638.4	39524.6	30729.7	36329.9
METTL27	10.8112	85.791	118.641	180.354	161.777	163.277	133.926	157.692
TMEM270	0	4.87449	27.4632	41.4815	36.5923	30.0077	44.2209	49.3974
ELN	0	0.974898	6.59116	0.901772	1.92591	0	0	2.84985
AC005056.1	0	1.9498	0	0	0.962956	0	0	1.8999
LIMK1	2475.77	5161.11	1068.87	1037.04	1137.25	1010.55	1111.84	906.252
EIF4H	6948.01	11432.6	5774.96	5590.09	6002.1	4427.02	5435.38	5274.12
MIR590	18.9196	20.4729	9.88674	4.50886	3.85182	7.06064	0	3.7998
LAT2	51.3533	83.8412	5.49263	14.4284	7.70365	11.4735	17.6884	9.4995
RFC2	2741.54	2584.45	381.189	415.717	409.256	327.437	430.838	332.482
CLIP2	440.557	852.061	1176.52	1007.28	1255.69	1289.45	1067.62	1110.49
GTF2IRD1	845.978	1055.81	1017.24	783.64	961.993	949.656	859.149	873.004
GTF2I	3358.68	1947.85	2004.81	1729.6	1651.47	1771.34	879.364	1372.68
AC211433.1	18.9196	9.74898	3.29558	4.50886	5.77774	0	1.26345	0
GTF2IRD2	58.5608	48.7449	76.8969	81.1595	74.1476	77.667	111.184	95.9449
STAG3L2	143.249	278.821	160.385	137.971	147.332	157.099	131.399	118.744
PMS2P5	11.7122	14.6235	9.88674	12.6248	11.5555	3.53032	12.6345	15.1992
SPDYE12P	12.6131	26.3222	17.5764	10.8213	11.5555	13.2387	18.9518	17.0991
CASTOR2	81.0841	132.586	249.366	148.792	155.036	135.917	102.34	128.243
RCC1L	998.236	2162.32	1224.86	1222.8	1205.62	1540.98	1196.49	1233.03
GTF2IRD2B	156.763	357.788	464.677	374.236	425.627	496.892	523.07	482.574
GTF2IP1	1562.22	648.307	622.865	484.252	493.996	585.15	464.951	604.168
STAG3L1	16.2168	19.498	35.1529	27.9549	30.8146	20.2993	36.6402	40.8478
TRIM73	3.60374	20.4729	136.217	101.9	125.184	108.557	179.41	132.993
NSUN5P1	523.443	724.349	1481.91	1200.26	1452.14	1913.43	2101.12	1846.7
POM121C	1285.63	1817.21	2097.09	1963.16	2174.35	1948.74	1797.89	1984.45
SPDYE5	48.6505	39.9708	18.675	16.2319	12.5184	20.2993	21.4787	18.999
PMS2P3	188.295	172.557	203.227	197.488	247.48	187.989	192.045	194.74
HIP1	2279.37	1595.91	1289.67	1279.62	1169.03	1071.45	870.52	971.799
CCL26	9.91028	4.87449	2.19705	2.70532	0	5.29548	0	0.94995
CCL24	0	0	2.19705	1.80354	4.81478	0	0	0.94995
RHBDD2	893.727	1538.39	2339.86	2607.93	2769.46	3007.83	3396.16	3526.21
POR	1703.67	3334.15	5135.61	4297.85	5287.59	4662.67	5871.27	4877.04
TMEM120A	159.465	287.595	854.654	820.613	884.957	1104.99	1378.43	1336.58
STYXL1	1078.42	1172.8	576.727	557.295	569.107	506.601	625.41	546.221
AC006330.1	18.0187	2.92469	2.19705	3.60709	8.6666	9.70838	5.05382	7.5996
MDH2	6081.31	8223.27	5970.49	6640.65	6311.21	6610.52	6379.18	7354.51
AC005077.4	74.7776	171.582	21.9705	18.0354	21.185	22.0645	6.31727	18.049
GTF2IP7	58.5608	18.5231	4.39411	6.31241	2.88887	0	1.26345	2.84985
SRRM3	6.30654	18.5231	174.666	156.908	158.888	171.22	144.034	154.842
HSPB1	2480.27	5190.36	10120.7	11317.2	9589.12	10155	11239.7	11062.2
YWHAG	12549.1	10526	6682.34	7631.7	6650.17	6411.94	5434.12	6999.23
SSC4D	6.30654	43.8704	59.3204	59.517	68.3699	54.7199	51.8016	56.047
ZP3	136.942	121.862	316.376	340.87	380.368	337.145	392.934	413.228
DTX2	387.402	1105.53	679.988	647.473	617.255	731.658	677.211	665.915
UPK3B	118.022	283.695	3234.06	3163.42	3302.94	4354.65	2528.17	3337.17
AC004980.3	10.8112	18.5231	17.5764	35.1691	20.2221	35.3032	13.898	34.1982
SPDYE16	9.00935	9.74898	23.0691	12.6248	14.4443	25.5948	15.1614	14.2492
AC004980.1	128.834	155.984	107.656	126.248	151.184	169.455	145.297	123.493
POMZP3	69.372	56.5441	57.1234	64.9276	80.8883	82.9625	106.13	94.045
AC004980.2	19.8206	19.498	4.39411	0	5.77774	1.76516	3.79036	0.94995
DTX2P1-UPK3BP1-PMS2P11	37.8393	51.6696	20.872	18.9372	21.185	23.8296	32.8498	10.4494
SPDYE18	10.8112	15.5984	16.4779	14.4284	13.4814	18.5342	11.3711	8.54955
FAM185BP	66.6692	16.5733	16.4779	22.5443	13.4814	22.9471	17.6884	18.049
AC007000.1	9.00935	13.6486	8.78821	5.41063	2.88887	5.29548	2.52691	14.2492
CCDC146	69.372	78.9667	226.297	216.425	258.072	212.702	336.079	243.187
GSAP	372.987	226.176	287.814	283.157	303.331	319.494	396.725	369.53
PTPN12	4207.37	2827.2	1837.84	2015.46	1866.21	1679.55	1808	1985.4
APTR	143.249	120.887	128.528	121.739	90.5179	120.031	178.147	148.192
RSBN1L	980.217	660.006	520.702	495.073	476.663	499.54	386.617	508.223
TMEM60	367.581	286.62	330.657	391.369	320.664	461.589	525.597	535.772
PHTF2	2118.1	1602.73	1608.24	1668.28	1611.03	1789.87	1459.29	2026.24
AC004990.1	47.7495	74.0923	2.19705	2.70532	3.85182	0	3.79036	2.84985
MAGI2	105.409	56.5441	32.9558	60.4188	77.9994	88.258	98.5494	86.4454
MAGI2-AS3	86.4897	25.3474	2.19705	0.901772	0	0	0	0
GNAI1	762.191	603.462	2491.46	2721.55	2434.35	3207.29	1976.04	3186.13
CD36	3.60374	0	18.675	28.8567	18.2962	11.4735	13.898	21.8488
SEMA3C	1658.62	1073.36	2627.68	3050.7	2742.5	2406.79	1912.87	2433.77
AC008163.1	0	0	0	0	0	0	0	0
CACNA2D1	222.531	108.214	34.0543	45.9904	43.333	33.538	27.796	34.1982
PCLO	150.456	78.9667	118.641	140.677	125.184	72.3715	130.136	93.0951
SEMA3E	69.372	29.2469	288.913	376.941	351.479	226.823	274.17	424.628
SEMA3A	672.097	326.591	47.2367	54.1063	42.3701	33.538	39.1671	41.7978
SEMA3D	144.15	78.9667	23.0691	38.7762	27.9257	18.5342	25.2691	50.3473
KIAA1324L	312.624	229.101	296.602	257.005	290.813	305.373	291.858	348.632
AC005076.1	17.1178	12.6737	19.7735	27.0532	15.4073	15.0039	6.31727	10.4494
DMTF1	1427.08	985.622	1049.09	847.666	956.215	1052.92	1221.76	1077.24
TMEM243	353.166	303.193	632.751	605.991	621.107	855.22	670.894	763.76
TP53TG1	66.6692	65.3182	193.341	197.488	223.406	272.717	247.637	257.436
CROT	439.656	313.917	2053.15	2028.09	2178.21	2996.36	2627.98	2657.96
ABCB4	13.514	0	16.4779	30.6603	24.0739	34.4206	20.2153	33.2482
ABCB1	0	2.92469	148.301	182.158	140.592	155.334	152.878	185.24
RUNDC3B	0	1.9498	354.824	416.619	412.145	598.389	423.257	729.561
SLC25A40	1373.93	796.492	717.338	771.015	731.847	955.834	610.248	901.502
DBF4	2462.25	1610.53	420.736	365.218	331.257	353.032	367.665	341.032
ADAM22	442.359	347.064	405.356	453.592	450.663	458.941	405.569	427.477
SRI	3012.73	2190.6	1037.01	1083.93	1081.4	854.337	1144.69	1082.94
STEAP4	203.611	141.36	484.45	536.555	568.144	353.032	343.659	397.079
STEAP1	332.445	352.913	2.19705	3.60709	6.74069	7.06064	3.79036	10.4494
STEAP2	736.064	340.239	48.3352	82.9631	66.444	52.0722	59.3823	40.8478
CFAP69	174.781	86.7659	102.163	80.2578	71.2587	82.9625	108.657	68.3964
FAM237B	12.6131	5.84939	3.29558	0	0.962956	0.88258	1.26345	2.84985
GTPBP10	1332.48	724.349	416.342	452.69	398.664	405.987	406.832	467.375
CLDN12	1398.25	1087.99	588.81	672.722	610.514	762.549	622.883	718.162
CDK14	929.765	636.608	877.723	966.7	1019.77	1319.46	926.112	1201.69
AC002456.1	5.40561	3.89959	6.59116	8.11595	19.2591	24.7122	20.2153	37.048
FZD1	209.918	228.126	369.105	467.118	424.664	301.842	315.863	440.777
MTERF1	599.122	461.127	219.705	218.229	202.221	201.228	242.583	265.986
AKAP9	2776.68	1463.32	1409.41	1340.03	1305.77	1478.32	1212.92	1458.17
CYP51A1	0	33.1465	94.4733	125.346	84.7401	166.808	40.4305	94.045
CYP51A1-AS1	18.0187	1.9498	3.29558	5.41063	2.88887	5.29548	2.52691	0.94995
KRIT1	1794.66	1100.66	704.156	709.695	741.476	661.935	794.713	742.861
ANKIB1	2949.66	1955.65	1203.99	1180.42	1141.1	1157.94	1082.78	1123.79
GATAD1	1436.09	936.877	1261.11	1138.04	1287.47	1276.21	1373.37	1324.23
PEX1	736.064	504.997	514.111	576.233	593.181	535.726	502.855	483.524
RBM48	309.922	258.348	279.026	287.665	303.331	345.089	363.875	329.633
FAM133B	519.839	380.21	504.224	469.823	508.441	520.722	472.532	478.775
CDK6	3547.88	2120.4	2431.04	3022.74	2459.39	1894.02	1868.65	2915.4
SAMD9	747.776	422.131	254.858	249.791	212.813	168.573	183.201	245.087
SAMD9L	100.905	55.5692	49.4337	25.2496	35.6294	17.6516	42.9574	24.6987
VPS50	865.798	636.608	983.181	1128.12	1035.18	1072.33	1073.94	1132.34
CALCR	0	0	8.78821	3.60709	2.88887	5.29548	7.58072	5.6997
GNGT1	8.10841	7.79918	56.0249	47.7939	63.5551	46.7767	40.4305	38.9479
TFPI2	1509.97	1177.68	449.297	626.732	735.698	282.425	553.393	541.471
GNG11	232.441	208.628	14.2808	29.7585	31.7775	11.4735	15.1614	8.54955
AC006378.2	5.40561	12.6737	14.2808	9.01772	13.4814	15.8864	27.796	19.9489
BET1	1187.43	674.629	669.003	641.16	714.513	754.606	736.594	830.256
AC006378.1	13.514	6.82429	21.9705	20.7408	17.3332	22.0645	18.9518	18.049
COL1A2	0	0	2.19705	0	0	0	0	0.94995
CASD1	658.583	380.21	393.273	431.047	357.257	385.687	377.773	449.326
SGCE	824.355	493.298	378.992	397.682	342.812	261.244	323.444	316.333
PEG10	730.658	450.403	581.121	710.597	605.699	476.593	542.022	554.771
RPS3AP25	45.9477	26.3222	20.872	22.5443	17.3332	19.4168	30.3229	30.3984
PPP1R9A	421.637	284.67	288.913	261.514	227.258	239.179	289.331	221.338
PON3	38.7402	13.6486	60.419	61.3205	61.6292	46.7767	74.5438	58.8969
PON2	1925.3	1294.66	1078.75	1386.02	1139.18	1032.62	1204.07	1229.24
PDK4	72.0748	74.0923	198.833	144.284	238.813	293.016	195.835	262.186
DYNC1I1	12.6131	2.92469	8.78821	2.70532	0.962956	0	3.79036	3.7998
SLC25A13	1923.5	1648.55	783.25	949.566	835.846	716.655	662.05	789.408
SEM1	1684.75	1681.7	2059.74	2805.41	2366.95	2502.11	2838.98	2636.11
DLX6-AS1	0	0	12.0838	6.31241	5.77774	13.2387	3.79036	9.4995
DLX6	0	0	5.49263	2.70532	3.85182	1.76516	3.79036	1.8999
DLX5	0.900935	0	20.872	19.839	28.8887	8.8258	39.1671	29.4484
SDHAF3	1041.48	758.471	152.695	213.72	188.739	196.815	247.637	223.238
AC079781.5	9.00935	9.74898	5.49263	7.21418	27.9257	7.06064	32.8498	20.8989
ASNS	37.8393	65.3182	21.9705	13.5266	32.7405	14.1213	25.2691	33.2482
AC005326.1	6.30654	0.974898	3.29558	0.901772	3.85182	0.88258	3.79036	2.84985
OR7E38P	55.858	62.3935	61.5175	55.0081	82.8142	68.8412	94.759	95.9449
AC004967.1	28.8299	47.77	54.9263	48.6957	58.7403	45.8941	82.1245	52.2472
LMTK2	2066.74	1933.22	1388.54	1316.59	1339.47	1480.97	1214.18	1394.53
BHLHA15	0	2.92469	10.9853	9.01772	2.88887	0.88258	1.26345	0.94995
TECPR1	162.168	434.805	593.204	511.305	628.81	714.889	597.614	563.32
BRI3	903.638	2355.35	2134.44	2168.76	2366.95	1917.85	2442.26	2337.83
BAIAP2L1	3159.58	2719.97	1338.01	1319.29	1207.55	1200.31	1125.74	1019.3
RPS3AP26	155.862	125.762	110.951	123.543	155.036	161.512	151.614	145.342
NPTX2	3.60374	1.9498	0	0	0	0	0	0
TMEM130	0	7.79918	5.49263	2.70532	7.70365	0.88258	5.05382	2.84985
TRRAP	3293.82	2997.81	2135.54	1717.88	1866.21	1500.39	1570.47	1499.97
AC004893.2	28.8299	30.2218	54.9263	68.5347	58.7403	90.0231	61.9092	56.047
SMURF1	1964.04	1884.48	1485.21	1450.95	1489.69	1568.34	1402.43	1654.81
KPNA7	52.2542	42.8955	20.872	25.2496	26.9628	30.0077	48.0112	37.998
MYH16	1891.96	1356.08	14.2808	5.41063	15.4073	9.70838	13.898	10.4494
AC004834.1	18.0187	14.6235	6.59116	3.60709	4.81478	4.4129	3.79036	8.54955
ARPC1A	2216.3	1557.89	429.524	501.385	452.589	471.298	597.614	441.727
ARPC1B	96.4	216.427	81.291	90.1772	77.0365	67.9586	106.13	69.3463
PDAP1	2906.42	4473.81	2010.3	2227.38	2329.39	1857.83	2519.33	2187.73
BUD31	2396.49	1298.56	504.224	515.814	536.366	515.426	555.92	549.071
PTCD1	92.7963	102.364	117.542	82.0613	103.036	103.262	131.399	126.343
CPSF4	472.991	1097.74	552.559	530.242	615.329	531.313	566.027	504.423
ATP5J2	3642.48	2457.72	1243.53	1417.59	1307.69	775.787	1631.12	1375.53
ZNF789	709.036	613.211	397.667	322.835	362.071	357.445	424.521	352.431
ZNF394	327.94	392.884	394.371	422.03	405.404	443.938	434.628	480.675
ZKSCAN5	672.097	487.449	411.948	361.611	420.812	372.449	355.031	397.079
FAM200A	427.944	273.946	163.68	153.301	150.221	150.921	213.524	171.941
ZNF655	1938.81	1560.81	716.239	582.545	670.217	829.625	941.273	712.462
TMEM225B	0	0.974898	13.1823	5.41063	1.92591	8.8258	7.58072	8.54955
ZSCAN25	379.294	449.428	522.899	520.323	590.292	530.43	487.693	507.273
CYP3A5	55.858	36.0712	5.49263	3.60709	2.88887	4.4129	5.05382	11.3994
TRIM4	466.684	544.968	799.727	864.8	956.215	995.55	878.1	925.251
GJC3	0	0	1.09853	0.901772	4.81478	1.76516	8.84418	3.7998
AZGP1	0	2.92469	2.19705	0	0.962956	1.76516	0	0
ZKSCAN1	2046.02	1364.86	2673.81	2552.02	2821.46	2322.95	2792.23	2252.33
ZSCAN21	57.6598	91.6404	67.0101	78.4542	94.3697	75.9018	83.388	68.3964
ZNF3	652.277	704.851	620.668	628.535	630.736	588.681	773.234	753.31
COPS6	2937.95	2663.42	1453.35	1559.16	1638.95	1630.12	2002.57	1698.51
MCM7	6618.27	9857.19	3025.34	3277.04	3257.68	2594.78	2986.81	2892.6
MIR25	0	21.4478	27.4632	17.1337	14.4443	25.5948	37.9036	16.1491
AP4M1	43.2449	193.03	304.292	314.719	364.96	370.683	329.761	363.831
TAF6	658.583	1084.09	539.377	492.368	596.07	587.798	588.77	515.823
AC073842.2	7.20748	10.7239	9.88674	7.21418	10.5925	15.8864	5.05382	15.1992
CNPY4	79.2823	109.189	130.725	116.329	142.517	196.815	166.776	112.094
MBLAC1	0	16.5733	40.6455	26.1514	22.148	67.076	49.2747	39.8979
LAMTOR4	514.434	934.927	904.088	861.193	971.623	1165.01	1249.56	1157.99
C7orf43	141.447	416.281	521.8	442.77	580.662	687.53	649.415	538.622
GAL3ST4	4.50467	16.5733	18.675	28.8567	26.9628	24.7122	61.9092	28.4985
GPC2	0	30.2218	109.853	82.0613	97.2586	106.792	123.818	85.4955
STAG3	154.06	121.862	407.553	275.942	352.442	407.752	478.849	407.528
GATS	368.482	469.901	1864.2	1453.66	1997.17	2063.47	1892.65	1843.85
PVRIG	32.4337	23.3976	49.4337	21.6425	32.7405	22.9471	29.0594	33.2482
SPDYE3	256.766	296.369	198.833	179.453	189.702	176.516	194.572	234.638
PMS2P1	398.213	322.691	224.099	233.559	211.85	236.531	248.9	255.536
STAG3L5P	34.2355	133.561	450.396	313.817	400.59	390.983	568.554	327.733
STAG3L5P-PVRIG2P-PILRB	0	7.79918	29.6602	15.3301	36.5923	22.0645	39.1671	16.1491
PILRB	43.2449	174.507	290.011	208.309	229.184	306.255	408.096	212.789
PILRA	0	3.89959	24.1676	22.5443	23.1109	19.4168	39.1671	25.6486
ZCWPW1	149.555	145.26	232.888	260.612	278.294	310.668	353.767	305.884
MEPCE	1015.35	2559.11	2503.54	2478.97	2687.61	2563.01	2409.41	2631.36
PPP1R35	136.041	364.612	618.471	483.35	625.921	676.056	928.639	627.917
C7orf61	0	0.974898	5.49263	4.50886	2.88887	35.3032	32.8498	15.1992
TSC22D4	215.323	1468.2	2087.2	1839.62	2039.54	2356.49	2237.58	1887.55
NYAP1	0	2.92469	39.547	15.3301	20.2221	60.898	54.3285	33.2482
AGFG2	293.705	680.479	1312.74	1039.74	1095.84	3568.27	1422.65	1572.17
AC069281.2	17.1178	80.9165	162.582	121.739	145.406	179.164	238.793	184.29
LRCH4	130.636	358.762	642.638	535.653	688.514	581.62	601.404	471.175
FBXO24	0	20.4729	29.6602	27.9549	26.9628	42.3638	32.8498	26.5986
PCOLCE	52.2542	140.385	275.73	274.139	318.738	346.854	518.016	350.531
MOSPD3	109.914	431.88	896.398	894.558	1059.25	853.454	1140.9	1046.84
TFR2	48.6505	56.5441	103.262	90.1772	77.9994	93.5534	77.0707	84.5455
GNB2	3168.59	7635.4	5677.19	5670.35	6206.25	5636.15	6101.22	6081.58
GIGYF1	606.329	1869.85	2692.49	2521.36	3126.72	3231.12	3588.21	2827.05
POP7	509.929	1156.23	630.554	661.901	648.069	623.984	801.03	721.012
EPHB4	1210.86	2534.74	2228.91	2351.82	2257.17	2498.58	1935.61	2060.44
SLC12A9	418.935	963.199	2183.87	1975.78	2258.13	2269.99	2751.8	2113.64
SLC12A9-AS1	7.20748	4.87449	14.2808	28.8567	41.4071	34.4206	30.3229	25.6486
TRIP6	690.116	1462.35	2896.82	2818.04	2942.79	2721.88	2648.2	2920.15
SRRT	3319.94	4877.42	2772.68	2487.09	3092.05	2420.03	3296.35	2346.38
UFSP1	9.91028	16.5733	87.8821	78.4542	61.6292	69.7238	97.286	75.996
ACHE	0	7.79918	365.809	440.065	454.515	351.267	696.163	653.565
MUC3A	4.50467	3.89959	152.695	170.435	187.776	126.209	247.637	252.687
MUC12	0.900935	12.6737	21.9705	15.3301	25.0369	7.06064	8.84418	7.5996
TRIM56	2341.53	2583.48	2760.6	2680.07	3020.79	2654.8	2458.68	2267.53
SERPINE1	1442.4	1605.66	1407.21	1363.48	779.994	619.571	656.996	811.257
AP1S1	3665	4634.67	2588.13	3038.97	2865.76	2978.71	2935	3175.68
MIR4653	18.0187	19.498	21.9705	33.3656	19.2591	41.4812	31.5863	39.8979
VGF	29.7308	202.779	150.498	141.578	106.888	129.739	125.082	102.595
NAT16	0	0	1.09853	3.60709	0.962956	0.88258	1.26345	3.7998
PLOD3	2037.91	3207.41	1290.77	1179.52	1346.21	1409.48	1272.3	1279.58
ZNHIT1	1795.56	2845.73	1671.96	1406.77	1683.25	1897.55	1970.99	1686.16
CLDN15	81.0841	266.147	157.089	133.462	141.555	209.171	200.889	148.192
FIS1	993.731	1585.18	1155.65	1426.6	1414.58	1578.05	1727.14	1505.67
AC006329.1	163.97	212.528	12.0838	18.0354	14.4443	15.8864	22.7422	19.9489
IFT22	1001.84	706.801	370.204	423.833	335.109	302.725	332.288	360.031
COL26A1	3.60374	11.6988	351.529	311.112	311.998	270.069	317.127	235.588
CUX1	2362.25	2570.81	4382.02	3888.44	4794.56	3961.9	4607.82	4628.16
SH2B2	82.886	203.754	818.402	691.659	914.808	871.989	894.525	721.012
SPDYE6	45.0467	43.8704	19.7735	18.9372	10.5925	17.6516	10.1076	14.2492
PRKRIP1	882.015	930.053	1610.44	1580.81	1847.91	1803.11	2002.57	1759.31
AC091390.3	13.514	9.74898	1.09853	3.60709	2.88887	1.76516	1.26345	3.7998
ORAI2	720.748	1649.53	911.777	781.837	919.623	608.097	615.302	626.967
ALKBH4	66.6692	271.022	352.627	276.844	317.775	361.858	390.407	284.985
LRWD1	268.479	936.877	575.628	522.126	552.737	720.185	614.039	611.768
POLR2J	556.778	974.898	651.426	635.75	638.44	586.915	890.735	734.311
POLR2J3	131.536	292.469	257.055	216.425	271.554	281.543	365.138	335.332
SPDYE2	41.443	27.2971	6.59116	9.01772	8.6666	12.3561	0	10.4494
RASA4	0	13.6486	37.3499	41.4815	51.9996	36.1858	26.5325	41.7978
POLR2J2	9.00935	27.2971	18.675	8.11595	16.3703	17.6516	15.1614	16.1491
FAM185A	153.159	169.632	114.247	101.9	117.481	118.266	159.195	119.694
AC105052.2	7.20748	19.498	0	3.60709	1.92591	3.53032	13.898	4.74975
FBXL13	306.318	213.503	73.6013	75.7489	74.1476	60.0154	64.4362	61.7467
LRRC17	0	0	4.39411	7.21418	9.62956	7.06064	10.1076	7.5996
NFE4	130.636	80.9165	428.425	353.495	373.627	340.676	414.413	276.435
ARMC10	2180.26	1746.04	663.51	692.561	663.477	690.177	669.631	780.859
CRYZP1	27.929	2.92469	4.39411	2.70532	6.74069	2.64774	5.05382	1.8999
NAPEPLD	704.531	478.675	180.158	210.113	223.406	204.758	204.68	220.388
DPY19L2P2	42.3439	35.0963	9.88674	7.21418	7.70365	0.88258	12.6345	5.6997
PMPCB	2729.83	1859.13	1179.82	1342.74	1326.95	1212.66	1330.42	1489.52
DNAJC2	3810.05	2056.06	593.204	552.787	717.402	503.953	740.384	590.869
PSMC2	6820.08	5358.04	1629.12	1813.46	1767.02	1892.25	1993.73	1946.45
SLC26A5	0.900935	0.974898	0	0.901772	5.77774	0.88258	5.05382	1.8999
RELN	0	3.89959	0	0	4.81478	0	0	0.94995
ORC5	905.439	756.521	265.843	326.442	285.035	308.903	337.342	396.129
EIF4BP6	18.0187	8.77408	19.7735	47.7939	38.5182	44.129	25.2691	32.2983
AC007384.1	0	0	0	0	0	0	2.52691	0
LINC01004	128.834	52.6445	39.547	35.1691	30.8146	90.0231	94.759	87.3954
KMT2E-AS1	9.00935	49.7198	70.3057	45.9904	64.5181	95.3186	135.19	94.045
KMT2E	1398.25	1059.71	1402.82	1217.39	1422.29	1088.22	1426.44	1235.88
AC005070.3	18.0187	29.2469	4.39411	7.21418	8.6666	0	12.6345	5.6997
SRPK2	1199.14	1016.82	727.225	820.613	789.624	702.533	675.948	764.71
PUS7	1715.38	1103.58	332.854	332.754	308.146	210.937	294.385	272.636
AC073073.1	0	1.9498	8.78821	4.50886	4.81478	3.53032	10.1076	10.4494
RINT1	994.632	635.634	228.494	227.247	225.332	217.115	228.685	262.186
AC073073.2	90.9944	29.2469	8.78821	12.6248	16.3703	15.0039	26.5325	18.049
YBX1P2	27.929	8.77408	4.39411	9.01772	9.62956	4.4129	7.58072	4.74975
ATXN7L1	167.574	118.938	169.173	129.855	127.11	96.2012	89.7052	112.094
CDHR3	81.0841	104.314	12.0838	13.5266	3.85182	7.94322	25.2691	12.3493
SYPL1	5119.11	3707.54	1338.01	1517.68	1396.29	1531.28	1344.31	1721.31
NAMPT	10565.3	6792.11	6482.41	6690.25	6647.29	8074.72	7415.21	8726.24
CCDC71L	246.856	358.762	916.171	821.515	1089.1	870.223	1078.99	860.654
AC002384.1	119.824	90.6655	6.59116	12.6248	25.0369	2.64774	6.31727	10.4494
AC002384.2	8.10841	9.74898	0	0	0	0.88258	0	0
PRKAR2B	102.707	82.8663	1831.24	1832.4	2099.24	1850.77	2150.4	2023.39
HBP1	757.686	462.102	926.058	1092.95	1090.07	1032.62	806.084	1033.55
COG5	1065.81	715.575	620.668	489.662	455.478	420.99	482.639	565.22
DUS4L	901.836	607.362	169.173	210.113	233.998	191.52	205.943	250.787
BCAP29	1711.78	913.48	991.97	1074.91	1134.36	954.951	1484.56	1348.93
WBP1LP2	0	21.4478	4.39411	9.01772	11.5555	4.4129	6.31727	12.3493
SLC26A4-AS1	7.20748	5.84939	85.6851	99.195	102.073	121.796	132.663	208.039
SLC26A4	2.7028	3.89959	30.7587	47.7939	42.3701	55.6025	66.9631	51.2973
AC002467.1	18.9196	35.0963	39.547	51.401	61.6292	52.0722	63.1727	58.8969
CBLL1	1144.19	801.366	596.5	593.366	584.514	483.654	550.866	630.767
DLD	5687.6	4245.68	1730.18	1923.48	1702.51	1677.78	1418.86	1813.45
LAMB1	8880.51	7560.33	5805.71	5227.58	5840.33	4418.19	5546.56	5194.33
AC005046.1	13.514	22.4227	4.39411	8.11595	11.5555	6.17806	8.84418	4.74975
LAMB4	19.8206	6.82429	3.29558	6.31241	4.81478	4.4129	3.79036	0.94995
NRCAM	3868.61	2136.98	1736.77	1909.95	1733.32	1639.83	1602.06	1549.37
PNPLA8	1097.34	780.893	620.668	680.838	683.699	681.351	590.033	690.613
THAP5	1254.1	738.973	331.755	349.888	333.183	303.607	325.971	397.079
DNAJB9	286.497	285.645	510.815	515.814	468.96	661.052	459.897	773.259
IMMP2L	316.228	206.678	120.838	165.024	153.11	99.7315	171.83	156.742
DOCK4	45.9477	44.8453	62.616	33.3656	49.1108	61.7806	61.9092	59.8468
ZNF277	602.725	287.595	420.736	514.01	472.811	463.354	571.081	551.921
IFRD1	2298.28	1822.08	731.619	632.143	670.217	834.038	869.256	778.959
LSMEM1	46.8486	31.1967	35.1529	33.3656	30.8146	68.8412	64.4362	53.1972
TMEM168	636.961	439.679	572.332	543.769	540.218	601.919	505.382	595.619
BMT2	207.215	233.001	342.74	331.852	365.923	348.619	304.492	354.331
SMIM30	984.722	779.918	618.471	655.589	652.884	481.888	819.982	671.614
FOXP2	102.707	34.1214	58.2219	74.8471	107.851	84.7276	66.9631	113.994
MDFIC	1924.4	1481.85	1473.12	1622.29	1662.06	2014.05	1674.08	1883.75
LINC01393	11.7122	1.9498	3.29558	4.50886	7.70365	10.591	1.26345	3.7998
TES	6258.79	4831.59	1867.5	2191.31	1827.69	1561.28	1435.28	1891.35
AC073130.2	13.514	24.3725	0	6.31241	1.92591	2.64774	0	4.74975
AC002066.1	248.658	102.364	6.59116	8.11595	6.74069	5.29548	6.31727	10.4494
AC073130.1	57.6598	31.1967	0	0	0	0	0	0
CAV2	10938.2	5951.75	1127.09	1662.87	1484.88	1007.02	1351.9	2032.89
CAV1	31127.3	24437.8	1849.92	2838.78	2398.72	1502.15	2329.81	3733.3
AC006159.2	0	0	0	0	1.92591	0	0	0
LINC01510	2.7028	3.89959	0	0	0	0	0	0
MET	12921.2	8297.36	757.983	913.496	748.217	532.195	577.398	747.61
CAPZA2	3728.07	3173.29	1789.5	1976.69	1756.43	1717.5	1662.71	1789.71
ST7-AS1	4.50467	12.6737	9.88674	10.8213	14.4443	10.591	12.6345	20.8989
ST7	1386.54	820.864	381.189	418.422	393.849	290.369	380.3	416.078
LSM8	1036.08	817.939	539.377	556.394	608.588	608.097	646.888	588.969
ANKRD7	50.4523	29.2469	2.19705	0	2.88887	0.88258	6.31727	0
TSPAN12	267.578	194.98	102.163	128.953	103.036	90.9057	114.974	121.594
ING3	530.651	415.307	199.932	281.353	261.924	198.58	210.997	204.239
CPED1	68.471	43.8704	0	0	0	2.64774	1.26345	0
WNT16	9.91028	16.5733	1.09853	0	0.962956	5.29548	5.05382	0
FAM3C	5798.42	4341.22	1831.24	2148.92	2218.65	2194.98	2665.89	3185.18
AASS	117.122	63.3684	0	2.70532	0.962956	0.88258	0	0
FEZF1-AS1	18.0187	38.9959	0	0	0	0	0	0
CADPS2	523.443	395.809	2.19705	9.01772	6.74069	8.8258	13.898	10.4494
NDUFA5	2538.83	1702.17	826.092	1057.78	886.882	834.038	991.811	909.102
WASL	1849.62	1514.02	1391.83	1515.88	1410.73	1319.46	1119.42	1394.53
AC006333.2	112.617	70.1927	69.2072	82.9631	90.5179	92.6709	88.4418	75.996
GPR37	35.1365	31.1967	39.547	59.517	59.7033	63.5457	34.1133	52.2472
POT1	1423.48	969.049	598.697	639.357	597.996	578.972	521.806	611.768
POT1-AS1	12.6131	25.3474	10.9853	5.41063	10.5925	10.591	18.9518	23.7487
ZNF800	597.32	458.202	449.297	453.592	468.96	526.9	472.532	493.974
AC000123.1	0.900935	24.3725	15.3794	19.839	16.3703	14.1213	22.7422	17.0991
AC000123.3	56.7589	28.272	41.744	72.1418	41.4071	44.129	54.3285	41.7978
GCC1	656.781	843.287	728.323	659.196	668.291	792.556	529.387	588.969
ARF5	2140.62	3473.56	2901.21	2687.28	2814.72	2626.56	2965.33	2662.71
SND1	5693.01	7285.41	6336.3	6765.1	6724.32	7009.45	5095.51	7471.35
LRRC4	7.20748	29.2469	14.2808	18.0354	31.7775	17.6516	11.3711	8.54955
RBM28	1971.25	1957.6	645.934	575.331	531.552	630.162	616.566	607.018
PRRT4	0	15.5984	843.669	761.096	808.883	440.407	605.194	541.471
IMPDH1	2419.91	4595.67	2807.83	2552.02	2743.46	2872.8	2904.68	2600.01
HILPDA	237.847	377.286	496.534	523.93	511.33	584.268	490.22	549.071
METTL2B	1286.53	1119.18	499.83	454.493	476.663	518.074	427.047	514.873
AC090114.2	44.1458	39.9708	173.567	177.649	215.702	183.577	162.986	188.09
AC090114.3	7.20748	17.5482	4.39411	10.8213	11.5555	9.70838	17.6884	2.84985
AC108010.1	28.8299	38.021	16.4779	23.4461	35.6294	16.769	24.0056	6.64965
AC018638.8	22.5234	42.8955	23.0691	17.1337	22.148	11.4735	18.9518	9.4995
AC018638.4	203.611	363.637	216.41	128.953	222.443	97.9663	186.991	156.742
AC018638.2	49.5514	196.929	158.188	95.5879	134.814	149.156	188.255	112.094
AC018638.1	0	4.87449	30.7587	25.2496	33.7035	53.8374	31.5863	31.3483
AC018638.5	42.3439	347.064	228.494	172.239	222.443	213.584	334.815	266.936
CICP14	40.5421	213.503	287.814	232.657	275.405	244.475	248.9	225.138
AC018638.7	16.2168	1.9498	3.29558	9.9195	4.81478	8.8258	27.796	17.0991
FAM71F2	30.6318	18.5231	70.3057	60.4188	83.7772	70.6064	131.399	85.4955
AC018638.6	6.30654	0	26.3646	20.7408	11.5555	15.8864	25.2691	17.0991
CALU	11786	8234.96	4692.91	5157.24	4695.37	4743.87	3984.93	5457.46
RN7SL81P	27.929	3.89959	3.29558	2.70532	2.88887	0.88258	6.31727	1.8999
OPN1SW	54.0561	119.912	43.9411	38.7762	75.1106	51.1896	65.6996	81.6957
CCDC136	29.7308	39.9708	118.641	105.507	112.666	119.148	127.609	80.7457
FLNC	1659.52	4091.65	623.963	578.938	637.477	380.392	451.053	544.321
FLNC-AS1	0	4.87449	0	0	0	0	0	0
KCP	27.929	241.775	634.948	487.859	690.439	921.413	989.284	598.468
ATP6V1F	829.761	1453.57	1540.13	1700.74	1634.14	1250.62	2050.59	1933.15
AC025594.2	17.1178	79.9416	325.164	259.71	385.182	662.817	871.783	493.024
IRF5	30.6318	77.0169	596.5	561.804	692.365	815.504	946.327	986.048
TNPO3	3302.83	2835	1693.93	1653.85	1632.21	1544.51	1638.7	1548.42
TPI1P2	46.8486	53.6194	19.7735	13.5266	31.7775	21.1819	8.84418	16.1491
TSPAN33	69.372	135.511	230.691	224.541	252.294	315.081	295.648	274.535
SMO	23.4243	46.7951	1.09853	0	0.962956	3.53032	6.31727	4.74975
AHCYL2	422.538	349.988	652.525	672.722	636.514	646.931	577.398	571.87
AC009244.1	25.2262	7.79918	2.19705	13.5266	5.77774	6.17806	10.1076	3.7998
STRIP2	523.443	607.362	228.494	237.166	177.184	185.342	151.614	152.942
SMKR1	94.5982	94.5651	114.247	113.623	103.036	77.667	154.141	132.043
AC078846.1	102.707	82.8663	73.6013	53.2046	65.481	54.7199	82.1245	70.2963
NRF1	523.443	460.152	351.529	339.968	350.516	406.869	362.611	379.98
AC084864.1	0	4.87449	8.78821	9.01772	4.81478	11.4735	21.4787	6.64965
UBE2H	6971.43	5873.76	6988.83	7760.65	6795.58	7454.27	6132.81	7450.46
ZC3HC1	514.434	436.754	232.888	238.97	191.628	221.527	197.099	225.138
KLHDC10	1837.01	1408.73	845.866	909.888	743.402	804.913	639.308	947.1
TMEM209	1364.02	825.739	371.302	445.476	347.627	291.251	347.45	364.781
AC087071.2	45.9477	36.0712	7.68969	6.31241	6.74069	0.88258	5.05382	5.6997
CPA4	493.712	495.248	108.754	192.979	136.74	68.8412	125.082	139.643
CEP41	563.084	502.073	187.848	282.255	233.998	205.641	179.41	212.789
MEST	2249.63	1660.25	801.925	884.639	775.18	555.143	710.061	662.115
COPG2	1370.32	908.605	286.715	236.264	224.369	264.774	231.212	268.836
AC007938.3	42.3439	19.498	4.39411	2.70532	5.77774	1.76516	11.3711	4.74975
LINC00513	0	10.7239	3.29558	0	3.85182	14.1213	5.05382	0.94995
AC016831.1	45.9477	46.7951	45.0396	46.8922	41.4071	105.027	116.238	67.4464
LINC-PINT	105.409	95.54	157.089	91.079	147.332	435.112	186.991	234.638
MKLN1	1238.79	729.224	715.141	659.196	617.255	1034.38	478.849	663.065
MKLN1-AS	26.1271	20.4729	84.5866	73.0436	79.9253	172.986	112.447	92.1451
AC008264.2	10.8112	0.974898	2.19705	1.80354	4.81478	12.3561	25.2691	1.8999
PODXL	4338.9	3813.8	703.057	722.32	667.329	408.634	342.396	524.372
EEF1B2P6	12.6131	2.92469	6.59116	13.5266	19.2591	12.3561	16.4249	17.0991
PLXNA4	81.9851	78.9667	4.39411	8.11595	1.92591	2.64774	5.05382	0
CHCHD3	4342.51	2877.9	796.432	886.442	696.217	759.901	689.846	752.36
AC008038.1	139.645	170.607	219.705	202.899	228.221	241.827	267.852	262.186
EXOC4	2459.55	1487.69	1120.5	1113.69	1144.95	1104.11	828.826	1112.39
LRGUK	9.00935	0	25.2661	39.678	32.7405	23.8296	29.0594	28.4985
SLC35B4	910.845	776.019	180.158	188.47	143.48	193.285	131.399	144.392
AC009275.1	96.4	96.5149	43.9411	69.4365	54.8885	37.0683	63.1727	39.8979
AKR1B1	12161.7	17517.9	12469.4	12017.9	11062.4	12444.4	9612.36	9148.97
AKR1B10	8184.99	9013.91	3165.95	2956.91	3221.09	2401.5	3046.19	2676.01
AKR1B15	20.7215	29.2469	130.725	141.578	123.258	100.614	132.663	166.241
BPGM	379.294	359.737	2080.61	2194.01	2243.69	2133.19	2799.81	2759.6
CALD1	3672.21	2476.24	5659.61	6255.6	5333.81	4884.2	5723.45	6967.88
AGBL3	109.914	91.6404	70.3057	57.7134	65.481	52.0722	97.286	48.4474
C7orf49	237.847	523.52	454.79	376.039	362.071	443.938	373.982	332.482
TMEM140	163.97	231.051	147.203	143.382	146.369	106.792	108.657	115.894
WDR91	57.6598	129.661	332.854	317.424	353.405	364.505	406.832	375.23
CNOT4	1304.55	787.718	619.569	619.518	521.922	413.047	576.135	527.222
NUP205	6147.08	4318.8	1329.22	1485.22	1127.62	1286.8	964.015	1118.09
C7orf73	3886.63	2575.68	815.107	934.236	857.031	774.022	923.585	893.903
SLC13A4	71.1738	57.519	32.9558	26.1514	25.9998	39.7161	54.3285	30.3984
MTPN	6549.8	5868.89	3538.35	4236.53	3674.64	4179.9	3143.47	3982.19
AC078845.1	25.2262	15.5984	0	0	0	0	0	0
PTN	481.099	268.097	5.49263	4.50886	8.6666	7.06064	13.898	13.2993
DGKI	24.3252	26.3222	8.78821	13.5266	18.2962	13.2387	18.9518	21.8488
AC090498.1	14.415	37.0461	17.5764	27.9549	34.6664	28.2425	21.4787	21.8488
AC009245.1	45.9477	23.3976	34.0543	12.6248	33.7035	25.5948	18.9518	22.7988
CREB3L2	1236.08	1012.92	4553.39	4425.9	4972.7	3836.57	3570.52	4058.19
IMPDH1P3	0	0	0	0	0	0	0	0
TRIM24	1490.15	1140.63	1503.88	1376.1	1328.88	1280.62	1252.08	1145.64
SVOPL	0	6.82429	54.9263	60.4188	52.9626	71.4889	75.8072	83.5956
ATP6V0A4	428.845	216.427	236.183	282.255	231.109	237.414	171.83	257.436
KIAA1549	1555.91	1359.98	1402.82	1255.27	1391.47	1402.42	1250.82	1310.93
ZC3HAV1L	154.06	260.298	204.326	189.372	171.406	174.751	152.878	170.041
ZC3HAV1	2583.88	1796.74	1213.87	1304.86	1273.03	1038.8	1001.92	1129.49
TTC26	641.466	503.047	224.099	201.095	139.629	127.974	159.195	149.142
UBN2	1170.31	806.241	640.441	675.428	623.033	694.59	654.469	647.866
FMC1	29.7308	14.6235	8.78821	10.8213	11.5555	10.591	8.84418	7.5996
LUC7L2	1267.62	1106.51	995.265	888.246	917.697	976.133	1020.87	945.2
AC083880.1	0	13.6486	12.0838	9.9195	9.62956	16.769	21.4787	19.9489
KLRG2	0	7.79918	102.163	90.1772	65.481	65.3109	56.8554	57.9469
HIPK2	1367.62	1408.73	500.928	394.976	320.664	273.6	242.583	265.986
TBXAS1	13.514	20.4729	0	0.901772	4.81478	0	0	0
PARP12	700.026	704.851	421.834	488.761	429.478	518.074	506.645	551.921
KDM7A	61.2636	53.6194	252.661	252.496	218.591	220.645	189.518	246.037
JHDM1D-AS1	12.6131	6.82429	130.725	136.168	146.369	174.751	173.093	202.339
SLC37A3	1183.83	1089.94	833.782	953.174	898.438	874.636	819.982	1032.6
RAB19	10.8112	38.021	15.3794	24.3479	23.1109	21.1819	31.5863	18.999
MKRN1	3528.96	3076.78	2724.35	2810.82	2809.91	3306.14	2793.5	3309.63
DENND2A	83.7869	167.682	1.09853	2.70532	0.962956	2.64774	2.52691	4.74975
ADCK2	234.243	798.442	736.013	777.328	799.253	744.897	768.18	816.957
NDUFB2	521.641	995.371	1112.81	1338.23	1216.21	1121.76	1460.55	1327.08
NDUFB2-AS1	36.0374	5.84939	10.9853	18.0354	17.3332	14.1213	27.796	21.8488
BRAF	1096.44	760.421	439.411	418.422	360.146	382.157	347.45	363.831
MRPS33	920.755	857.91	413.046	492.368	470.885	460.707	597.614	537.672
AGK	1367.62	1063.61	545.968	567.215	642.292	646.931	788.395	706.763
AC004918.1	83.7869	47.77	47.2367	37.8744	36.5923	35.3032	78.3341	78.8458
KIAA1147	1921.69	1375.58	1093.03	1113.69	1343.32	1338.87	1177.54	1232.08
AC004918.3	35.1365	37.0461	25.2661	43.2851	55.8514	37.0683	20.2153	20.8989
WEE2-AS1	24.3252	16.5733	20.872	21.6425	40.4442	45.0116	42.9574	31.3483
SSBP1	5293.89	3021.21	1066.67	1339.13	1180.58	1139.41	1214.18	1145.64
TAS2R4	0	2.92469	10.9853	9.9195	21.185	15.0039	36.6402	15.1992
TAS2R5	12.6131	3.89959	0	4.50886	6.74069	3.53032	21.4787	10.4494
MGAM	43.2449	27.2971	77.9954	104.606	103.999	27.36	116.238	121.594
TRBC2	1414.47	1161.1	0	0	0	0.88258	0	0
EPHB6	701.828	1141.61	427.327	345.379	414.071	322.142	355.031	340.082
TRPV6	110.815	179.381	483.352	418.422	502.663	323.907	506.645	391.379
GSTK1	2572.17	3209.36	8735.48	9371.22	9796.15	10199.1	11645.3	10543.5
AC073342.1	5.40561	2.92469	45.0396	30.6603	40.4442	41.4812	40.4305	34.1982
TMEM139	744.172	809.165	4099.7	4025.51	4103.16	4056.34	4467.57	4239.63
CASP2	2132.51	1540.34	1077.65	970.307	939.845	1067.92	1038.56	1094.34
AC093673.1	102.707	168.657	105.459	93.7843	88.592	95.3186	99.8129	98.7948
ZYX	2038.82	4212.53	3137.39	3213.02	3063.16	2439.45	2948.9	2625.66
EPHA1	463.08	799.416	772.264	716.909	782.883	774.905	792.186	704.863
EPHA1-AS1	0	9.74898	4.39411	0	0.962956	0	0	3.7998
CTAGE15	33.3346	3.89959	8.78821	6.31241	5.77774	5.29548	1.26345	7.5996
TCAF1P1	8.10841	32.1716	70.3057	79.356	65.481	55.6025	31.5863	43.6977
TCAF2	60.3626	64.3433	153.794	131.659	166.591	134.152	113.711	129.193
AC099548.2	8.10841	6.82429	20.872	5.41063	26.9628	10.591	22.7422	11.3994
TCAF1	1221.67	825.739	927.157	985.637	954.289	723.715	790.922	687.764
CTAGE4	27.929	30.2218	3.29558	26.1514	6.74069	16.769	21.4787	18.049
ARHGEF35	151.357	157.933	201.03	170.435	166.591	150.039	166.776	189.04
AC004889.1	3.60374	12.6737	7.68969	8.11595	7.70365	7.94322	11.3711	5.6997
OR2A20P	27.929	12.6737	37.3499	36.0709	36.5923	27.36	34.1133	36.0981
AC074386.1	20.7215	11.6988	8.78821	15.3301	25.9998	12.3561	30.3229	11.3994
OR2A7	22.5234	14.6235	54.9263	43.2851	41.4071	25.5948	27.796	37.998
CTAGE8	116.221	69.2178	48.3352	42.3833	33.7035	25.5948	36.6402	52.2472
ARHGEF34P	231.54	367.537	462.48	361.611	354.368	300.077	233.739	289.735
OR2A9P	13.514	10.7239	18.675	13.5266	16.3703	17.6516	20.2153	22.7988
OR2A1-AS1	8.10841	7.79918	13.1823	0	6.74069	6.17806	10.1076	14.2492
ARHGEF5	402.718	713.625	677.791	740.355	657.699	564.851	616.566	687.764
TPK1	9.00935	16.5733	17.5764	30.6603	27.9257	15.0039	24.0056	29.4484
CNTNAP2	0	0	19.7735	46.8922	62.5921	49.4245	46.7478	94.995
AC005229.4	28.8299	70.1927	95.5718	92.8826	98.2215	88.258	114.974	101.645
CUL1	4873.16	3845	2505.74	2652.11	2597.09	2204.68	2170.61	2315.03
EZH2	3134.35	2362.18	1044.7	950.468	869.549	601.037	689.846	526.272
GHET1	33.3346	22.4227	41.744	47.7939	33.7035	17.6516	10.1076	30.3984
PDIA4	7925.52	9656.37	7399.68	7228.61	6743.58	6344.86	5779.04	6190.82
ZNF786	227.036	268.097	448.199	470.725	487.256	481.888	509.172	490.174
ZNF425	132.437	122.837	172.469	181.256	170.443	213.584	197.099	201.389
ZNF398	334.247	338.29	364.711	391.369	377.479	435.112	334.815	368.581
ZNF282	470.288	1039.24	1512.67	1476.2	1623.54	1510.98	1399.91	1411.63
ZNF212	189.196	436.754	640.441	636.651	666.366	833.155	726.486	654.515
ZNF783	193.701	489.399	591.007	596.973	719.328	661.052	734.067	651.666
AC004890.3	27.028	2.92469	7.68969	3.60709	5.77774	10.591	2.52691	2.84985
AC004890.2	8.10841	13.6486	117.542	100.999	139.629	180.046	190.782	151.992
ZNF777	560.381	748.722	884.314	718.713	971.623	673.408	876.837	716.262
ZNF746	418.034	600.537	807.417	845.863	915.771	999.08	945.064	941.4
ZNF767P	281.092	336.34	520.702	418.422	439.108	578.09	558.447	514.873
KRBA1	60.3626	176.457	23.0691	18.0354	18.2962	11.4735	15.1614	7.5996
ZNF467	18.0187	117.963	1351.19	1216.49	1490.66	1895.78	1674.08	1568.37
SSPO	0	10.7239	397.667	308.406	366.886	683.117	495.274	407.528
ZNF862	197.305	432.855	748.097	655.589	842.587	924.943	1009.5	939.5
AC004877.2	9.91028	18.5231	20.872	27.0532	20.2221	47.6593	35.3767	25.6486
ATP6V0E2-AS1	10.8112	19.498	88.9807	101.9	114.592	110.322	99.8129	95.9449
ATP6V0E2	233.342	672.68	1288.57	1298.55	1299.99	1376.82	1273.56	1209.29
ACTR3C	189.196	123.812	388.878	394.976	430.441	726.363	483.903	476.875
LRRC61	181.989	842.312	721.732	629.437	706.81	1684.84	903.37	933.801
ZBED6CL	26.1271	155.984	417.44	298.487	455.478	2695.4	941.273	860.654
RARRES2	8.10841	25.3474	3.29558	4.50886	2.88887	4.4129	6.31727	8.54955
AC005586.2	4.50467	12.6737	13.1823	2.70532	3.85182	4.4129	1.26345	1.8999
AC005586.1	0	16.5733	20.872	27.0532	36.5923	36.1858	20.2153	36.0981
REPIN1	2027.1	4463.08	7378.8	5927.35	7405.13	8253	7335.61	6932.73
ZNF775	0.900935	77.9918	73.6013	59.517	81.8513	117.383	118.765	79.7958
AC073111.1	0	0.974898	3.29558	2.70532	2.88887	7.94322	5.05382	1.8999
AC073111.5	8.10841	37.0461	164.779	141.578	178.147	219.762	179.41	169.091
GIMAP2	0	1.9498	2.19705	11.723	3.85182	2.64774	6.31727	5.6997
TMEM176B	18.0187	2.92469	2.19705	0	2.88887	0.88258	0	0
AOC1	38.7402	138.436	307.587	282.255	253.257	236.531	166.776	181.44
KCNH2	20.7215	35.0963	249.366	201.095	253.257	210.937	218.578	180.49
NOS3	6.30654	22.4227	51.6308	42.3833	56.8144	30.8903	90.9687	46.5475
ATG9B	18.0187	24.3725	654.722	469.823	860.883	672.526	1302.62	680.164
ABCB8	599.122	1329.76	1330.32	1316.59	1202.73	1234.73	1272.3	1144.69
ASIC3	58.5608	103.339	231.789	221.836	181.036	368.918	355.031	380.93
CDK5	754.082	876.433	1053.49	1024.41	951.401	1373.29	1259.66	1207.39
SLC4A2	1264.91	3517.43	9809.84	8682.27	9572.75	10393.3	8813.85	9171.77
AC010973.2	7.20748	16.5733	32.9558	20.7408	28.8887	37.0683	58.1189	44.6476
FASTK	770.299	2245.19	4564.38	4187.83	4727.15	5814.43	5653.96	4813.4
TMUB1	414.43	1953.7	2375.01	2196.72	2564.35	3252.31	2892.05	2670.31
AGAP3	719.847	1889.35	4229.33	3729.73	4357.38	4733.27	4682.36	4278.57
GBX1	0	0.974898	0	0.901772	5.77774	0.88258	5.05382	0
ABCF2	2645.14	3173.29	2301.41	1987.51	2100.21	2107.6	1970.99	1964.5
CHPF2	710.838	1678.77	5637.64	5416.95	5916.4	5510.83	4247.73	5041.38
SMARCD3	82.886	147.21	808.516	709.695	767.476	720.185	1111.84	778.959
NUB1	2436.13	1998.54	1261.11	1365.28	1231.62	1228.55	1028.45	1304.28
WDR86	0.900935	18.5231	9.88674	12.6248	15.4073	22.9471	3.79036	4.74975
CRYGN	0	0	4.39411	0	0	1.76516	0	0
RHEB	5737.15	4151.12	2176.18	2670.15	2185.91	2203.8	2432.15	2431.87
PRKAG2	1651.41	912.505	458.086	457.199	487.256	434.229	558.447	562.37
PRKAG2-AS1	0	5.84939	91.1777	104.606	109.777	85.6102	146.561	127.293
GALNT11	925.26	798.442	1052.39	1083.93	1114.14	1273.56	1199.02	1176.99
KMT2C	1478.43	1187.43	1721.39	1406.77	1481.99	1655.72	1554.05	1379.33
LINC01003	36.0374	69.2178	450.396	357.102	501.7	872.871	715.115	664.015
XRCC2	2711.81	1897.15	171.37	170.435	161.777	102.379	131.399	144.392
ACTR3B	426.142	407.507	164.779	139.775	202.221	181.811	221.104	128.243
DPP6	0	0	0	0	0	1.76516	1.26345	1.8999
PAXIP1-AS2	77.4804	35.0963	96.6704	95.5879	112.666	84.7276	63.1727	115.894
PAXIP1	1182.93	606.387	711.845	651.08	797.328	728.128	610.248	625.067
AC093726.1	12.6131	7.79918	36.2514	36.0709	41.4071	44.129	32.8498	43.6977
AC093726.2	4.50467	2.92469	6.59116	3.60709	4.81478	10.591	17.6884	17.0991
PAXIP1-AS1	256.766	323.666	513.012	426.538	554.663	550.73	741.647	642.166
AC144652.1	48.6505	70.1927	12.0838	10.8213	12.5184	25.5948	22.7422	33.2482
INSIG1	3023.54	2506.46	1513.77	1367.99	1350.06	2345.01	1308.94	1787.81
EN2	0	0	104.36	112.722	122.295	163.277	144.034	138.693
AC009403.2	0	4.87449	17.5764	11.723	13.4814	22.0645	20.2153	10.4494
AC009403.1	26.1271	43.8704	88.9807	86.5702	86.666	118.266	107.394	91.1952
RBM33	1760.43	1648.55	1865.3	1509.57	1879.69	2202.92	1811.79	1875.2
SHH	9.91028	4.87449	6.59116	28.8567	28.8887	13.2387	16.4249	28.4985
AC021218.1	18.9196	11.6988	0	0.901772	0.962956	4.4129	1.26345	0
LINC01006	40.5421	39.9708	254.858	215.524	228.221	358.327	342.396	332.482
RNF32	53.1552	82.8663	39.547	54.1063	57.7774	61.7806	74.5438	56.047
LMBR1	2462.25	1747.02	1280.88	1405.86	1202.73	1109.4	1062.56	1147.54
NOM1	1643.31	1589.08	608.584	730.436	628.81	681.351	472.532	554.771
MNX1	10.8112	9.74898	173.567	137.069	171.406	172.103	183.201	120.644
MNX1-AS1	3.60374	0.974898	85.6851	78.4542	93.4067	92.6709	112.447	101.645
UBE3C	3206.43	3580.8	3614.15	3669.31	3284.64	3374.98	2362.66	3005.64
DNAJB6	4542.51	4241.78	3013.26	3018.23	2661.61	3134.04	2828.87	3128.18
PTPRN2	0	0	1.09853	2.70532	0.962956	0.88258	0	0.94995
NCAPG2	4570.44	3613.95	878.821	976.62	757.846	542.786	447.263	440.777
ESYT2	6345.28	5559.84	7538.09	7596.53	8133.13	7111.83	6777.17	7199.67
WDR60	561.282	545.943	614.076	537.456	630.736	603.684	660.786	597.518
LINC00689	0	0	2.19705	1.80354	5.77774	0.88258	6.31727	0.94995
PLCXD1	355.869	591.763	461.381	431.949	372.664	410.4	253.954	321.083
GTPBP6	628.852	1221.55	1348.99	1256.17	1292.29	1391.83	1444.13	1326.13
LINC00685	7.20748	7.79918	29.6602	17.1337	25.9998	59.1328	69.49	66.4965
PPP2R3B	377.492	518.646	617.372	573.527	655.773	826.095	794.713	753.31
CRLF2	0	0	32.9558	36.0709	66.444	55.6025	65.6996	51.2973
CSF2RA	281.993	274.921	342.74	290.371	313.924	227.706	341.133	354.331
IL3RA	43.2449	30.2218	201.03	175.846	232.072	241.827	238.793	209.939
SLC25A6	2494.69	4338.3	14727.9	14332.8	15879.1	14048.9	14662.4	13717.3
LINC00106	5.40561	21.4478	91.1777	65.8294	79.9253	63.5457	83.388	72.1962
ASMTL-AS1	26.1271	30.2218	181.257	129.855	166.591	145.626	183.201	155.792
ASMTL	547.768	1005.12	1328.12	1038.84	1381.84	968.19	1288.72	937.6
AKAP17A	684.71	1033.39	1492.9	1199.36	1532.06	1428.01	1690.5	1221.64
AL683807.1	0	0	0	0	0	0	0	0
AL683807.2	0	0	0	0	0	0	0	0
DHRSX	252.262	249.574	330.657	404.896	346.664	398.043	375.246	397.079
ZBED1	341.454	585.914	1067.77	1180.42	1151.7	996.432	803.557	851.155
CD99P1	100.004	82.8663	149.4	101.9	170.443	170.338	181.937	167.191
CD99	1660.42	2793.08	5126.82	5776.75	5888.48	6518.73	6045.63	5836.49
XG	0	0	36.2514	39.678	58.7403	28.2425	25.2691	35.1481
GYG2	17.1178	24.3725	341.642	458.1	453.552	443.055	360.084	402.779
ARSD	345.058	286.62	1658.78	1940.61	1619.69	1366.23	1372.11	1555.07
ARSE	0	0.974898	0	0.901772	0.962956	0	1.26345	0
PRKX	1527.08	851.086	510.815	576.233	521.922	473.945	366.402	435.077
BX890604.1	364.879	287.595	341.642	358.905	423.701	305.373	349.977	363.831
FAM239A	0	0.974898	0	0	0	0	0	0
FAM239B	0.900935	1.9498	0	1.80354	0	0	0	3.7998
NLGN4X	96.4	54.5943	0	0	0	2.64774	0	0
VCX3A	13.514	39.9708	1.09853	1.80354	0	2.64774	3.79036	0.94995
PUDP	463.981	418.231	543.771	513.109	497.848	618.688	514.226	597.518
MIR4767	0	1.9498	8.78821	9.01772	7.70365	9.70838	0	3.7998
STS	418.034	250.549	665.707	701.579	731.847	607.215	1277.35	952.8
VCX	25.2262	8.77408	0	0	0	0.88258	0	0
PNPLA4	445.062	485.499	370.204	456.297	425.627	293.899	405.569	414.178
ANOS1	18.0187	14.6235	0	0.901772	0	0.88258	0	0
FAM9B	0	0	0	0	0	1.76516	0	2.84985
TBL1X	620.744	438.704	732.717	900.871	796.365	872.871	593.823	848.305
GPR143	0	0	260.351	277.746	219.554	308.903	325.971	317.283
SHROOM2	21.6224	11.6988	362.514	345.379	323.553	379.509	236.266	292.585
WWC3	2215.4	2124.3	2187.17	2199.42	1737.17	1405.95	1259.66	1599.72
CLCN4	196.404	148.185	117.542	137.971	120.37	87.3754	85.9149	119.694
MID1	2388.38	1634.9	2651.84	2876.65	2573.02	2735.11	2655.78	2963.84
AC073529.1	29.7308	10.7239	5.49263	30.6603	18.2962	11.4735	13.898	8.54955
HCCS	1069.41	893.982	941.437	1108.28	1041.92	860.515	886.945	967.999
MSL3	1085.63	838.412	616.274	614.107	597.996	672.526	576.135	636.466
PRPS2	3559.59	2600.05	1055.68	1264.29	988.956	894.053	966.542	984.148
TMSB4X	22043.2	26926.7	9315.51	12474.2	9714.3	6365.16	8428.5	10956.7
LINC02154	0	0	3.29558	0.901772	0	0.88258	1.26345	2.84985
GPX1P1	14.415	47.77	17.5764	11.723	15.4073	19.4168	11.3711	18.049
TCEANC	71.1738	28.272	69.2072	89.2755	92.4438	77.667	80.8611	105.444
RAB9A	663.088	469.901	964.506	1103.77	1063.1	1137.65	1121.95	1184.59
TRAPPC2	422.538	319.767	431.721	412.11	461.256	439.525	481.376	514.873
OFD1	1121.66	872.534	1441.27	1244.45	1440.58	1265.62	2068.27	1332.78
GPM6B	80.1832	35.0963	117.542	142.48	139.629	152.686	180.674	209.939
GEMIN8	210.819	184.256	344.937	321.933	344.738	344.206	409.359	352.431
NPM1P9	64.8673	13.6486	7.68969	9.9195	1.92591	3.53032	7.58072	0
FANCB	189.196	151.109	18.675	37.8744	25.0369	30.8903	24.0056	22.7988
MOSPD2	545.966	383.135	586.613	602.384	611.477	641.635	677.211	671.614
ASB9	147.753	147.21	255.957	254.3	232.072	188.872	204.68	190.94
PIGA	463.981	237.875	208.72	205.604	230.146	180.929	188.255	189.04
VEGFD	44.1458	18.5231	21.9705	11.723	23.1109	25.5948	27.796	15.1992
PIR	3551.48	2865.23	1298.46	1276.91	1138.21	1193.25	1139.64	1135.19
ACE2	73.8767	48.7449	291.11	228.148	266.739	187.107	166.776	232.738
GS1-594A7.3	8.10841	2.92469	15.3794	18.0354	25.9998	17.6516	27.796	29.4484
TMEM27	121.626	32.1716	61.5175	101.9	61.6292	43.2464	54.3285	72.1962
CA5BP1	362.176	267.122	203.227	146.087	151.184	184.459	223.631	161.491
CA5B	216.224	109.189	104.36	140.677	126.147	144.743	133.926	147.242
AC112497.1	64.8673	63.3684	21.9705	24.3479	12.5184	18.5342	16.4249	31.3483
SNORA7	10.8112	0.974898	7.68969	17.1337	31.7775	35.3032	20.2153	22.7988
ZRSR2	391.006	226.176	241.676	224.541	227.258	239.179	298.175	256.486
AP1S2	841.473	575.19	179.06	164.123	174.295	150.921	146.561	218.488
GRPR	15.3159	21.4478	8.78821	13.5266	12.5184	14.1213	16.4249	24.6987
AC078993.1	17.1178	16.5733	2.19705	7.21418	8.6666	8.8258	10.1076	14.2492
CTPS2	693.72	549.843	487.746	493.27	426.59	459.824	468.741	497.774
SYAP1	3575.81	2622.48	1878.48	2075.88	1883.54	1719.27	1739.78	1797.3
TXLNG	1595.56	1126.98	719.535	740.355	723.18	644.283	615.302	751.41
RBBP7	7443.52	5860.11	3947.01	4502.55	4133.01	3974.26	3833.32	3850.15
REPS2	572.094	451.378	237.282	262.416	297.553	285.956	180.674	254.587
NHS	662.187	435.779	232.888	177.649	229.184	213.584	281.75	206.139
SCML1	685.611	295.394	269.139	235.363	282.146	294.782	404.305	304.934
LINC01456	0	0	0	0	0	0	0	0
SCML2	29.7308	24.3725	193.341	193.881	139.629	112.97	102.34	128.243
CDKL5	142.348	73.1174	339.445	370.628	311.998	239.179	344.923	286.885
PHKA2-AS1	6.30654	3.89959	9.88674	13.5266	17.3332	17.6516	24.0056	20.8989
PHKA2	688.314	780.893	1432.48	1280.52	1530.14	1440.37	1401.17	1279.58
ADGRG2	35.1365	21.4478	142.808	147.891	174.295	202.111	189.518	204.239
PDHA1	3718.16	2449.92	2075.12	2118.26	2152.21	2232.93	2453.63	2080.39
MAP3K15	6.30654	4.87449	1.09853	5.41063	4.81478	2.64774	7.58072	5.6997
SH3KBP1	5474.08	3337.08	1185.31	1092.95	1073.7	908.174	1072.67	955.649
BCLAF3	291.002	204.729	297.701	314.719	331.257	302.725	421.994	318.233
MAP7D2	9.00935	4.87449	5.49263	6.31241	6.74069	7.06064	3.79036	8.54955
EIF1AX	5029.92	3882.04	1748.85	1993.82	1664.95	1476.56	1343.05	1836.25
RPS6KA3	2910.92	1880.58	1949.88	1739.52	1951.91	1582.47	1598.27	1728.91
AL928596.1	0	0	0	0	0	0	0	0
CNKSR2	77.4804	37.0461	0	0	0	0	1.26345	0
SMPX	0	1.9498	0	0	0.962956	0	0	0
MBTPS2	873.907	551.792	488.844	649.276	493.033	540.139	342.396	586.119
YY2	33.3346	60.4437	23.0691	12.6248	18.2962	22.9471	13.898	18.049
SMS	17105.1	8245.69	1978.45	2094.82	2092.5	1892.25	2139.03	1853.35
PHEX	227.937	173.532	238.38	305.701	304.294	343.323	281.75	375.23
FAM3C2	339.652	144.285	102.163	120.838	135.777	120.031	117.501	212.789
PTCHD1	0	0	198.833	170.435	343.775	362.74	375.246	391.379
PRDX4	1739.71	1596.88	2157.51	2408.63	2239.84	2519.76	2039.21	2688.36
ACOT9	1192.84	1103.58	770.067	904.478	761.698	795.204	687.319	808.407
AC131011.1	0	0	0	0.901772	0	1.76516	2.52691	1.8999
SAT1	1194.64	908.605	3502.1	3557.49	4299.6	6507.26	5140.99	5494.51
APOO	726.153	567.391	233.986	262.416	244.591	233.884	304.492	269.786
RPL9P7	17.1178	20.4729	10.9853	7.21418	13.4814	23.8296	16.4249	13.2993
KLHL15	295.507	139.41	179.06	208.309	202.221	195.933	131.399	177.641
EIF2S3	9651.71	7254.22	5940.83	6610.89	6237.07	5339.61	5249.65	6044.53
ZFX	1439.69	959.3	982.083	1171.4	997.622	1106.75	995.602	946.15
PDK3	290.101	287.595	81.291	85.6684	92.4438	69.7238	56.8554	65.5465
AC004656.1	622.546	409.457	185.651	212.818	187.776	180.929	157.932	202.339
POLA1	1964.04	1343.41	333.952	342.674	301.405	279.778	214.787	260.286
EEF1B2P3	20.7215	23.3976	21.9705	38.7762	39.4812	31.7729	34.1133	45.5976
ARX	4.50467	1.9498	69.2072	64.0258	72.2217	28.2425	65.6996	48.4474
AC097263.1	21.6224	6.82429	2.19705	1.80354	0	0.88258	2.52691	0
MAGEB6	22.5234	1.9498	0	0.901772	0.962956	0	1.26345	0
AC107419.1	21.6224	18.5231	13.1823	9.9195	8.6666	5.29548	6.31727	13.2993
PPP4R3CP	138.744	87.7408	0	0	0	0	0	0
DCAF8L2	183.791	139.41	0	0	0	0	0	0
IL1RAPL1	0	0.974898	0	0	0	0	0	0
MAGEB2	0	0	0	0	0.962956	0	0	0
NR0B1	598.221	954.425	54.9263	43.2851	48.1478	30.8903	55.592	31.3483
GK	181.989	130.636	118.641	100.097	97.2586	36.1858	70.7534	59.8468
TAB3	2166.75	1424.33	3497.71	3705.38	3576.42	3308.79	2785.92	3461.62
DMD	525.245	364.612	50.5322	95.5879	96.2956	77.667	63.1727	109.244
AL591501.1	32.4337	19.498	37.3499	32.4638	34.6664	29.1251	27.796	27.5485
PRRG1	1098.24	749.697	500.928	617.714	539.255	584.268	457.37	618.417
LANCL3	105.409	91.6404	53.8278	51.401	41.4071	55.6025	53.0651	76.9459
XK	246.856	214.478	114.247	157.81	102.073	76.7844	75.8072	101.645
CYBB	29.7308	12.6737	6.59116	14.4284	14.4443	1.76516	18.9518	8.54955
DYNLT3	0	0	0	0	0	0	0	0
SYTL5	0	0	0	0	0	0	0	0
SRPX	0	0	0	0	0	0	0	0
RPGR	0	0	0	0	0	0	0	0
MID1IP1	0	0	0	0	0	0	0	0
MID1IP1-AS1	0	0	0	0	0	0	0	0
GAPDHP1	17.1178	38.021	19.7735	59.517	39.4812	38.8335	51.8016	50.3473
BCOR	9.00935	7.79918	67.0101	48.6957	35.6294	39.7161	46.7478	39.8979
ATP6AP2	1318.07	998.296	1819.16	2004.64	1806.51	1834.88	2021.53	2102.24
CXorf38	295.507	241.775	250.464	237.166	190.665	245.357	224.895	290.685
MED14	1409.96	926.153	980.984	997.36	958.141	982.311	903.37	1086.74
MED14OS	8.10841	6.82429	5.49263	13.5266	13.4814	7.94322	13.898	10.4494
RPS2P55	1.80187	5.84939	6.59116	18.9372	22.148	15.8864	10.1076	18.049
USP9X	2686.59	1890.33	2187.17	2152.53	1947.1	2062.59	1671.55	2062.34
DDX3X	7452.53	4976.85	5071.9	5868.74	5324.18	6018.31	4025.36	5361.52
CASK	803.634	529.37	320.77	403.994	470.885	436.877	348.713	436.977
MAOA	114.419	98.4647	21.9705	14.4284	19.2591	25.5948	24.0056	22.7988
MAOB	59.4617	46.7951	0	0	0	0	0	0
NDP	0	0	0	0	0	0	0	0
EFHC2	94.5982	37.0461	4.39411	10.8213	13.4814	4.4129	6.31727	0.94995
FUNDC1	446.864	225.201	176.863	180.354	150.221	148.273	189.518	162.441
KDM6A	542.363	299.294	484.45	498.68	444.886	325.672	313.337	418.928
AC136489.1	0	0	0	0	0	0	0	0
MIR222HG	154.961	105.289	62.616	66.7312	92.4438	103.262	180.674	94.045
MIR221	0	1.9498	4.39411	9.01772	8.6666	14.1213	12.6345	14.2492
LINC01186	1.80187	22.4227	9.88674	13.5266	13.4814	15.0039	18.9518	19.9489
GAPDHP65	9.00935	9.74898	10.9853	26.1514	20.2221	14.1213	13.898	26.5986
KRBOX4	265.776	179.381	180.158	212.818	158.888	165.925	228.685	199.489
ZNF674	63.9664	35.0963	61.5175	55.9099	44.296	46.7767	56.8554	39.8979
ZNF674-AS1	100.004	52.6445	75.7983	58.6152	60.6662	61.7806	112.447	113.044
CHST7	44.1458	40.9457	81.291	56.8117	36.5923	44.129	50.5382	52.2472
SLC9A7	1128.87	962.224	484.45	470.725	397.701	516.309	349.977	479.725
PGAM1P7	6.30654	0.974898	5.49263	2.70532	1.92591	7.06064	2.52691	4.74975
RP2	508.127	383.135	276.829	324.638	262.887	248.887	227.422	251.737
JADE3	331.544	318.792	464.677	432.851	393.849	434.229	313.337	395.179
NDUFB11	975.712	1123.08	1470.93	1505.96	1573.47	1877.25	1660.18	1563.62
RBM10	1417.17	1596.88	1507.18	1328.31	1422.29	1398.01	1369.58	1259.63
UBA1	4913.7	5207.91	4362.25	4432.21	4271.67	4731.51	4054.42	4522.71
INE1	0	15.5984	19.7735	14.4284	30.8146	20.2993	24.0056	21.8488
CDK16	1576.64	1865.95	1938.9	2160.65	2209.98	2104.95	2065.75	2232.38
USP11	606.329	766.27	2286.03	2093.92	2358.28	2391.79	2475.11	2414.77
ZNF41	232.441	122.837	163.68	115.427	143.48	128.857	150.351	146.292
LINC01560	33.3346	26.3222	20.872	17.1337	26.9628	26.4774	29.0594	29.4484
ARAF	660.385	783.818	1247.93	1461.77	1294.21	1280.62	1187.65	1266.28
TIMP1	936.071	894.956	1640.1	1767.47	1989.47	1638.07	2616.61	2350.18
CFP	4.50467	6.82429	7.68969	9.01772	0.962956	7.06064	5.05382	8.54955
ELK1	187.394	612.236	601.993	543.769	600.885	511.014	558.447	574.72
UXT	483.802	414.332	373.499	400.387	441.034	369.801	410.623	405.629
ZNF81	98.2019	44.8453	82.3895	71.24	56.8144	57.3677	59.3823	72.1962
ZNF182	251.361	103.339	91.1777	49.5975	104.962	120.031	131.399	90.2452
ZNF630	34.2355	33.1465	39.547	45.0886	50.0737	62.6632	53.0651	54.1471
FTSJ1	809.94	1144.53	556.953	560.902	477.626	563.086	507.908	524.372
PORCN	85.5888	243.725	117.542	135.266	158.888	145.626	144.034	142.492
EBP	1102.74	1217.65	741.506	819.711	789.624	1126.17	888.208	992.698
TBC1D25	118.923	195.955	451.494	416.619	422.738	518.957	451.053	512.973
AC115618.1	13.514	11.6988	21.9705	16.2319	17.3332	11.4735	6.31727	12.3493
RBM3	4596.57	3146.97	3254.93	3379.84	3941.38	2002.57	3301.41	2753.9
AC115618.2	100.905	59.4688	80.1925	72.1418	68.3699	72.3715	72.0169	94.995
AC115618.3	32.4337	72.1425	72.5028	85.6684	56.8144	45.0116	94.759	87.3954
WDR13	390.105	528.395	1956.48	1847.73	2016.43	2315.01	1973.52	2138.34
WAS	0	0	24.1676	16.2319	16.3703	28.2425	20.2153	24.6987
SUV39H1	144.15	337.315	149.4	168.631	148.295	140.33	202.153	160.542
AC231533.2	0	9.74898	5.49263	6.31241	3.85182	8.8258	3.79036	3.7998
HDAC6	357.671	465.026	1163.34	990.146	1033.25	1112.93	1148.48	987.948
ERAS	0	0	1.09853	4.50886	1.92591	6.17806	5.05382	3.7998
PCSK1N	0	0	0	0	0.962956	1.76516	1.26345	0
TIMM17B	111.716	710.701	516.308	734.043	676.958	637.222	751.755	728.611
PQBP1	639.664	584.939	689.875	614.107	743.402	657.522	893.262	663.065
SLC35A2	240.55	607.362	1350.09	1472.59	1376.06	1631.01	1274.83	1499.02
PIM2	57.6598	41.9206	83.488	80.2578	81.8513	67.076	63.1727	54.1471
OTUD5	1004.54	1182.55	1515.97	1629.5	1667.84	1733.39	1773.89	1707.06
AC233300.1	0	6.82429	9.88674	0	2.88887	1.76516	3.79036	0
KCND1	0	26.3222	21.9705	16.2319	20.2221	18.5342	31.5863	27.5485
GRIPAP1	436.052	497.198	1202.89	928.826	1183.47	1015.85	1263.45	852.105
TFE3	491.91	1009.02	1342.4	1285.93	1332.73	1245.32	1332.94	1122.84
CCDC120	201.809	583.964	854.654	819.711	911.919	893.171	913.477	831.206
PRAF2	26.1271	65.3182	112.05	111.82	112.666	75.0193	151.614	142.492
WDR45	300.011	349.988	1198.49	1205.67	1305.77	1428.01	1570.47	1322.33
GPKOW	401.817	332.44	384.484	378.744	356.294	395.396	401.778	360.981
MAGIX	19.8206	19.498	47.2367	50.4993	55.8514	67.076	66.9631	56.047
PLP2	2136.12	2196.45	1379.75	1618.68	1470.43	1132.35	1607.11	1404.03
PRICKLE3	124.329	242.75	302.095	320.129	299.479	271.835	356.294	304.934
SYP	0	14.6235	19.7735	25.2496	39.4812	60.0154	59.3823	57.9469
CACNA1F	0	0	43.9411	36.0709	60.6662	67.9586	69.49	31.3483
CCDC22	145.951	244.699	385.583	357.102	337.998	345.971	319.654	249.837
PPP1R3F	45.0467	102.364	87.8821	99.195	94.3697	156.217	106.13	102.595
AC232271.1	44.1458	49.7198	31.8573	33.3656	32.7405	60.0154	39.1671	46.5475
USP27X-AS1	3.60374	13.6486	23.0691	15.3301	20.2221	14.1213	17.6884	17.0991
USP27X	45.0467	57.519	52.7293	43.2851	56.8144	55.6025	72.0169	74.0961
CLCN5	106.31	38.021	207.622	209.211	157.925	148.273	120.028	147.242
SHROOM4	38.7402	37.0461	17.5764	16.2319	20.2221	17.6516	5.05382	12.3493
MAGED1	2481.17	3046.56	4741.24	4544.93	5417.59	4431.43	4245.21	5269.37
MAGED4B	0	0	0	0	0	0	0	0
XAGE1A	0	0	0	0	0	0	0	0
XAGE1B	0	0	0	0	0	0	0	0
SSX2B	22.5234	15.5984	0	0	0	0	0	0
FAM156A	10.8112	23.3976	7.68969	16.2319	7.70365	28.2425	15.1614	14.2492
GPR173	33.3346	85.791	1.09853	9.9195	0.962956	0	1.26345	1.8999
TSPYL2	563.985	537.169	373.499	301.192	390.96	424.521	483.903	417.028
KANTR	451.368	381.185	81.291	69.4365	84.7401	112.97	145.297	96.8949
KDM5C	2442.43	3557.4	2038.87	1859.45	1956.73	1819.88	1714.51	1505.67
IQSEC2	269.38	677.554	850.26	687.151	806.957	723.715	784.605	687.764
SMC1A	8948.99	7891.8	1351.19	1290.44	1134.36	984.076	753.019	937.6
RIBC1	77.4804	23.3976	25.2661	25.2496	26.9628	24.7122	31.5863	26.5986
HSD17B10	2354.14	3372.17	798.629	846.764	821.401	848.159	837.67	832.156
AC233728.1	17.1178	6.82429	0	5.41063	9.62956	7.94322	3.79036	10.4494
HUWE1	16420.4	15142.1	5706.85	4985.9	4648.19	5265.47	4125.18	4785.85
PHF8	1052.29	1310.26	544.869	473.431	573.922	575.442	461.161	497.774
FAM120C	786.516	504.997	168.075	169.533	157.925	209.171	160.459	168.141
TSR2	1220.77	1338.54	520.702	571.724	519.996	586.915	530.651	587.069
FGD1	548.669	1061.66	218.607	257.005	222.443	229.471	198.362	196.64
GNL3L	1842.41	1844.51	158.188	169.533	179.11	130.622	98.5494	131.093
MAGED2	948.684	1831.83	3646.01	3894.76	4260.12	4472.03	4180.77	4397.32
APEX2	1476.63	2576.66	520.702	545.572	539.255	533.961	538.231	481.625
FAM104B	354.067	323.666	54.9263	73.9453	63.5551	37.0683	84.6514	101.645
MAGEH1	0	0	1.09853	0	0	0.88258	0	0
USP51	0	0	9.88674	27.9549	25.0369	22.9471	18.9518	17.0991
RRAGB	337.851	239.825	209.819	176.747	172.369	215.349	165.512	208.039
AL445472.1	2.7028	6.82429	21.9705	24.3479	25.9998	22.0645	25.2691	34.1982
KLF8	1355.01	1034.37	785.447	789.051	873.401	970.838	865.466	1059.19
UBQLN2	3388.42	3176.22	1381.95	1348.15	1257.62	1264.74	1140.9	1421.12
NBDY	1692.86	1094.81	846.964	980.227	862.809	717.537	718.905	970.849
SPIN3	1066.71	813.065	419.637	397.682	442.96	412.165	454.843	423.678
SPIN2B	175.682	211.553	149.4	127.15	144.443	102.379	171.83	184.29
AL022157.1	5.40561	14.6235	19.7735	14.4284	10.5925	7.94322	18.9518	20.8989
FAAH2	114.419	143.31	119.739	115.427	154.073	109.44	125.082	142.492
ZXDB	311.723	245.674	335.051	404.896	338.961	328.32	203.416	316.333
ZXDA	15.3159	47.77	123.035	94.6861	86.666	95.3186	82.1245	81.6957
LINC01278	571.193	543.018	2819.92	2796.4	2884.05	3106.68	4103.7	3724.75
SPIN4	770.299	589.813	2571.65	2543	2524.87	3852.46	2031.63	3257.38
ARHGEF9	477.495	444.554	1865.3	2002.84	1994.28	1915.2	2272.95	2190.58
AMER1	269.38	278.821	655.82	630.339	696.217	504.836	438.419	529.122
MTMR8	5.40561	8.77408	8.78821	21.6425	15.4073	17.6516	22.7422	14.2492
ZC4H2	6.30654	10.7239	154.892	171.337	200.295	157.099	200.889	202.339
ZC3H12B	27.028	5.84939	87.8821	85.6684	94.3697	92.6709	118.765	96.8949
LAS1L	2286.57	2433.35	6774.61	6270.02	6778.25	5462.29	6885.82	5516.36
MSN	10150.8	9735.33	13617.3	11504.8	12358.6	12387.9	12376.8	12349.3
EDA2R	0	0	0	0	0	0	0	0
AR	103.608	58.4939	0	0	0	0	0	0
AL157700.1	20.7215	4.87449	18.675	18.9372	25.0369	10.591	31.5863	25.6486
OPHN1	281.993	181.331	693.17	687.151	602.81	589.563	497.801	576.62
YIPF6	2191.07	1621.26	1579.68	1725.09	1559.03	1672.49	1485.82	1853.35
STARD8	24.3252	34.1214	25.2661	10.8213	20.2221	12.3561	10.1076	13.2993
SERBP1P1	8.10841	3.89959	3.29558	9.01772	3.85182	7.94322	5.05382	5.6997
EFNB1	742.37	2469.42	498.731	394.976	464.145	419.225	423.257	376.18
PJA1	686.512	776.019	818.402	732.239	730.884	762.549	523.07	626.967
FAM155B	0	0	1.09853	3.60709	0	0	0	0.94995
EDA	0	0	31.8573	29.7585	31.7775	34.4206	41.694	53.1972
IGBP1	1430.68	1055.81	2278.34	2217.46	2471.91	2706.87	2533.23	2621.86
ARR3	12.6131	10.7239	9.88674	4.50886	10.5925	8.8258	5.05382	10.4494
RAB41	6.30654	23.3976	23.0691	18.9372	19.2591	27.36	22.7422	21.8488
PDZD11	1106.35	873.509	894.201	1048.76	831.994	870.223	1176.28	980.348
KIF4A	3272.2	2611.75	359.218	367.923	259.998	146.508	135.19	145.342
GDPD2	0	4.87449	45.0396	21.6425	41.4071	19.4168	24.0056	18.049
DLG3	1865.84	1604.68	1603.85	1682.71	1636.06	1533.92	1680.39	1493.32
RPS23P8	36.9383	43.8704	35.1529	34.2674	41.4071	41.4812	49.2747	52.2472
SOCS5P4	27.028	11.6988	13.1823	21.6425	25.0369	16.769	20.2153	14.2492
SNX12	845.077	1086.04	2392.59	2646.7	2464.2	3134.04	2307.07	3053.14
FOXO4	112.617	203.754	1439.07	1296.75	1878.73	2136.73	1866.12	1794.46
MED12	921.656	960.275	2072.92	1559.16	1729.47	1727.21	1752.41	1522.77
NLGN3	7.20748	6.82429	80.1925	75.7489	87.629	90.9057	170.566	139.643
ZMYM3	1117.16	1498.42	2176.18	2230.99	2292.8	2327.36	2183.25	2182.03
NONO	13405.9	14029.8	11370.9	11947.6	11937.8	10109.9	11313	11312
ITGB1BP2	64.8673	49.7198	15.3794	13.5266	8.6666	15.0039	7.58072	10.4494
TAF1	1497.35	1002.2	1364.37	1353.56	1227.77	1286.8	1008.24	1117.14
OGT	4138.89	3223.01	7267.85	7120.4	8499.05	11791.3	9498.65	10171.1
GCNA	8.10841	18.5231	123.035	114.525	102.073	244.475	227.422	149.142
BX276092.9	0	0	13.1823	7.21418	9.62956	22.0645	10.1076	8.54955
NHSL2	0	0	8.78821	0.901772	3.85182	8.8258	2.52691	2.84985
RTL5	0	0	30.7587	42.3833	30.8146	45.0116	32.8498	38.9479
PIN4	245.955	226.176	313.08	414.815	380.368	329.202	538.231	397.079
ERCC6L	959.496	731.174	102.163	116.329	60.6662	57.3677	60.6458	39.8979
RPS4X	42730.4	21501.4	19972.3	23373	22850.9	22143.9	25619.1	26314.6
HDAC8	859.492	694.127	461.381	500.484	500.737	467.767	543.285	463.575
PHKA1	1219.87	1017.79	433.918	506.796	482.441	506.601	391.671	571.87
CHIC1	408.123	196.929	202.129	242.577	198.369	236.531	237.529	243.187
XIST	0.900935	0	0	0.901772	0	0	0	0
JPX	96.4	42.8955	37.3499	20.7408	29.8516	42.3638	30.3229	28.4985
FTX	579.301	380.21	1241.34	1066.8	1323.1	1951.38	2582.5	2041.44
AL353804.1	0	2.92469	5.49263	9.01772	8.6666	6.17806	6.31727	2.84985
RAB11FIP1P1	4.50467	23.3976	75.7983	82.9631	122.295	189.755	202.153	136.793
Z83843.1	186.494	109.189	147.203	132.561	168.517	240.944	314.6	197.59
SLC16A2	0	0	135.119	150.596	153.11	114.735	117.501	119.694
RLIM	1745.11	1112.36	1492.9	1523.09	1376.06	1410.36	1018.34	1326.13
ABCB7	736.965	564.466	422.933	445.476	417.923	419.225	379.036	340.082
UPRT	115.32	111.138	184.552	215.524	171.406	210.054	192.045	207.089
TTC3P1	42.3439	18.5231	67.0101	57.7134	83.7772	29.1251	44.2209	47.4975
PBDC1	780.21	575.19	600.894	639.357	623.995	640.753	741.647	646.916
MAGEE1	172.079	217.402	160.385	156.908	205.11	165.042	101.076	169.091
ATRX	3128.95	1699.25	1875.19	1919.87	1722.73	1721.03	1391.06	1521.82
MAGT1	3388.42	2432.37	2852.87	3302.29	2705.91	2740.41	1906.55	2573.41
COX7B	2683.88	2370.95	1372.06	1658.36	1548.43	1194.13	1784	1679.51
ATP7A	525.245	300.269	502.027	541.965	464.145	531.313	392.934	391.379
PGK1	12193.3	12044.9	10533.8	11907.9	10566.5	10297.1	9261.12	11680.6
TAF9B	687.413	426.03	292.208	372.432	354.368	263.891	339.869	324.883
BRWD3	984.722	669.755	867.836	831.434	845.475	869.341	669.631	768.509
HMGN5	454.071	232.026	25.2661	33.3656	19.2591	24.7122	26.5325	33.2482
SH3BGRL	1515.37	1004.15	285.617	374.236	339.923	303.607	418.203	531.972
RPS6KA6	191.899	137.461	102.163	152.4	119.407	155.334	107.394	94.045
HDX	45.9477	9.74898	20.872	17.1337	22.148	18.5342	21.4787	27.5485
APOOL	751.38	584.939	567.938	702.481	512.293	590.446	425.784	581.369
POF1B	42.3439	5.84939	16.4779	21.6425	24.0739	7.06064	7.58072	18.999
CHM	515.335	417.256	625.062	729.534	523.848	545.434	377.773	503.473
KLHL4	27.929	19.498	3.29558	5.41063	3.85182	7.94322	5.05382	20.8989
RPSAP15	17.1178	32.1716	9.88674	14.4284	13.4814	17.6516	12.6345	17.0991
EIF4A1P10	39.6411	48.7449	18.675	27.0532	10.5925	19.4168	7.58072	23.7487
AL121871.1	8.10841	6.82429	1.09853	2.70532	7.70365	0.88258	17.6884	12.3493
FAM133A	242.351	219.352	0	2.70532	0	0	0	0.94995
DIAPH2	807.238	467.951	295.504	332.754	296.59	327.437	344.923	347.682
DIAPH2-AS1	9.91028	15.5984	0	0.901772	0	1.76516	0	0
PCDH19	0	0.974898	0	4.50886	0	4.4129	0	1.8999
TSPAN6	1740.61	1921.52	2132.24	2595.3	2067.47	2198.51	1939.4	2271.33
SRPX2	1386.54	1140.63	137.316	244.38	114.592	50.307	65.6996	68.3964
SYTL4	387.402	398.733	147.203	136.168	101.11	136.8	113.711	101.645
CSTF2	964.901	992.446	444.903	430.145	366.886	309.785	365.138	272.636
NOX1	34.2355	16.5733	4.39411	5.41063	5.77774	15.0039	13.898	5.6997
XKRX	41.443	34.1214	19.7735	26.1514	15.4073	21.1819	15.1614	15.1992
TRMT2B	1218.96	1124.06	555.855	612.304	563.329	635.457	543.285	557.621
CENPI	798.228	560.566	115.345	156.007	75.1106	42.3638	44.2209	41.7978
DRP2	25.2262	18.5231	3.29558	6.31241	6.74069	2.64774	11.3711	2.84985
TAF7L	25.2262	11.6988	8.78821	8.11595	8.6666	6.17806	3.79036	1.8999
TIMM8A	528.849	286.62	244.971	252.496	205.11	254.183	197.099	223.238
BTK	0	0	5.49263	18.0354	8.6666	14.1213	20.2153	5.6997
RPL36A	335.148	215.452	115.345	162.319	191.628	102.379	152.878	109.244
GLA	1754.12	1518.89	732.717	758.391	721.254	736.954	780.815	716.262
HNRNPH2	3802.85	2039.49	2356.34	2634.08	2390.06	2359.14	1972.25	2148.79
ARMCX4	117.122	82.8663	91.1777	92.8826	95.3326	107.675	104.867	50.3473
ARMCX1	7.20748	0.974898	4.39411	5.41063	0.962956	7.06064	5.05382	3.7998
ARMCX6	282.894	275.896	703.057	667.312	643.255	747.545	640.571	685.864
ARMCX3	523.443	590.788	1755.45	1918.97	1591.77	1914.32	1434.02	1829.6
ARMCX2	66.6692	62.3935	17.5764	21.6425	23.1109	22.9471	13.898	17.0991
ZMAT1	0	0	15.3794	9.9195	3.85182	8.8258	32.8498	37.048
ARMCX5	151.357	112.113	288.913	251.595	233.998	195.933	290.594	205.189
ARMCX5-GPRASP2	57.6598	27.2971	43.9411	45.9904	39.4812	37.9509	50.5382	51.2973
GPRASP1	33.3346	15.5984	59.3204	51.401	49.1108	60.898	72.0169	56.047
GPRASP2	190.097	140.385	171.37	179.453	161.777	118.266	114.974	153.892
BHLHB9	184.692	168.657	95.5718	163.221	126.147	126.209	140.243	140.593
LINC00630	63.0654	55.5692	87.8821	72.1418	69.3328	60.0154	64.4362	70.2963
Z68871.1	43.2449	10.7239	28.5617	22.5443	31.7775	32.6554	27.796	21.8488
NXF3	0	0	6.59116	4.50886	3.85182	0	2.52691	0.94995
BEX4	23.4243	12.6737	50.5322	52.3028	56.8144	50.307	35.3767	29.4484
TCEAL8	1321.67	739.948	1851.02	1712.47	1781.47	1629.24	2187.04	1809.65
BEX2	23.4243	12.6737	1240.24	1372.5	1380.88	1445.67	1188.91	1203.59
TCEAL9	1431.59	1175.73	6212.17	6338.56	6313.14	5999.78	6082.27	5345.37
BEX3	1314.46	1301.49	8764.05	10307.3	9520.75	12240.5	10026.8	9754.08
AL606763.1	0	7.79918	53.8278	64.9276	55.8514	36.1858	39.1671	32.2983
Z69733.1	4.50467	4.87449	34.0543	46.8922	40.4442	16.769	37.9036	33.2482
RAB40A	29.7308	28.272	220.804	161.417	182.962	187.989	257.745	224.188
TCEAL4	852.284	671.705	1685.14	1992.02	1929.76	1909.02	2454.89	2045.24
TCEAL3	198.206	231.051	834.88	874.719	963.919	1116.46	1301.36	1092.44
TCEAL1	542.363	505.972	980.984	878.326	1084.29	1405.07	1579.32	1355.58
MORF4L2	10252.6	7492.09	6005.65	5947.19	5781.59	6291.03	6864.35	6185.12
MORF4L2-AS1	18.0187	29.2469	69.2072	23.4461	44.296	53.8374	39.1671	31.3483
RAB9B	0	0	53.8278	43.2851	72.2217	55.6025	79.5976	49.3974
SLC25A53	41.443	14.6235	41.744	46.8922	57.7774	38.8335	49.2747	37.998
FAM199X	2609.11	2117.48	1523.66	1584.41	1446.36	1641.6	1142.16	1452.47
ESX1	9.91028	27.2971	0	0	1.92591	0	0	0
IL1RAPL2	18.9196	19.498	40.6455	44.1869	40.4442	22.9471	31.5863	29.4484
NRK	27.929	1.9498	108.754	125.346	102.073	98.8489	135.19	75.046
MUM1L1	0	0	40.6455	38.7762	25.9998	24.7122	17.6884	30.3984
CXorf57	23.4243	13.6486	15.3794	18.9372	16.3703	8.8258	29.0594	25.6486
RNF128	0.900935	1.9498	20.872	20.7408	32.7405	11.4735	3.79036	9.4995
TBC1D8B	336.95	217.402	545.968	439.163	426.59	524.252	372.719	482.574
MORC4	602.725	381.185	464.677	504.993	388.071	484.536	334.815	424.628
RBM41	870.303	508.897	403.159	320.129	340.886	323.024	382.827	294.484
NUP62CL	478.396	300.269	63.7146	64.0258	57.7774	58.2503	49.2747	66.4965
FRMPD3	0	12.6737	77.9954	58.6152	80.8883	49.4245	50.5382	58.8969
PRPS1	1965.84	2480.14	1696.13	2118.26	1510.88	1503.92	1380.96	1894.2
TSC22D3	234.243	280.771	684.382	638.455	701.032	984.076	654.469	647.866
MID2	2.7028	22.4227	226.297	200.193	170.443	192.402	142.77	165.291
AL034399.2	2.7028	3.89959	4.39411	0	0.962956	0	2.52691	0.94995
NLRP3P1	21.6224	13.6486	2.19705	0	1.92591	0	6.31727	0
VSIG1	5.40561	3.89959	0	0.901772	4.81478	1.76516	6.31727	5.6997
PSMD10	3086.6	2242.27	1802.68	1891.02	1714.06	1862.24	1882.55	2030.99
ATG4A	627.952	428.955	433.918	503.189	427.552	492.479	452.317	415.128
COL4A6	991.929	1483.79	244.971	238.97	170.443	57.3677	157.932	159.592
COL4A5	3068.58	2285.16	2331.07	2594.4	1764.14	1333.58	1629.86	1876.15
NXT2	949.585	553.742	529.49	609.598	478.589	427.169	401.778	464.525
ACSL4	3534.37	2004.39	955.718	1338.23	877.253	898.466	686.055	1182.69
TMEM164	1421.68	1858.16	3392.25	3401.49	3467.6	3907.18	2653.25	3255.48
AMMECR1	2384.77	1497.44	749.195	910.79	700.069	561.321	486.43	556.671
CHRDL1	990.127	890.082	31.8573	29.7585	32.7405	12.3561	10.1076	6.64965
PAK3	0	0	0	0	0	0.88258	0	0
CAPN6	0	0	3321.94	3601.68	4371.82	5311.36	4942.63	7204.42
EIF4BP7	1.80187	17.5482	21.9705	17.1337	18.2962	17.6516	11.3711	24.6987
ALG13	1405.46	839.387	745.9	760.194	730.884	703.416	1128.26	720.062
AMOT	1146.89	1241.05	10343.7	10372.2	9592	8554.84	6650.82	8558.1
HTR2C	20.7215	20.4729	4.39411	9.9195	0	0.88258	10.1076	9.4995
LRCH2	0	0	1.09853	2.70532	8.6666	3.53032	7.58072	6.64965
PLS3-AS1	167.574	68.2429	121.936	148.792	106.888	124.444	111.184	120.644
PLS3	13438.3	10377.8	11710.3	13636.6	11061.5	11654.5	8051.99	12227.8
DANT2	0	4.87449	9.88674	2.70532	7.70365	4.4129	2.52691	0.94995
SLC6A14	21.6224	32.1716	0	0	0	0	0	0
CT83	0	0	0	0	0	0	0	0
KLHL13	0	2.92469	0	0	0	0	1.26345	0
WDR44	1661.32	1028.52	648.131	773.721	625.921	626.632	622.883	691.563
DOCK11	313.525	221.302	1713.7	1781.9	1834.43	1691.91	1535.1	2020.54
IL13RA1	5930.85	4256.41	1879.58	2248.12	1991.39	2089.95	1921.71	2225.73
AL391280.1	14.415	12.6737	5.49263	9.9195	21.185	7.06064	15.1614	14.2492
ZCCHC12	0	0.974898	2.19705	0	2.88887	0.88258	1.26345	1.8999
LINC01285	35.1365	46.7951	32.9558	22.5443	36.5923	24.7122	35.3767	32.2983
LONRF3	255.865	216.427	119.739	92.8826	127.11	100.614	77.0707	81.6957
PGRMC1	9088.63	6919.83	4216.15	4853.34	4297.67	3712.13	4303.32	4513.21
SLC25A43	2179.36	1347.31	2078.41	2103.84	2162.8	1953.15	2089.75	2109.84
RNY3P16	0	8.77408	7.68969	6.31241	12.5184	22.0645	15.1614	15.1992
SLC25A5-AS1	33.3346	42.8955	84.5866	85.6684	96.2956	135.917	114.974	113.994
SLC25A5	18037.6	15172.3	9145.24	10341.5	9163.49	9859.3	8581.38	10193
CXorf56	2009.08	1486.72	1365.47	1484.32	1587.91	1612.47	1468.13	1498.07
UBE2A	4810.09	3375.1	2053.15	2408.63	2053.02	2222.34	2096.07	2346.38
NKRF	997.335	889.107	706.353	736.748	653.847	616.923	653.206	659.265
2024-09-06	1364.92	1122.11	1274.29	1202.96	1189.25	1080.28	1205.34	1070.59
SOWAHD	1.80187	15.5984	76.8969	69.4365	73.1847	76.7844	80.8611	95.9449
RPL39	5776.79	6584.46	8405.93	11889.9	11631.5	7217.74	13392.6	13087.5
UPF3B	1766.73	1258.59	932.649	731.337	729.921	773.14	849.041	733.361
RNF113A	442.359	340.239	632.751	653.785	633.625	689.295	803.557	782.759
NDUFA1	612.636	682.429	1723.59	2455.53	2188.8	2236.46	2916.05	2467.02
NKAP	1263.11	814.04	555.855	512.207	536.366	650.461	624.146	494.924
RHOXF1-AS1	0	0.974898	8.78821	0	0.962956	4.4129	6.31727	0.94995
NKAPP1	43.2449	28.272	41.744	64.0258	56.8144	59.1328	48.0112	60.7968
ZBTB33	2186.57	1285.89	1726.88	1864.87	1695.77	1659.25	1301.36	1644.36
TMEM255A	388.303	241.775	0	0.901772	0.962956	0	1.26345	3.7998
LAMP2	5416.42	3974.66	7568.85	9009.61	7530.32	8088.84	6188.4	8525.8
CUL4B	8140.85	5197.18	6597.75	6771.41	6469.14	7163.02	6428.45	7238.62
MCTS1	1755.92	2458.69	1263.31	1432.92	1326.95	1086.46	1468.13	1470.52
C1GALT1C1	1582.94	1096.76	3539.45	4086.83	3870.12	4978.63	4658.35	4911.24
HSPA8P1	8.10841	3.89959	1.09853	2.70532	0.962956	1.76516	2.52691	0.94995
TPT1P13	0	0.974898	1.09853	1.80354	0.962956	3.53032	1.26345	1.8999
THOC2	5279.48	3033.88	2975.91	2658.43	2785.83	2496.82	2509.22	2312.18
XIAP	2764.07	2524.01	1964.17	2065.96	1690.95	1924.02	1271.03	1606.37
STAG2	6170.5	3879.12	3413.12	3611.6	3278.87	2984	2620.4	2824.2
TENM1	190.998	172.557	0	0	0	0	1.26345	0
SMARCA1	5754.27	3562.28	2367.33	2553.82	2589.39	2811.02	2422.04	2823.25
OCRL	2273.06	1799.66	2215.73	2406.83	2389.09	2496.82	2155.45	2598.11
APLN	18.0187	4.87449	45.0396	29.7585	73.1847	61.7806	84.6514	92.1451
ZDHHC9	3127.14	3395.57	7144.82	8080.78	6934.25	7367.77	6919.94	7819.99
UTP14A	2897.41	2097.01	1166.64	1211.98	1188.29	1004.38	1257.14	1151.34
BCORL1	594.617	707.776	1023.83	929.727	1027.47	865.811	760.599	786.558
ELF4	2297.38	2554.23	3485.63	3324.84	3432.94	2675.1	2139.03	2722.56
AIFM1	3661.4	2981.24	1840.03	1995.62	1775.69	1943.44	1862.33	1808.7
RAB33A	0	0.974898	18.675	22.5443	23.1109	10.591	21.4787	21.8488
ZNF280C	320.733	236.9	241.676	202.899	182.962	149.156	189.518	161.491
SLC25A14	679.305	368.511	259.252	288.567	241.702	334.498	324.708	307.784
RBMX2	1139.68	933.952	777.757	954.977	946.586	760.784	1103	879.653
ENOX2	682.008	583.964	645.934	683.544	627.847	594.859	494.01	600.368
IGSF1	2.7028	2.92469	28.5617	24.3479	39.4812	33.538	29.0594	39.8979
FIRRE	158.565	160.858	10.9853	10.8213	9.62956	13.2387	22.7422	18.999
STK26	2882.09	2018.04	2682.6	2701.71	2787.76	2838.38	2133.97	2857.45
RAP2C	1655.92	946.626	1258.91	1499.65	1334.66	1565.7	1296.3	1426.82
RAP2C-AS1	29.7308	15.5984	10.9853	9.01772	14.4443	8.8258	7.58072	24.6987
MBNL3	1405.46	892.032	2344.26	2238.2	2383.32	2892.21	2633.04	2557.26
HS6ST2	1508.16	1077.26	497.633	582.545	498.811	354.797	262.798	458.826
GPC4	269.38	207.653	1553.32	1776.49	2417.02	2545.36	2844.03	3866.3
GPC3	5.40561	4.87449	0	0	0	0	0	1.8999
AL009174.1	24.3252	35.0963	24.1676	34.2674	25.0369	32.6554	21.4787	29.4484
CCDC160	41.443	9.74898	0	2.70532	4.81478	0	2.52691	5.6997
PHF6	2091.97	1749.94	1043.6	1132.63	966.808	977.898	750.492	989.848
HPRT1	2674.88	2204.24	773.363	927.924	774.217	699.886	742.911	709.612
MIR503HG	74.7776	110.163	391.076	469.823	446.812	360.092	452.317	476.875
MIR503	0	0	5.49263	18.9372	9.62956	15.8864	16.4249	6.64965
LINC00629	18.9196	38.9959	15.3794	8.11595	7.70365	15.0039	8.84418	7.5996
PLAC1	21.6224	15.5984	31.8573	47.7939	51.0367	27.36	66.9631	67.4464
FAM122B	3974.02	3412.14	1819.16	1950.53	1683.25	1631.01	1658.92	1841.95
FAM122C	57.6598	81.8914	103.262	123.543	90.5179	75.0193	74.5438	95.9449
MOSPD1	519.839	475.75	942.536	1086.64	921.549	1275.33	891.998	1281.48
LINC02243	0	0	5.49263	15.3301	8.6666	9.70838	5.05382	14.2492
SMIM10	12.6131	5.84939	27.4632	32.4638	47.1848	71.4889	32.8498	49.3974
RTL8B	146.852	325.616	959.014	880.13	951.401	1110.29	1140.9	962.299
RTL8C	557.679	1215.7	3504.3	3642.26	3728.57	4321.11	4385.45	4071.48
RTL8A	978.415	1704.12	2181.67	2215.65	2393.91	2049.35	2691.16	2287.48
SMIM10L2B	0	3.89959	42.8425	45.9904	45.2589	88.258	50.5382	94.045
ZNF75D	393.709	323.666	826.092	884.639	869.549	902.879	864.202	809.357
ZNF449	359.473	179.381	427.327	410.306	447.775	448.35	577.398	542.421
SMIM10L2A	0	0	17.5764	28.8567	41.4071	37.0683	13.898	34.1982
INTS6L	0	0	0	0.901772	0	0	1.26345	1.8999
CT45A1	0	0	0	0.901772	0	0	0	0
CT45A3	0	0	0	0	0	0	0	0
CT45A5	0	0	0	0	0	0	0	0
CT45A10	0	0	0	0	0	0	0	0
MMGT1	2264.95	1198.15	1104.02	1265.19	1065.99	1245.32	785.868	1292.88
SLC9A6	518.938	549.843	764.575	816.104	742.439	755.488	650.679	753.31
E2F6P4	0	0	0	0	0	0	0	0
FHL1	39.6411	22.4227	30.7587	21.6425	47.1848	14.1213	21.4787	47.4975
MAP7D3	1422.58	813.065	621.766	584.349	639.403	356.562	519.28	433.177
HTATSF1	7666.96	5178.66	3442.78	3346.48	3288.49	3187.88	3019.65	2907.8
VGLL1	2262.25	2119.43	4007.43	4177.01	4551.89	4115.47	5098.04	4322.27
RANP4	0	2.92469	5.49263	9.01772	9.62956	17.6516	10.1076	12.3493
AL683813.1	63.9664	41.9206	74.6998	30.6603	51.9996	37.9509	51.8016	40.8478
RAB28P5	4.50467	9.74898	3.29558	10.8213	6.74069	4.4129	5.05382	7.5996
RBMX	13037.4	7822.58	5111.44	5471.05	5498.48	5152.5	5281.24	5514.46
AL390879.2	182.89	147.21	94.4733	73.9453	114.592	91.7883	118.765	96.8949
FGF13	57.6598	39.9708	2.19705	3.60709	1.92591	0	0	0
ATP11C	999.137	604.437	306.489	370.628	305.257	390.1	286.804	349.582
SPANXB1	254.965	265.172	0	0	0	1.76516	0	0.94995
LDOC1	630.654	918.354	2758.4	3171.53	2998.64	2367.08	3379.74	3081.64
FMR1	3298.32	2368.03	1749.95	1969.47	1689.02	1728.97	1575.53	1721.31
FTH1P8	24.3252	24.3725	6.59116	15.3301	3.85182	17.6516	5.05382	14.2492
IDS	7528.21	4779.93	4563.28	5190.6	4605.82	4123.41	4336.17	5170.58
AC244197.3	3.60374	6.82429	87.8821	72.1418	61.6292	85.6102	88.4418	66.4965
AC244197.2	0	0	28.5617	10.8213	18.2962	6.17806	22.7422	25.6486
LINC00893	11.7122	13.6486	186.75	182.158	257.109	170.338	309.546	214.689
CXorf40A	190.998	227.151	424.031	514.01	527.7	533.078	542.022	521.522
TMEM185A	302.714	390.934	618.471	677.231	693.328	676.056	598.877	712.462
HSFX1	0	3.89959	10.9853	6.31241	12.5184	19.4168	13.898	20.8989
CXorf40B	400.916	626.859	872.23	958.584	1069.84	1119.11	1100.47	1112.39
LINC00894	127.933	106.264	371.302	352.593	456.441	342.441	549.602	384.73
BX322650.1	3.60374	0	2.19705	8.11595	3.85182	4.4129	10.1076	14.2492
XRCC6P2	0.900935	20.4729	9.88674	9.01772	3.85182	4.4129	5.05382	3.7998
MAMLD1	387.402	434.805	74.6998	104.606	104.962	45.0116	89.7052	67.4464
MTM1	818.95	391.909	375.696	445.476	399.627	443.055	375.246	450.276
MTMR1	1455.91	1595.91	1715.9	1708.86	1773.76	1713.09	1415.07	1721.31
CD99L2	679.305	824.764	738.21	887.344	812.735	786.378	706.271	876.804
HMGB3	3806.45	3161.59	1244.63	1530.31	1205.62	954.951	947.59	1019.3
VMA21	4439.81	2994.89	1787.3	1888.31	1681.32	1708.67	1719.56	1884.7
GABRE	314.426	266.147	24435.6	21337.7	29838.2	33482.4	47067.4	33259.6
GABRA3	364.879	349.014	439.411	321.031	437.182	359.21	377.773	370.48
MAGEA3	1627.09	3402.39	2027.88	2028.99	1952.87	1867.54	1777.68	1689.01
CSAG1	348.662	357.788	362.514	418.422	420.812	388.335	528.124	442.677
MAGEA12	355.869	580.064	763.476	785.444	665.403	711.359	624.146	692.513
CSAG4	24.3252	13.6486	18.675	16.2319	18.2962	7.94322	24.0056	18.049
MAGEA2	13.514	10.7239	15.3794	16.2319	11.5555	22.9471	21.4787	13.2993
CSAG3	366.68	384.11	324.065	272.335	357.257	361.858	516.753	370.48
MAGEA6	2655.05	3510.61	2383.8	2635.88	2368.87	2713.93	2314.65	2476.52
CETN2	2528.92	1898.13	1254.52	1387.83	1290.36	1435.07	1594.48	1493.32
NSDHL	977.514	1527.67	1127.09	1359.87	1140.14	1226.79	1223.02	1284.33
ZNF185	2923.53	1942.97	3202.21	3555.69	3301.01	2506.53	2135.24	2244.73
MAGEA1	0	4.87449	26.3646	35.1691	13.4814	25.5948	17.6884	36.0981
ZNF275	386.501	323.666	450.396	440.065	413.108	334.498	376.509	416.078
TREX2	9.91028	38.021	32.9558	20.7408	19.2591	41.4812	39.1671	32.2983
HAUS7	10.8112	28.272	34.0543	25.2496	40.4442	24.7122	31.5863	30.3984
U82695.1	0	0	20.872	16.2319	13.4814	15.8864	20.2153	22.7988
FAM58A	687.413	1332.69	870.033	845.863	818.513	960.247	874.31	873.954
AF274858.3	0	15.5984	38.4484	26.1514	31.7775	52.9548	73.2803	56.997
DUSP9	15.3159	38.9959	1319.33	1058.68	1372.21	1142.94	867.993	835.006
PNCK	0	2.92469	223.001	252.496	411.182	200.346	336.079	314.433
SLC6A8	798.228	1618.33	486.647	542.867	621.107	456.294	459.897	536.722
BCAP31	6358.8	11742.6	13628.3	15745.8	14631.2	15741.7	15464.7	15743.5
ABCD1	510.83	1728.49	2748.51	2361.74	2578.8	2154.38	2422.04	1959.75
U52111.1	32.4337	53.6194	20.872	15.3301	23.1109	15.8864	13.898	6.64965
PLXNB3	80.1832	361.687	987.576	830.532	928.29	838.451	899.579	489.224
SRPK3	9.91028	25.3474	96.6704	69.4365	81.8513	74.1367	75.8072	81.6957
IDH3G	1293.74	1680.72	2396.99	2377.97	2697.24	1996.4	2713.9	2380.57
SSR4	1250.5	2436.27	5847.46	6715.5	6686.77	7041.22	8341.32	7936.83
PDZD4	5.40561	16.5733	396.568	400.387	436.219	277.13	478.849	292.585
L1CAM	1118.06	2173.05	2926.48	3124.64	1932.65	1233.85	1960.88	1867.6
AVPR2	17.1178	69.2178	4.39411	5.41063	1.92591	2.64774	0	0.94995
ARHGAP4	445.062	1149.4	406.455	327.343	472.811	571.912	693.636	478.775
NAA10	366.68	780.893	674.495	594.268	653.847	718.42	972.86	741.911
RENBP	51.3533	93.5902	3.29558	3.60709	2.88887	0.88258	2.52691	0
HCFC1	2712.71	4936.88	3165.95	2902.81	2937.02	2651.27	2202.2	2179.18
TMEM187	76.5795	281.746	516.308	516.716	502.663	681.351	529.387	619.367
IRAK1	6767.82	16640.5	5647.53	5611.73	5750.77	4722.68	4946.42	4863.74
MECP2	1885.66	2115.53	2480.47	2267.06	2327.46	2281.47	2157.98	2151.64
FLNA	31056.1	74538.8	39172.4	40948.6	35620.7	21315.2	23947.5	26957.7
EMD	1706.37	3760.18	3264.82	3699.97	3558.12	2616.85	3451.76	3478.72
RPL10	10514.8	30213.1	42547	48038.3	50027.5	40442.4	54250.2	51746.6
AC245140.2	9.91028	21.4478	51.6308	68.5347	78.9624	62.6632	85.9149	71.2462
DNASE1L1	100.905	172.557	809.614	729.534	828.142	889.64	830.089	950.9
TAZ	487.406	1144.53	1374.26	1140.74	1303.84	1764.28	1725.88	1517.07
CH17-340M24.3	62.1645	49.7198	123.035	149.694	180.073	139.448	202.153	174.791
ATP6AP1	2362.25	3852.8	9828.52	10665.3	9609.34	11057.8	10165.8	11454.5
GDI1	2979.39	2755.06	4567.67	4771.28	4653.97	5493.18	5287.55	5428.96
FAM50A	2062.24	2112.6	2594.72	2579.07	2791.61	2955.76	3513.67	2737.76
PLXNA3	1030.67	1836.71	6189.1	5842.58	6227.44	6209.83	6547.22	5828.89
LAGE3	137.843	858.885	1536.84	1650.24	1585.99	1601.88	2125.13	1733.66
UBL4A	1080.22	2118.45	1866.4	2019.07	1833.47	1839.3	1714.51	1888.5
SLC10A3	719.847	2024.86	2342.06	2319.36	2104.06	1925.79	2395.51	2191.53
FAM3A	609.933	1292.71	2354.14	2227.38	2490.2	2687.45	2876.88	2551.57
AC244090.2	6.30654	4.87449	16.4779	13.5266	9.62956	8.8258	31.5863	17.0991
G6PD	13797.8	28978.8	22960.3	21493.7	21495.1	20329.3	22728.3	18954.3
IKBKG	231.54	455.277	544.869	466.216	475.7	450.998	423.257	391.379
IKBKGP1	55.858	66.2931	60.419	56.8117	58.7403	102.379	72.0169	56.047
GAB3	18.0187	3.89959	16.4779	25.2496	15.4073	15.0039	12.6345	18.999
DKC1	5324.52	4569.35	2139.93	2225.57	2099.24	2163.2	2160.51	2105.09
MPP1	109.013	122.837	398.765	348.986	445.849	449.233	476.322	466.425
F8	275.686	243.725	416.342	420.226	435.256	369.801	458.634	448.376
F8A1	566.688	441.629	564.643	596.973	599.922	674.291	828.826	777.059
FUNDC2	1794.66	1716.8	1421.49	1566.38	1590.8	1375.94	1684.18	1534.17
MTCP1	105.409	84.8161	49.4337	30.6603	36.5923	28.2425	56.8554	30.3984
BRCC3	3155.07	1839.63	786.545	794.462	785.772	755.488	775.761	716.262
VBP1	3152.37	2464.54	943.634	1097.46	855.105	885.227	831.353	857.805
CLIC2	14.415	11.6988	7.68969	6.31241	6.74069	11.4735	13.898	5.6997
F8A3	7.20748	6.82429	15.3794	17.1337	23.1109	45.0116	30.3229	27.5485
TMLHE	538.759	340.239	355.923	358.004	353.405	311.551	314.6	318.233
SPRY3	64.8673	51.6696	94.4733	89.2755	107.851	155.334	135.19	94.045
VAMP7	2906.42	1679.75	1797.19	2070.47	1735.25	1630.12	1652.6	2002.49
WASH6P	389.204	556.667	596.5	463.511	529.626	571.912	688.582	606.068
RPL23AP53	8.10841	10.7239	17.5764	24.3479	22.148	11.4735	20.2153	20.8989
ZNF596	51.3533	25.3474	54.9263	36.0709	42.3701	43.2464	50.5382	48.4474
AC004908.2	12.6131	8.77408	16.4779	7.21418	12.5184	18.5342	27.796	18.049
AC004908.1	5.40561	3.89959	17.5764	4.50886	21.185	30.0077	10.1076	26.5986
FBXO25	212.621	176.457	431.721	452.69	431.404	398.926	392.934	421.778
AC083964.1	44.1458	34.1214	3.29558	3.60709	2.88887	2.64774	3.79036	6.64965
TDRP	226.135	346.089	403.159	468.922	444.886	488.067	399.251	453.126
ERICH1	171.178	265.172	469.071	422.931	405.404	387.452	447.263	349.582
CLN8	420.737	601.512	855.752	841.354	659.625	702.533	593.823	682.064
AC100810.3	15.3159	8.77408	24.1676	27.0532	20.2221	14.1213	34.1133	15.1992
AC100810.1	61.2636	64.3433	223.001	189.372	235.924	249.77	267.852	254.587
ARHGEF10	0	12.6737	14.2808	9.01772	21.185	15.0039	10.1076	7.5996
KBTBD11	34.2355	40.9457	130.725	139.775	132.888	114.735	113.711	94.995
AC016065.1	22.5234	45.8202	75.7983	55.9099	52.9626	72.3715	82.1245	83.5956
MCPH1	350.464	191.08	250.464	226.345	206.073	240.062	197.099	210.889
MCPH1-AS1	0	5.84939	4.39411	4.50886	9.62956	1.76516	6.31727	6.64965
AGPAT5	1183.83	1152.33	332.854	375.137	293.702	314.198	212.26	295.434
XKR5	0	0	6.59116	0.901772	0	0	0	0
DEFB1	1.80187	10.7239	20.872	23.4461	16.3703	10.591	18.9518	33.2482
FAM66B	0	0	9.88674	6.31241	18.2962	7.94322	5.05382	6.64965
DEFB4B	0	0	0	0	0	0	0	0
DEFB4A	0	0	0	0	0.962956	0	0	0
AC105233.5	0	0	16.4779	18.0354	16.3703	35.3032	7.58072	16.1491
FAM86B3P	106.31	222.277	48.3352	66.7312	51.9996	54.7199	59.3823	47.4975
ALG1L13P	44.1458	28.272	5.49263	9.01772	6.74069	2.64774	6.31727	1.8999
PRAG1	453.17	1014.87	2411.27	2299.52	2479.61	1285.92	1738.51	1691.86
AC103957.2	11.7122	7.79918	24.1676	16.2319	17.3332	6.17806	27.796	16.1491
CLDN23	124.329	115.038	776.658	680.838	708.736	606.332	607.721	588.969
AC087269.1	0	0	0	0	0	0	0	0
MFHAS1	821.653	650.257	452.593	477.939	356.294	318.611	216.051	310.634
ERI1	982.019	616.136	231.789	274.139	230.146	201.228	199.626	206.139
PPP1R3B	78.3813	75.0672	332.854	376.941	371.701	438.642	253.954	352.431
AC022784.3	0	0	0	1.80354	0	3.53032	2.52691	6.64965
AC022784.1	15.3159	6.82429	6.59116	7.21418	10.5925	4.4129	10.1076	4.74975
TNKS	725.253	659.031	928.255	899.067	779.031	894.936	759.336	846.405
MSRA	245.054	349.988	193.341	224.541	179.11	227.706	171.83	152.942
AC104964.3	14.415	2.92469	16.4779	9.9195	22.148	27.36	17.6884	16.1491
RP1L1	29.7308	33.1465	1.09853	1.80354	3.85182	1.76516	1.26345	2.84985
C8orf74	47.7495	64.3433	0	0	0	0	0	2.84985
SOX7	1425.28	742.872	26.3646	14.4284	11.5555	27.36	16.4249	21.8488
AC105001.1	23.4243	7.79918	6.59116	0	0	1.76516	0	0
PINX1	184.692	202.779	53.8278	69.4365	67.4069	61.7806	78.3341	73.1461
XKR6	20.7215	71.1676	3.29558	2.70532	1.92591	1.76516	5.05382	0.94995
AF131215.6	20.7215	28.272	1.09853	0.901772	0.962956	2.64774	11.3711	5.6997
AF131215.5	37.8393	31.1967	5.49263	0	0.962956	0	2.52691	10.4494
AF131215.4	18.0187	2.92469	0	0	0	0	0	0
MTMR9	302.714	157.933	219.705	223.64	181.036	171.22	159.195	149.142
TDH	0	0	14.2808	11.723	20.2221	15.8864	29.0594	25.6486
AF131216.3	0	0	29.6602	28.8567	20.2221	22.0645	18.9518	20.8989
FAM167A	163.069	179.381	30.7587	27.9549	24.0739	1.76516	5.05382	12.3493
BLK	0	0	0	0	0	0	1.26345	0.94995
AC022239.1	0	0	0	0	0	0	0	0
AC022239.3	0	0	0	0	0	0	0	0
AC022239.2	0	0	0	0	0	0	0	0
GATA4	0	0	86.7836	76.6507	68.3699	72.3715	46.7478	76.9459
NEIL2	177.484	295.394	270.238	306.603	296.59	241.827	324.708	294.484
FDFT1	7029.99	4945.66	3060.5	2803.61	3015.98	3285.84	3070.19	2860.3
AC069185.1	13.514	3.89959	3.29558	4.50886	2.88887	5.29548	3.79036	8.54955
CTSB	5449.75	5679.76	5579.42	5792.99	5883.66	5004.23	5060.13	5458.41
AC107918.4	0	0	0	8.11595	2.88887	7.94322	7.58072	0.94995
FAM86B1	79.2823	63.3684	41.744	55.9099	41.4071	21.1819	41.694	22.7988
AC145124.1	0.900935	4.87449	15.3794	19.839	36.5923	21.1819	7.58072	15.1992
FAM86B2	10.8112	0	4.39411	0.901772	2.88887	1.76516	0	0
AC068587.6	0	16.5733	31.8573	30.6603	29.8516	23.8296	37.9036	22.7988
LONRF1	125.23	74.0923	170.272	205.604	156.962	165.925	164.249	174.791
DLC1	132.437	146.235	744.801	716.007	679.847	685.764	453.58	563.32
C8orf48	14.415	1.9498	17.5764	27.0532	12.5184	11.4735	31.5863	21.8488
TUSC3	1928	1581.28	1677.45	1781	1520.51	1559.52	1431.49	1524.67
MICU3	39.6411	12.6737	51.6308	69.4365	67.4069	49.4245	101.076	56.047
ZDHHC2	485.604	372.411	303.193	271.434	242.665	233.001	189.518	271.686
CNOT7	3779.42	2311.48	1522.56	1648.44	1449.25	1501.27	1173.75	1437.27
VPS37A	871.204	618.085	718.436	672.722	626.884	733.424	770.707	708.663
MTMR7	28.8299	22.4227	15.3794	26.1514	22.148	22.0645	16.4249	28.4985
SLC7A2	179.286	137.461	52.7293	70.3383	57.7774	48.5419	56.8554	57.9469
PDGFRL	13.514	49.7198	213.114	238.068	201.258	169.455	188.255	178.591
MTUS1	667.593	346.089	821.698	772.819	766.513	720.185	659.523	669.715
AC027117.2	0	0	15.3794	10.8213	17.3332	6.17806	20.2153	9.4995
AC027117.1	0	0	17.5764	28.8567	21.185	10.591	21.4787	15.1992
PCM1	3143.36	1910.8	2187.17	2028.09	2002.95	1844.59	1695.56	1545.57
ASAH1	2228.01	1597.86	14662	16635.9	15403.4	16303	14500.7	17766
AC124242.1	19.8206	8.77408	9.88674	20.7408	23.1109	8.8258	15.1614	18.999
NAT1	128.834	137.461	619.569	655.589	685.625	597.506	727.749	642.166
NAT2	7.20748	7.79918	76.8969	68.5347	73.1847	144.743	111.184	96.8949
PSD3	902.737	656.106	505.322	528.439	444.886	384.805	318.39	417.978
AC100800.1	0	3.89959	1.09853	0	0	0	0	0
SH2D4A	2214.5	1561.79	1913.63	1934.3	1745.84	1582.47	1432.76	1655.76
CSGALNACT1	405.421	362.662	298.799	294.88	238.813	209.171	214.787	208.989
INTS10	1312.66	1065.56	927.157	904.478	878.216	866.693	811.137	849.255
LPL	24.3252	13.6486	13.1823	36.0709	21.185	14.1213	20.2153	18.049
ATP6V1B2	1104.55	920.304	1083.15	1322.9	954.289	1089.99	654.469	1073.44
LZTS1	0	0	0	1.80354	0	0	0	0
XPO7	3466.8	2296.86	1848.82	1907.25	1706.36	1647.78	1412.54	1610.16
NPM2	0	0	6.59116	1.80354	4.81478	4.4129	0	1.8999
DMTN	272.082	334.39	972.196	1035.23	996.659	821.682	955.171	871.104
FAM160B2	378.393	896.906	1729.08	1636.72	1805.54	1824.29	1757.46	1590.22
NUDT18	49.5514	95.54	503.125	459.002	440.071	499.54	375.246	365.731
HR	105.409	300.269	639.343	522.126	558.514	698.12	521.806	446.476
REEP4	300.011	1017.79	1571.99	1627.7	1532.06	1624.83	1739.78	1389.78
LGI3	0	0.974898	2.19705	3.60709	6.74069	17.6516	25.2691	12.3493
BMP1	370.284	886.182	1791.7	1630.4	1612.95	1641.6	1772.63	1513.27
PHYHIP	7.20748	25.3474	0	1.80354	4.81478	5.29548	2.52691	1.8999
POLR3D	445.963	494.273	751.392	781.837	759.772	838.451	555.92	695.363
AC105206.2	18.9196	8.77408	15.3794	11.723	16.3703	8.8258	15.1614	19.9489
PIWIL2	9.00935	0.974898	5.49263	0.901772	2.88887	1.76516	3.79036	2.84985
SLC39A14	908.142	1247.87	753.589	975.718	709.699	884.345	409.359	718.162
PPP3CC	147.753	85.791	155.991	150.596	153.11	135.035	142.77	166.241
SORBS3	243.252	1229.35	859.048	918.906	890.734	730.776	750.492	665.915
PDLIM2	49.5514	249.574	478.958	491.466	479.552	528.665	391.671	405.629
C8orf58	76.5795	102.364	225.198	214.622	302.368	367.153	274.17	284.985
CCAR2	678.404	1552.04	1979.55	1830.6	1926.87	1832.24	1674.08	1575.97
AC037459.3	19.8206	16.5733	56.0249	46.8922	51.0367	27.36	26.5325	18.999
BIN3	241.451	258.348	276.829	217.327	273.48	258.596	283.014	246.987
AC055854.1	23.4243	22.4227	6.59116	18.9372	8.6666	9.70838	16.4249	10.4494
RHOBTB2	397.312	903.731	1194.1	908.987	1217.18	750.193	986.758	695.363
TNFRSF10B	900.034	1077.26	1083.15	1132.63	1139.18	944.36	828.826	914.802
AC107959.3	0	9.74898	20.872	11.723	15.4073	2.64774	11.3711	11.3994
TNFRSF10C	29.7308	15.5984	28.5617	37.8744	29.8516	33.538	20.2153	18.049
TNFRSF10D	500.92	457.227	331.755	379.646	337.998	431.581	212.26	284.035
TNFRSF10A-AS1	24.3252	27.2971	15.3794	9.01772	11.5555	5.29548	13.898	11.3994
TNFRSF10A	533.353	357.788	132.922	146.087	127.11	130.622	116.238	101.645
AC100861.1	25.2262	93.5902	77.9954	73.9453	73.1847	65.3109	59.3823	75.046
CHMP7	1469.42	958.325	918.368	871.112	831.031	969.955	845.251	781.809
R3HCC1	198.206	454.303	515.209	555.492	562.366	503.953	435.892	455.026
LOXL2	935.17	1214.72	469.071	561.804	458.367	1197.66	391.671	553.821
AC090197.1	0	3.89959	0	0	0	0.88258	0	0.94995
ENTPD4	1343.29	1012.92	2447.52	2152.53	2115.61	2127.02	2228.73	1954.05
SLC25A37	1351.4	1449.67	976.59	974.816	1039.03	1000.85	1324.1	1083.89
NKX3-1	127.933	144.285	213.114	315.62	267.702	355.68	317.127	351.481
STC1	174.781	66.2931	823.895	883.737	1131.47	928.474	964.015	1214.04
ADAM28	110.815	63.3684	29.6602	36.0709	53.9255	26.4774	59.3823	55.0971
DOCK5	2468.56	1885.45	2775.98	2722.45	2493.09	2442.98	2449.84	2439.47
GNRH1	39.6411	16.5733	25.2661	18.0354	27.9257	45.0116	55.592	30.3984
AC091185.1	19.8206	11.6988	3.29558	5.41063	7.70365	6.17806	5.05382	6.64965
KCTD9	1416.27	784.793	398.765	384.155	359.183	401.574	348.713	313.483
CDCA2	1050.49	868.634	173.567	191.176	119.407	71.4889	48.0112	72.1962
EBF2	0	0	18.675	9.9195	8.6666	11.4735	25.2691	16.1491
PPP2R2A	2549.65	1629.05	1570.89	1706.15	1498.36	1406.83	1338	1505.67
SDAD1P1	32.4337	4.87449	27.4632	16.2319	15.4073	15.8864	16.4249	14.2492
BNIP3L	1545.1	1042.17	1414.9	1699.84	1348.14	1487.15	1255.87	1335.63
PNMA2	10.8112	13.6486	63.7146	62.2223	54.8885	54.7199	36.6402	44.6476
DPYSL2	1084.73	871.559	511.913	657.392	427.552	547.199	439.682	575.67
TRIM35	218.927	216.427	350.43	336.361	360.146	411.282	305.756	367.631
PTK2B	518.038	656.106	2670.52	2488.89	2429.54	2444.75	2269.16	2631.36
EPHX2	51.3533	57.519	611.879	576.233	567.181	569.264	631.727	654.515
CLU	4126.28	4758.48	31725.5	30169.7	37981.9	40979.1	48664.5	51249.8
SCARA3	372.086	714.6	2393.69	2250.82	2374.65	1752.8	1767.57	1793.51
CCDC25	1458.61	1071.41	839.274	1005.48	964.882	896.701	756.809	877.754
ESCO2	842.374	490.374	95.5718	167.73	76.0735	32.6554	45.4843	37.998
PBK	1391.04	1107.48	169.173	181.256	100.147	85.6102	79.5976	63.6466
SCARA5	22.5234	3.89959	2.19705	4.50886	0.962956	3.53032	2.52691	2.84985
ELP3	1145.99	704.851	616.274	717.811	628.81	645.166	516.753	642.166
ZNF395	801.832	983.672	391.076	386.86	399.627	505.718	418.203	436.977
FBXO16	110.815	77.0169	74.6998	51.401	50.0737	45.8941	63.1727	65.5465
FZD3	391.006	329.516	320.77	381.45	300.442	341.558	256.481	272.636
EXTL3	1191.04	2231.54	950.226	883.737	763.624	856.102	557.183	681.114
EXTL3-AS1	18.9196	5.84939	13.1823	20.7408	25.9998	33.538	44.2209	29.4484
INTS9	407.223	457.227	358.12	330.95	313.924	320.376	269.116	311.584
HMBOX1	244.153	253.474	235.085	221.836	234.961	263.009	328.498	277.385
AC108449.2	9.91028	17.5482	32.9558	14.4284	19.2591	15.0039	7.58072	10.4494
KIF13B	560.381	778.944	1072.16	987.441	925.401	1212.66	797.239	926.201
DUSP4	3452.38	4927.13	261.449	402.191	358.22	57.3677	104.867	114.944
AC084026.3	21.6224	42.8955	0	0	0	0	0	0
SARAF	2646.95	1844.51	3860.22	4516.98	3923.08	4193.14	4005.15	4575.91
LEPROTL1	1345.1	752.621	592.106	687.151	568.144	519.839	592.56	702.013
DCTN6	1241.49	463.077	406.455	426.538	417.923	377.744	463.688	407.528
TUBBP1	2.7028	20.4729	6.59116	9.01772	7.70365	6.17806	7.58072	10.4494
RBPMS-AS1	3.60374	7.79918	49.4337	55.9099	56.8144	30.0077	53.0651	60.7968
RBPMS	200.008	260.298	1253.42	1184.93	1404.95	1042.33	1734.72	1346.08
AC102945.2	27.929	5.84939	18.675	18.0354	14.4443	12.3561	20.2153	13.2993
GTF2E2	1544.2	937.852	452.593	471.627	387.108	405.104	438.419	449.326
GSR	5111	5084.09	5646.43	5588.28	5769.07	5345.78	4845.35	4938.79
UBXN8	156.763	192.055	275.73	293.978	286.961	270.069	322.181	316.333
PPP2CB	1343.29	1249.82	1422.59	1663.77	1347.18	1563.05	1125.74	1519.92
TEX15	301.813	159.883	92.2762	88.3737	65.481	52.9548	60.6458	55.0971
WRN	731.559	416.281	294.405	259.71	260.961	224.175	212.26	216.589
NRG1	53.1552	55.5692	36.2514	32.4638	24.0739	24.7122	41.694	62.6967
AC090204.1	43.2449	97.4898	0	2.70532	0	0.88258	0	2.84985
FUT10	150.456	124.787	57.1234	82.9631	65.481	61.7806	42.9574	72.1962
TTI2	267.578	192.055	195.538	165.024	151.184	198.58	136.453	182.39
MAK16	750.479	464.051	294.405	233.559	220.517	212.702	205.943	195.69
RNF122	2.7028	20.4729	68.1087	77.5524	71.2587	66.1935	58.1189	60.7968
AC091182.2	20.7215	20.4729	0	0	0	0	0	0
LINC01605	75.6785	52.6445	2.19705	0	0	0	0	0.94995
AC124067.4	0	0	17.5764	10.8213	21.185	12.3561	22.7422	17.0991
ZNF703	30.6318	273.946	2298.12	1838.71	2649.09	2446.51	2823.82	2524.97
ERLIN2	698.224	497.198	1470.93	1617.78	1466.58	1383	1058.77	1355.58
PLPBP	824.355	507.922	404.258	406.699	420.812	482.771	403.042	440.777
ADGRA2	0	3.89959	13.1823	11.723	11.5555	25.5948	17.6884	19.9489
BRF2	97.301	101.389	163.68	143.382	151.184	165.925	152.878	162.441
RAB11FIP1	442.359	519.621	1551.12	1521.29	1460.8	999.08	625.41	879.653
EIF4EBP1	668.494	1604.68	690.973	532.948	583.551	579.855	716.378	561.42
AP006545.1	0	3.89959	4.39411	3.60709	3.85182	1.76516	1.26345	0
ASH2L	836.968	706.801	564.643	537.456	528.663	586.915	461.161	535.772
LSM1	347.761	269.072	235.085	250.693	305.257	263.009	365.138	290.685
BAG4	338.751	335.365	251.563	285.862	209.924	360.092	279.223	285.935
DDHD2	633.357	522.545	502.027	624.027	582.588	528.665	472.532	513.923
PLPP5	522.542	342.189	939.24	871.112	942.734	931.121	977.913	933.801
NSD3	1584.74	1224.47	1314.94	1181.32	1243.18	1348.58	1169.96	1196.94
LETM2	34.2355	20.4729	36.2514	22.5443	36.5923	43.2464	35.3767	39.8979
FGFR1	75.6785	160.858	727.225	623.125	824.29	653.109	827.562	755.21
TACC1	1081.12	731.174	5901.29	6061.71	5982.85	7837.31	4842.82	6149.02
PLEKHA2	2780.28	2620.53	1749.95	1909.05	1596.58	1653.07	1268.51	1686.16
TM2D2	985.623	835.488	695.367	888.246	700.069	872.871	713.851	856.855
ADAM9	10588.7	6620.53	5414.64	6598.27	4962.11	4657.37	3234.44	5499.26
ADAM32	31.5327	38.9959	21.9705	16.2319	31.7775	26.4774	17.6884	22.7988
IDO1	6.30654	0.974898	0	0	0	0	0	0
C8orf4	47.7495	48.7449	42.8425	23.4461	20.2221	3.53032	12.6345	0
SFRP1	1874.85	1530.59	1554.42	1701.64	1184.44	1682.2	902.106	1585.47
GOLGA7	1053.19	730.199	837.077	855.782	806.957	875.519	902.106	869.204
GINS4	725.253	824.764	187.848	165.024	160.814	97.0838	90.9687	124.443
GPAT4	682.008	743.847	1085.34	993.753	1010.14	1157.94	961.488	1028.8
ANK1	27.929	24.3725	199.932	144.284	163.703	428.051	168.039	225.138
AC027702.1	11.7122	8.77408	31.8573	25.2496	39.4812	41.4812	39.1671	44.6476
KAT6A	982.019	726.299	719.535	640.258	744.365	561.321	486.43	484.474
AP3M2	655.881	589.813	329.558	268.728	263.85	281.543	241.32	310.634
PLAT	513.533	785.768	151.597	158.712	167.554	107.675	223.631	200.439
IKBKB	546.867	594.688	875.526	758.391	918.66	995.55	1148.48	944.25
POLB	602.725	403.608	216.41	252.496	282.146	299.194	356.294	298.284
VDAC3	3047.86	2430.42	1447.86	1596.14	1460.8	1539.22	1628.59	1424.92
SLC20A2	969.406	943.701	1561.01	1693.53	1710.21	1480.97	1255.87	1551.27
AC090739.1	42.3439	18.5231	5.49263	6.31241	1.92591	0	8.84418	4.74975
SMIM19	423.439	422.131	315.277	361.611	335.109	274.482	404.305	364.781
THAP1	236.045	188.155	131.823	170.435	132.888	176.516	147.824	158.642
RNF170	327.039	207.653	469.071	543.769	464.145	558.673	405.569	541.471
HOOK3	766.696	491.349	938.142	836.845	829.105	947.008	798.503	851.155
FNTA	982.019	647.332	779.954	689.856	734.735	639.87	842.724	809.357
POMK	47.7495	48.7449	49.4337	42.3833	31.7775	41.4812	8.84418	19.9489
AC113191.1	27.028	52.6445	28.5617	29.7585	19.2591	16.769	7.58072	18.049
HGSNAT	873.006	706.801	1202.89	1245.35	1151.7	1172.95	1388.54	1477.17
SPIDR	722.55	674.629	756.885	680.838	742.439	792.556	626.673	709.612
CEBPD	190.097	252.499	2172.89	1940.61	2574.94	2301.77	2303.28	1823.9
PRKDC	10148.1	8158.92	2815.52	2482.58	2548.94	2145.55	2152.93	1942.65
MCM4	7183.15	5944.93	1961.97	2140.81	1845.99	1398.01	1219.23	1403.08
UBE2V2	1818.99	1309.29	583.318	530.242	509.404	482.771	540.758	551.921
AC041040.1	45.9477	36.0712	3.29558	1.80354	0.962956	0	1.26345	0.94995
EFCAB1	80.1832	13.6486	1.09853	6.31241	1.92591	2.64774	3.79036	3.7998
SNAI2	443.26	235.925	81.291	123.543	75.1106	84.7276	66.9631	141.543
PCMTD1	787.417	429.93	939.24	972.111	881.105	979.663	1118.16	1043.99
AC064807.1	24.3252	19.498	32.9558	32.4638	50.0737	34.4206	31.5863	34.1982
RB1CC1	1640.6	1012.92	988.674	951.37	897.475	851.689	764.39	896.753
NPBWR1	6.30654	21.4478	15.3794	12.6248	16.3703	18.5342	8.84418	13.2993
OPRK1	0	0	71.4042	76.6507	66.444	95.3186	85.9149	141.543
AC022034.2	0	0	51.6308	37.8744	44.296	24.7122	17.6884	44.6476
ATP6V1H	482	550.817	859.048	1065.9	991.845	1106.75	749.228	1101.94
RGS20	197.305	174.507	53.8278	55.9099	34.6664	37.9509	36.6402	30.3984
TCEA1	2146.03	1815.26	938.142	970.307	840.661	864.928	684.792	814.107
LYPLA1	2069.45	1462.35	669.003	880.13	655.773	811.091	470.005	865.404
MRPL15	1067.61	1200.1	466.874	562.706	490.145	559.555	477.586	549.071
RP1	3.60374	0.974898	0	0.901772	0	0.88258	0	0.94995
TMEM68	318.03	271.997	259.252	297.585	268.665	237.414	231.212	270.736
TGS1	630.654	475.75	266.942	311.112	259.998	226.823	178.147	213.739
LYN	2140.62	1436.02	2219.02	2258.94	2196.5	1858.71	1968.46	2199.13
RPS20	14717.7	7239.59	6383.54	7387.32	7738.31	8020	7768.98	8186.67
PLAG1	133.338	79.9416	16.4779	18.9372	12.5184	15.8864	10.1076	35.1481
CHCHD7	1043.28	675.604	242.774	302.094	248.443	285.073	274.17	298.284
SDR16C5	6.30654	6.82429	2.19705	0	0.962956	0	2.52691	1.8999
IMPAD1	3080.3	1622.23	1309.44	1381.52	1299.03	1342.4	994.338	1371.73
LINC01602	0	0	0	0	0	0	0	0
UBXN2B	340.553	278.821	253.76	301.192	260.961	262.126	238.793	275.485
SDCBP	3497.43	2437.25	1807.08	1799.94	1982.73	1979.63	2002.57	2217.18
NSMAF	773.903	712.651	451.494	427.44	412.145	369.801	322.181	343.882
TOX	34.2355	26.3222	7.68969	15.3301	20.2221	7.06064	36.6402	29.4484
AC090152.1	0	6.82429	9.88674	16.2319	13.4814	10.591	12.6345	8.54955
LINC01301	0	2.92469	17.5764	25.2496	25.9998	31.7729	18.9518	18.049
RAB2A	3135.25	2200.34	2392.59	2700.81	2403.54	2463.28	2179.46	2785.25
CHD7	559.481	545.943	374.598	274.139	357.257	258.596	280.487	248.887
NPM1P6	39.6411	25.3474	8.78821	14.4284	4.81478	14.1213	10.1076	14.2492
ASPH	17816	13825	3598.77	3596.27	3567.75	2947.82	2862.99	3154.78
KRT8P3	9.00935	38.9959	97.7689	127.15	114.592	131.504	112.447	123.493
RN7SKP97	32.4337	8.77408	0	2.70532	1.92591	0	0	3.7998
AC091173.1	7.20748	12.6737	0	0	0	0	0	0
GGH	462.18	443.579	617.372	580.741	509.404	640.753	595.087	531.972
TTPA	0	0	59.3204	52.3028	66.444	79.4322	74.5438	45.5976
YTHDF3-AS1	0.900935	1.9498	12.0838	17.1337	17.3332	15.0039	41.694	15.1992
YTHDF3	1173.02	721.425	1043.6	1190.34	930.215	999.963	698.69	935.701
AC011978.2	21.6224	8.77408	4.39411	21.6425	10.5925	10.591	10.1076	6.64965
CYP7B1	72.9757	57.519	0	0.901772	0	0	0	0
ARMC1	1201.85	832.563	438.312	471.627	416.96	401.574	375.246	450.276
MTFR1	870.303	548.868	210.917	269.63	258.072	270.952	212.26	261.236
PDE7A	745.073	482.575	284.518	261.514	259.998	204.758	242.583	278.335
TRIM55	0	0	1.09853	0	0.962956	0	0	2.84985
RRS1	621.645	654.157	411.948	356.2	429.478	309.785	467.478	356.231
ADHFE1	5.40561	21.4478	176.863	161.417	199.332	177.398	233.739	208.989
C8orf46	9.91028	6.82429	9.88674	27.0532	14.4443	15.8864	17.6884	14.2492
MYBL1	339.652	211.553	64.8131	46.8922	34.6664	43.2464	27.796	40.8478
VCPIP1	542.363	285.645	351.529	386.86	340.886	331.85	270.379	336.282
C8orf44	67.5701	38.021	71.4042	36.9727	70.2958	82.9625	89.7052	87.3954
SGK3	89.1925	38.9959	20.872	32.4638	19.2591	32.6554	26.5325	17.0991
MCMDC2	22.5234	26.3222	24.1676	20.7408	29.8516	16.769	27.796	20.8989
SNHG6	963.099	526.445	447.1	495.975	540.218	586.915	759.336	549.071
TCF24	0	0	0	0	0	0	0	0
COPS5	681.107	687.303	670.101	673.624	668.291	821.682	765.653	762.81
CSPP1	428.845	341.214	197.735	206.506	283.109	214.467	214.787	203.289
ARFGEF1	1391.04	880.333	1218.27	1407.67	1225.84	1217.08	840.197	1155.14
AC021321.1	5.40561	0.974898	15.3794	10.8213	7.70365	13.2387	15.1614	15.1992
SULF1	0	0	0	0	0	1.76516	3.79036	1.8999
SLCO5A1	0	0	0	1.80354	0	0	0	0.94995
AC079089.1	0	0	0	0.901772	0	0	0	0
NCOA2	380.194	269.072	979.886	987.441	903.253	824.329	703.744	776.109
TRAM1	2682.08	1701.2	3078.07	3910.09	3160.42	2861.32	2687.37	3395.12
LACTB2	389.204	203.754	134.02	163.221	146.369	86.4928	166.776	147.242
XKR9	23.4243	7.79918	9.88674	12.6248	25.9998	23.8296	37.9036	25.6486
EYA1	152.258	74.0923	13.1823	10.8213	16.3703	5.29548	11.3711	7.5996
TRPA1	37.8393	4.87449	0	0	0	0	0	0
TERF1	811.742	365.587	254.858	279.549	272.517	247.122	210.997	223.238
AC022893.1	25.2262	5.84939	6.59116	7.21418	3.85182	3.53032	7.58072	4.74975
SBSPON	15.3159	4.87449	12.0838	4.50886	22.148	19.4168	20.2153	18.999
RPL7	18410.6	15422.9	11013.8	12697.9	12910.4	11858.3	14035.7	13657.4
RDH10	366.68	451.378	622.865	662.803	808.883	692.825	996.865	1255.83
RDH10-AS1	8.10841	5.84939	0	0	2.88887	4.4129	3.79036	6.64965
STAU2-AS1	0	1.9498	3.29558	0.901772	0	1.76516	1.26345	0
STAU2	955.892	624.91	400.962	533.849	448.737	420.99	397.988	416.078
UBE2W	429.746	271.022	291.11	350.789	349.553	358.327	320.917	430.327
ELOC	1219.87	844.262	414.145	615.009	436.219	496.892	519.28	552.871
TMEM70	452.269	432.855	246.07	227.247	247.48	244.475	276.696	284.985
LY96	34.2355	23.3976	0	1.80354	0.962956	0.88258	0	0
JPH1	82.886	80.9165	43.9411	57.7134	55.8514	37.9509	17.6884	33.2482
GDAP1	43.2449	38.021	90.0792	102.802	81.8513	74.1367	83.388	82.6456
AC011632.1	17.1178	4.87449	0	0	0	0	0	0
CRISPLD1	68.471	43.8704	0	0	0	0.88258	0	0
CASC9	73.8767	22.4227	19.7735	20.7408	23.1109	15.8864	22.7422	17.0991
HNF4G	5.40561	6.82429	0	0	0.962956	0.88258	0	0
LINC01111	0	0	0	0	0	0	0	0
ZFHX4	0	2.92469	0	0	0	0	0	0
PEX2	529.75	442.604	614.076	604.188	608.588	674.291	526.86	657.365
PKIA	136.041	104.314	0	0	0	0	0	0
ZC2HC1A	169.376	69.2178	59.3204	91.079	58.7403	45.8941	65.6996	54.1471
IL7	0	0.974898	0	0	0	0	0	2.84985
AC083837.1	0	0	0	0	0	0	0	0
HEY1	7.20748	20.4729	30.7587	36.9727	32.7405	28.2425	41.694	56.047
LINC01607	13.514	3.89959	10.9853	9.9195	7.70365	9.70838	18.9518	7.5996
AC036214.1	1.80187	1.9498	3.29558	0.901772	0	0	1.26345	2.84985
MRPS28	212.621	224.227	187.848	220.032	229.184	157.982	208.47	210.889
AC036214.2	9.91028	6.82429	4.39411	4.50886	6.74069	3.53032	5.05382	3.7998
AC009686.2	0	0	34.0543	19.839	30.8146	57.3677	45.4843	43.6977
TPD52	3284.81	2334.88	2773.78	2992.08	2515.24	3071.38	2513.01	2965.74
AC009812.1	10.8112	9.74898	60.419	72.1418	74.1476	69.7238	80.8611	77.8959
ZBTB10	282.894	155.984	881.018	955.879	1000.51	979.663	830.089	914.802
AC009812.3	0	2.92469	19.7735	32.4638	34.6664	14.1213	8.84418	16.1491
AC009812.4	5.40561	11.6988	79.0939	55.0081	83.7772	64.4283	107.394	75.046
RPSAP47	6.30654	2.92469	0	0	1.92591	2.64774	0	0.94995
ZNF704	403.619	333.415	2916.59	3117.43	2700.13	2803.07	2020.26	2428.07
PAG1	270.28	174.507	45.0396	52.3028	66.444	66.1935	66.9631	99.7447
AC009902.2	0	3.89959	0	1.80354	2.88887	4.4129	1.26345	0.94995
FABP5	465.783	429.93	8.78821	3.60709	8.6666	10.591	41.694	11.3994
PMP2	0	0	0	0	0	0	0	0
FTH1P11	34.2355	38.021	17.5764	12.6248	17.3332	7.06064	16.4249	12.3493
IMPA1	530.651	406.533	243.873	286.764	271.554	334.498	284.277	313.483
SLC10A5	0	12.6737	19.7735	4.50886	10.5925	16.769	20.2153	20.8989
AC132219.2	34.2355	13.6486	12.0838	26.1514	20.2221	29.1251	18.9518	32.2983
ZFAND1	1564.02	883.258	804.122	885.541	784.809	767.844	951.381	1035.45
CHMP4C	904.539	642.458	651.426	666.41	762.661	643.401	793.449	732.411
SNX16	268.479	117.963	205.425	188.47	179.11	244.475	166.776	154.842
LRRCC1	1010.85	576.165	76.8969	68.5347	79.9253	41.4812	46.7478	44.6476
E2F5	367.581	364.612	293.307	215.524	228.221	246.24	265.325	266.936
C8orf59	503.623	375.336	336.149	358.004	477.626	318.611	501.591	386.63
CA13	54.0561	80.9165	10.9853	11.723	20.2221	11.4735	22.7422	26.5986
CA2	194.602	175.482	12.0838	13.5266	1.92591	12.3561	11.3711	10.4494
AC103760.1	24.3252	14.6235	108.754	124.445	150.221	129.739	216.051	126.343
WWP1	2816.32	1741.17	3875.6	3906.48	4048.27	4833.01	3402.48	4109.48
RMDN1	1304.55	1016.82	816.205	798.97	878.216	784.613	803.557	833.106
NTAN1P2	8.10841	9.74898	12.0838	4.50886	9.62956	6.17806	11.3711	5.6997
CPNE3	4060.51	2514.26	1877.38	2341	2073.24	1646.89	1693.03	2017.69
AF121898.1	48.6505	34.1214	0	0	0	0	0	0
MMP16	62.1645	35.0963	3.29558	6.31241	0	0.88258	2.52691	0.94995
AC090568.2	0	0.974898	0	0	0	0	0	0
AF117829.1	185.593	93.5902	158.188	163.221	155.036	169.455	195.835	208.039
RIPK2	1228.88	882.283	508.618	631.241	529.626	516.309	505.382	582.319
OSGIN2	1681.14	1067.51	1087.54	1159.68	1064.07	1121.76	917.268	1335.63
NBN	2496.49	1806.49	1239.14	1290.44	1189.25	996.432	1065.09	1072.49
DECR1	1027.97	612.236	450.396	524.832	477.626	421.873	473.795	431.277
CALB1	20.7215	5.84939	0	0	0	0	0	0
TMEM64	1196.44	824.764	617.372	715.106	640.366	963.777	543.285	812.207
AC106038.1	2.7028	1.9498	5.49263	3.60709	9.62956	5.29548	5.05382	7.5996
TMEM55A	234.243	195.955	155.991	137.971	139.629	150.039	186.991	184.29
OTUD6B-AS1	965.802	484.524	558.052	530.242	605.699	511.014	622.883	612.718
OTUD6B	970.307	747.747	305.39	358.905	403.479	346.854	337.342	398.029
LRRC69	27.929	24.3725	27.4632	20.7408	20.2221	33.538	35.3767	28.4985
FLJ46284	23.4243	8.77408	7.68969	7.21418	18.2962	21.1819	18.9518	23.7487
TRIQK	787.417	492.324	628.357	751.176	686.588	669.878	703.744	740.011
FAM92A	518.038	392.884	146.104	123.543	127.11	92.6709	161.722	125.393
AC120053.1	90.9944	71.1676	38.4484	31.562	35.6294	70.6064	75.8072	68.3964
AC010834.3	71.1738	27.2971	26.3646	22.5443	27.9257	29.1251	22.7422	21.8488
RBM12B	812.643	549.843	362.514	267.826	334.146	181.811	237.529	200.439
RBM12B-AS1	9.00935	3.89959	8.78821	6.31241	8.6666	3.53032	10.1076	3.7998
TMEM67	293.705	223.252	253.76	261.514	265.776	229.471	198.362	218.488
PDP1	1169.41	745.797	328.459	313.817	260.961	341.558	324.708	315.383
GEM	120.725	52.6445	41.744	46.8922	68.3699	37.0683	50.5382	28.4985
RAD54B	185.593	80.9165	26.3646	25.2496	31.7775	15.8864	16.4249	17.0991
AC023632.6	221.63	122.837	12.0838	19.839	25.0369	19.4168	8.84418	22.7988
VIRMA	2710.91	1825.01	1745.56	1744.93	1671.69	1652.19	1305.15	1597.82
AC108860.2	121.626	98.4647	69.2072	76.6507	82.8142	90.0231	77.0707	65.5465
ESRP1	5581.29	4078.97	3243.95	3387.96	3038.13	2956.64	2676	3191.83
DPY19L4	1381.13	934.927	857.949	1008.18	920.586	785.496	677.211	846.405
INTS8	2112.69	1413.6	965.605	916.201	852.216	834.038	913.477	849.255
CCNE2	305.417	193.03	115.345	94.6861	94.3697	82.9625	64.4362	54.1471
NDUFAF6	682.909	591.763	352.627	366.12	378.442	439.525	352.504	327.733
TP53INP1	59.4617	33.1465	486.647	575.331	526.737	788.144	471.268	546.221
PLEKHF2	654.98	465.026	1469.83	1737.72	1430.95	1761.63	1119.42	1423.02
C8orf37	211.72	137.461	75.7983	99.195	93.4067	97.9663	109.92	115.894
UQCRB	4358.72	2609.8	2156.41	2652.11	2464.2	2472.11	3234.44	2786.2
MTERF3	1392.85	844.262	322.967	257.907	291.776	293.016	376.509	280.235
PTDSS1	4187.54	3096.28	1685.14	2079.49	1906.65	1940.79	1773.89	2115.54
SDC2	0	0	8.78821	9.01772	10.5925	19.4168	10.1076	18.999
CPQ	0	0	1.09853	6.31241	1.92591	5.29548	0	1.8999
TSPYL5	1004.54	879.358	415.243	403.994	344.738	357.445	260.272	335.332
MTDH	6184.92	4017.56	2173.98	2497.91	2220.58	2005.22	1350.63	2017.69
LAPTM4B	5788.51	4639.54	3667.98	4203.16	3896.12	4585.88	3194.01	3771.3
MATN2	678.404	580.064	688.776	644.767	632.662	1002.61	598.877	572.82
RPL30	6222.76	6718.02	7229.4	9307.19	9006.53	8245.94	8802.48	9702.79
AP003352.1	77.4804	67.268	72.5028	62.2223	68.3699	67.9586	84.6514	61.7467
ERICH5	113.518	48.7449	112.05	107.311	99.1845	72.3715	135.19	108.294
RIDA	971.208	582.014	384.484	351.691	364.96	329.202	504.118	325.833
POP1	1108.15	1154.28	344.937	357.102	346.664	267.422	229.949	284.035
NIPAL2	551.372	423.106	750.294	809.792	746.291	675.173	812.401	846.405
AP003438.1	11.7122	0	8.78821	2.70532	7.70365	17.6516	7.58072	13.2993
STK3	1978.45	1117.23	540.475	596.973	455.478	485.419	447.263	595.619
AC016877.3	66.6692	28.272	4.39411	4.50886	7.70365	4.4129	17.6884	7.5996
OSR2	327.94	479.65	1511.57	1469.89	1533.03	1435.07	2055.64	1742.21
AC104986.2	26.1271	10.7239	9.88674	9.9195	23.1109	16.769	21.4787	33.2482
VPS13B	709.937	526.445	990.871	887.344	910.956	873.754	750.492	858.755
COX6C	2647.85	1883.5	2779.27	3484.45	3045.83	3389.99	3742.35	3652.56
RGS22	0	0	8.78821	22.5443	25.0369	10.591	18.9518	6.64965
FBXO43	12.6131	12.6737	1.09853	2.70532	1.92591	1.76516	10.1076	4.74975
POLR2K	2417.21	1291.74	685.481	892.755	800.216	789.909	907.16	782.759
SPAG1	800.03	557.642	118.641	161.417	142.517	132.387	104.867	120.644
RNF19A	636.06	539.119	565.741	612.304	494.959	503.953	458.634	538.622
AP001574.1	27.028	28.272	3.29558	9.01772	5.77774	9.70838	13.898	6.64965
ANKRD46	278.389	232.026	352.627	413.012	347.627	529.548	429.574	518.673
PABPC1	84751.8	54250.2	54624.2	54066.7	55792.7	48828.7	44380.1	53126.9
RPS26P6	18.9196	3.89959	1.09853	0	0.962956	10.591	0	6.64965
YWHAZ	45681	34227.7	19760.3	21466.7	17954.3	16949.9	15049	18132.6
FLJ42969	2.7028	10.7239	14.2808	18.0354	33.7035	15.0039	29.0594	38.9479
AP003469.2	5.40561	5.84939	80.1925	66.7312	50.0737	22.9471	42.9574	64.5966
AP003469.4	35.1365	35.0963	30.7587	19.839	22.148	60.898	90.9687	57.9469
ZNF706	2403.69	1681.7	1753.25	1922.58	1904.73	1758.1	2357.61	2246.63
AP001330.2	0	0	23.0691	9.01772	18.2962	14.1213	10.1076	8.54955
NACAP1	4.50467	6.82429	1.09853	4.50886	0	2.64774	2.52691	1.8999
AP001207.3	34.2355	39.9708	77.9954	84.7666	92.4438	97.0838	120.028	109.244
GRHL2	3489.32	3273.71	3581.2	3893.85	3559.09	3337.92	3110.62	3201.33
NCALD	0	7.79918	17.5764	14.4284	11.5555	16.769	7.58072	27.5485
RRM2B	911.746	408.482	685.481	807.086	685.625	827.86	665.84	795.108
UBR5-AS1	81.0841	87.7408	67.0101	79.356	69.3328	76.7844	88.4418	71.2462
UBR5	4260.52	2527.91	2934.16	2812.63	2699.17	2623.91	2022.79	2200.08
AP002907.1	18.0187	8.77408	8.78821	4.50886	1.92591	22.0645	15.1614	16.1491
KLF10	1420.77	1071.41	950.226	1074.01	1304.81	975.25	937.483	1029.75
AP002851.1	28.8299	30.2218	17.5764	20.7408	14.4443	22.0645	20.2153	21.8488
AP003356.1	23.4243	48.7449	34.0543	29.7585	46.2219	52.9548	30.3229	23.7487
AZIN1	4314.58	3291.26	2418.96	2587.19	2287.02	2547.12	2070.8	2631.36
AZIN1-AS1	78.3813	64.3433	39.547	40.5798	68.3699	60.898	60.6458	56.997
ATP6V1C1	3246.97	1866.93	2048.75	2222.87	2030.87	2357.37	1845.91	2244.73
BAALC-AS1	25.2262	37.0461	39.547	36.9727	48.1478	37.9509	39.1671	25.6486
FZD6	2636.14	1535.46	1359.98	1481.61	1236.44	995.55	937.483	1158.94
CTHRC1	24.3252	0.974898	2.19705	2.70532	1.92591	2.64774	0	1.8999
AC012213.3	19.8206	1.9498	2.19705	0	1.92591	1.76516	0	0
SLC25A32	1705.47	1144.53	415.243	551.885	491.108	506.601	418.203	553.821
DCAF13	3829.87	2532.79	975.492	1081.23	918.66	1007.91	977.913	916.702
RIMS2	118.022	28.272	0	2.70532	0	0.88258	3.79036	0.94995
LRP12	1065.81	717.525	472.367	611.402	571.996	482.771	371.455	476.875
ZFPM2	163.97	104.314	12.0838	7.21418	9.62956	7.94322	21.4787	13.2993
ZFPM2-AS1	345.959	226.176	41.744	32.4638	27.9257	36.1858	44.2209	32.2983
AC027031.2	71.1738	88.7157	135.119	139.775	153.11	217.997	210.997	241.287
OXR1	791.922	547.893	1142.47	1206.57	1147.84	1120.88	1099.2	1360.33
ANGPT1	417.133	188.155	28.5617	30.6603	23.1109	22.0645	13.898	21.8488
EIF3E	14495.1	9826	8416.91	8624.55	9115.34	8172.69	10151.9	9381.7
EMC2	1442.4	702.902	730.52	857.586	839.698	871.106	1038.56	782.759
NUDCD1	1649.61	1141.61	496.534	547.376	522.885	483.654	452.317	577.569
ENY2	1521.68	1239.1	916.171	1129.02	1059.25	1042.33	1180.07	1184.59
EBAG9	1025.26	714.6	398.765	458.1	469.923	354.797	466.214	455.976
SYBU	51.3533	50.6947	266.942	301.192	234.961	310.668	259.008	235.588
KCNV1	34.2355	27.2971	9.88674	9.9195	10.5925	22.0645	11.3711	9.4995
TRPS1	361.275	241.775	126.331	140.677	115.555	83.8451	59.3823	139.643
EIF3H	11368.9	6987.09	5687.07	6395.37	6686.77	5496.71	7398.79	7185.42
UTP23	697.324	477.7	507.519	477.038	441.034	499.54	329.761	496.824
RAD21	9287.74	7382.9	4655.56	4966.06	4345.82	4355.53	4038	4716.5
MED30	243.252	309.043	209.819	238.068	167.554	215.349	203.416	253.637
EXT1	758.587	736.048	2788.06	3384.35	2857.09	2014.93	2473.84	3237.43
SAMD12	736.064	504.997	800.826	807.086	884.957	839.333	731.54	816.007
SAMD12-AS1	34.2355	16.5733	21.9705	18.9372	15.4073	19.4168	16.4249	20.8989
TNFRSF11B	12.6131	49.7198	7.68969	2.70532	1.92591	1.76516	5.05382	15.1992
MAL2	17054.7	10521.1	7561.16	8724.65	7816.31	7623.72	5853.58	6961.23
NOV	29.7308	31.1967	96.6704	92.8826	78.9624	53.8374	60.6458	57.9469
ENPP2	0	0	0	0.901772	0	0	2.52691	3.7998
TAF2	1332.48	973.923	835.979	901.772	772.291	826.977	638.044	723.862
DSCC1	801.832	582.014	169.173	174.944	118.444	82.0799	61.9092	66.4965
AC021945.1	29.7308	4.87449	1.09853	0.901772	2.88887	2.64774	2.52691	0.94995
DEPTOR	9.91028	13.6486	25.2661	37.8744	33.7035	52.9548	48.0112	40.8478
AC091563.1	5.40561	0	10.9853	3.60709	5.77774	9.70838	3.79036	4.74975
MRPL13	1388.34	1258.59	711.845	851.273	869.549	774.022	888.208	806.507
MTBP	538.759	455.277	166.976	168.631	167.554	136.8	90.9687	115.894
SNTB1	0	1.9498	827.191	925.219	839.698	1073.22	835.143	1072.49
HAS2	17.1178	1.9498	0	0	0	0	0	0
LINC01151	5.40561	2.92469	3.29558	0.901772	0	0.88258	1.26345	0
ZHX2	312.624	256.398	681.087	817.908	783.846	653.991	518.016	557.621
DERL1	2331.62	2092.13	1931.21	2208.44	2039.54	2146.43	1945.72	2313.13
TBC1D31	819.851	624.91	94.4733	93.7843	99.1845	71.4889	79.5976	85.4955
FAM83A	936.972	1778.21	466.874	379.646	555.626	542.786	682.265	747.61
FAM83A-AS1	57.6598	26.3222	13.1823	4.50886	9.62956	10.591	7.58072	19.9489
C8orf76	56.7589	52.6445	63.7146	53.2046	34.6664	78.5496	75.8072	56.997
ZHX1	860.393	635.634	411.948	473.431	519.033	428.934	411.886	434.127
ATAD2	7337.21	4095.55	1265.5	1231.82	811.772	635.457	579.925	632.667
WDYHV1	425.241	310.018	134.02	162.319	145.406	135.917	93.4956	158.642
FBXO32	460.378	337.315	856.851	1049.66	1123.77	864.928	729.013	786.558
FAM91A1	2987.5	1851.33	1827.95	1945.12	1742.95	1623.95	1295.04	1578.82
TMEM65	863.096	598.587	484.45	404.896	447.775	420.108	472.532	478.775
TRMT12	385.6	387.035	387.78	394.976	364.96	414.812	312.073	420.828
RNF139-AS1	91.8953	79.9416	103.262	90.1772	90.5179	118.266	131.399	133.943
RNF139	875.709	537.169	798.629	943.254	901.327	872.871	662.05	858.755
TATDN1	931.567	572.265	242.774	230.854	259.998	303.607	293.121	346.732
AC090198.1	71.1738	40.9457	37.3499	28.8567	25.0369	60.0154	35.3767	36.0981
NDUFB9	2800.11	2708.27	1483.01	1395.04	1427.1	1566.58	1701.87	1508.52
MTSS1	30.6318	53.6194	106.557	128.953	111.703	96.2012	94.759	86.4454
ZNF572	99.1028	51.6696	76.8969	57.7134	57.7774	75.0193	44.2209	79.7958
SQLE	2420.81	2100.91	2258.57	2233.69	1967.32	2789.83	1791.58	2011.99
WASHC5	1861.33	1432.13	1489.6	1410.37	1258.58	1279.74	864.202	1262.48
NSMCE2	684.71	575.19	447.1	480.645	486.293	422.756	691.109	488.274
TRIB1	1469.42	1313.19	953.521	1064.99	1090.07	780.2	794.713	972.749
AC084116.1	0	0	0	0	0	0	0	0
FAM84B	4430.8	4093.6	2703.47	2995.69	2518.13	2606.26	1643.75	2488.87
AC083923.2	21.6224	18.5231	17.5764	13.5266	13.4814	5.29548	20.2153	17.0991
PCAT1	0	0	4.39411	2.70532	6.74069	5.29548	2.52691	8.54955
CASC19	0	6.82429	4.39411	0	0	0.88258	6.31727	4.74975
CASC8	75.6785	71.1676	2.19705	9.01772	8.6666	0.88258	3.79036	0
POU5F1B	6.30654	6.82429	16.4779	9.01772	22.148	27.36	21.4787	18.049
CASC11	2.7028	1.9498	10.9853	7.21418	22.148	10.591	7.58072	22.7988
MYC	2330.72	2804.78	2088.3	2443.8	2735.76	2153.49	2360.13	2605.71
PVT1	288.299	255.423	542.672	476.136	519.033	505.718	722.696	530.072
TMEM75	1.80187	3.89959	0	5.41063	2.88887	0.88258	1.26345	0
RNU1-106P	0	4.87449	10.9853	11.723	3.85182	11.4735	7.58072	5.6997
MIR1206	0	7.79918	2.19705	1.80354	3.85182	0	5.05382	0.94995
RNU4-25P	0	3.89959	1.09853	0	0	0.88258	1.26345	0
GSDMC	255.865	231.051	14.2808	9.9195	20.2221	11.4735	25.2691	25.6486
FAM49B	4871.35	3164.52	2253.08	2491.6	2371.76	1961.97	1919.19	2346.38
ASAP1	7122.79	4158.92	5628.85	5449.41	5270.26	4683.85	5305.24	5632.25
EFR3A	2278.46	1398	2409.07	2501.52	2106.95	2012.28	1567.95	1983.5
KCNQ3	5.40561	18.5231	1.09853	0	0	0	1.26345	0
LRRC6	190.097	159.883	4.39411	18.0354	14.4443	15.0039	21.4787	13.2993
TMEM71	436.953	364.612	0	2.70532	0	0.88258	0	4.74975
PHF20L1	2257.74	1270.29	918.368	975.718	925.401	796.969	750.492	821.707
NDRG1	723.451	935.902	4918.1	4949.83	5576.48	7341.3	4563.6	6638.25
ST3GAL1	1767.63	1903	1278.69	1308.47	1336.58	1354.76	1139.64	1151.34
AC103706.1	28.8299	38.9959	39.547	23.4461	21.185	43.2464	35.3767	36.0981
ZFAT	140.546	288.57	532.785	459.002	481.478	463.354	421.994	442.677
AC083843.3	50.4523	5.84939	34.0543	29.7585	25.0369	43.2464	78.3341	47.4975
AC083843.2	55.858	52.6445	149.4	110.016	121.332	142.978	223.631	208.039
KHDRBS3	23.4243	9.74898	29.6602	30.6603	48.1478	30.8903	64.4362	94.995
TRAPPC9	667.593	839.387	779.954	757.489	731.847	684.882	564.764	709.612
AC107375.1	22.5234	24.3725	31.8573	18.9372	35.6294	40.5987	31.5863	36.0981
CHRAC1	3714.55	2239.34	896.398	861.193	782.883	631.044	705.007	826.456
AGO2	2315.4	2084.33	1483.01	1513.17	1221.03	1246.2	1139.64	1189.34
AC067931.2	4.50467	3.89959	18.675	40.5798	23.1109	23.8296	20.2153	42.7477
PTK2	5541.65	4388.99	4044.78	4039.04	3788.27	4406.72	3271.08	3846.35
AC105235.1	18.9196	1.9498	1.09853	0	0.962956	3.53032	5.05382	5.6997
AC100860.1	0	9.74898	74.6998	55.0081	74.1476	110.322	65.6996	60.7968
DENND3	389.204	621.985	762.378	804.381	808.883	729.011	727.749	674.464
AC040970.1	30.6318	31.1967	35.1529	36.0709	51.9996	47.6593	74.5438	37.998
SLC45A4	563.985	805.266	362.514	333.656	312.961	187.989	303.229	280.235
PTP4A3	27.028	117.963	408.652	403.994	512.293	515.426	573.608	497.774
TSNARE1	154.06	232.026	638.244	463.511	560.44	539.256	560.974	501.573
AC134682.1	0	3.89959	9.88674	18.0354	24.0739	22.0645	21.4787	12.3493
ADGRB1	0	0.974898	163.68	154.203	205.11	195.933	295.648	204.239
ARC	0	0.974898	8.78821	10.8213	17.3332	15.0039	5.05382	9.4995
JRK	571.193	1219.6	1455.55	1119.1	1331.77	1961.09	1397.38	1215.94
PSCA	191.899	1141.61	9891.13	7689.41	10313.3	14370.2	14960.6	12765.4
LY6K	62.1645	134.536	32.9558	40.5798	41.4071	64.4283	41.694	52.2472
AC108002.1	11.7122	20.4729	10.9853	2.70532	12.5184	2.64774	2.52691	0.94995
THEM6	312.624	1787.96	3788.82	3599.88	3818.12	4965.39	4343.75	4422.97
SLURP1	0	2.92469	7.68969	10.8213	13.4814	12.3561	17.6884	28.4985
AC083841.1	0	0.974898	32.9558	39.678	47.1848	37.9509	46.7478	47.4975
LYNX1	48.6505	65.3182	363.612	346.281	340.886	491.597	387.88	370.48
LY6D	181.088	649.282	4051.37	4137.33	4215.82	4975.98	4922.42	4563.56
AC083841.2	2.7028	2.92469	42.8425	26.1514	35.6294	37.9509	25.2691	26.5986
[truncated: 703,916 more chars]
