## Supplementary Table 3 for "Epigenetic priming promotes acquisition of tyrosine kinase inhibitor resistance and oncogene amplification in human lung cancer"

### Sheet: Raw MS Spectral Counts
Identified_Proteins	Accession_Number	Molecular_Weight	PC9_WT_nuc_rep1	PC9_WT_nuc_rep2	PC9_M7A_nuc_rep1	PC9_M7A_nuc_rep2	PC9OR_WT_nuc_rep1	PC9OR_WT_nuc_rep2	PC9OR_M7A_nuc_rep1	PC9OR_M7A_nuc_rep2
Filamin-A OS	P21333	281	28.198	0	102.93	28.675	69.159	89.543	119.77	54.553
Filamin-B OS	O75369	278	14.641	0	27.449	8.049	13.084	31.105	20.649	24.159
Desmoplakin OS	P15924	332	11.388	22.961	13.724	44.773	28.038	16.024	12.39	18.704
Annexin A2 OS	P07355	39	10.845	0	9.1496	13.08	9.3458	13.196	16.52	17.925
Prelamin-A/C OS	A0A6Q8PFJ0	81	21.148	2.8702	20.587	18.613	16.823	16.966	20.649	17.145
Albumin OS	P02768	69	1.0845	11.481	2.2874	4.0245	11.215	8.4831	0	13.249
Protein arginine N-methyltransferase 5 OS	O14744	73	2.1691	0	11.437	2.0123	7.4767	7.5405	12.39	12.469
Actin, cytoplasmic 1 OS	P60709	42	8.134	2.8702	25.161	6.5398	9.3458	12.253	20.649	11.69
Actin, cytoplasmic 2 OS	P63261	42	8.6763	2.8702	22.874	6.5398	9.3458	12.253	20.649	10.911
Dermcidin OS	P81605	11	2.1691	14.351	4.5748	5.5337	18.692	3.7703	12.39	10.131
Heat shock 70 kDa protein 1B OS	A0A0G2JIW1	70	9.7608	0	11.437	26.159	7.4767	25.449	8.2598	10.131
Desmoglein-1 OS	Q02413	114	9.7608	5.7403	0	10.061	35.514	2.8277	0	9.352
Serine/threonine-protein kinase 38 OS	Q15208	54	10.845	0	36.599	10.564	18.692	8.4831	41.299	9.352
Calmodulin-like protein 5 OS	Q9NZT1	16	1.0845	5.7403	2.2874	2.5153	3.7383	2.8277	8.2598	8.5727
Heat shock cognate 71 kDa protein OS	P11142	71	11.93	0	25.161	22.638	7.4767	16.024	4.1299	8.5727
High mobility group protein HMG-I/HMG-Y OS	P17096	12	7.5917	25.831	18.299	6.0368	5.6075	8.4831	12.39	8.5727
Malate dehydrogenase, mitochondrial OS	P40926	36	6.5072	2.8702	11.437	3.5214	7.4767	1.8851	4.1299	8.5727
Proliferation-associated protein 2G4 OS	Q9UQ80	44	2.7113	0	4.5748	1.0061	1.8692	1.8851	0	8.5727
U4/U6 small nuclear ribonucleoprotein Prp31 OS	Q8WWY3	55	3.7959	0	11.437	0.50306	3.7383	2.8277	8.2598	7.7933
Alpha-actinin-4 OS	O43707	105	8.134	0	4.5748	4.0245	1.8692	3.7703	0	7.014
Peptidyl-prolyl cis-trans isomerase OS	A0A7P0Z497	20	7.0495	2.8702	25.161	8.049	16.823	8.4831	24.779	7.014
Actin, alpha cardiac muscle 1 OS	P68032	42	4.8804	2.8702	11.437	4.5276	5.6075	8.4831	12.39	6.2347
Caspase-14 OS	P31944	28	3.7959	8.6105	0	3.5214	9.3458	3.7703	0	6.2347
Heat shock 70 kDa protein 6 OS	P17066	71	4.8804	2.8702	6.8622	8.049	1.8692	10.368	8.2598	6.2347
Junction plakoglobin OS	P14923	82	8.134	5.7403	4.5748	18.613	13.084	4.7128	8.2598	6.2347
TGc domain-containing protein OS	A0A494C0J7	79	2.1691	2.8702	0	2.0123	3.7383	0	0	6.2347
Endoplasmic reticulum chaperone BiP OS	P11021	72	8.6763	0	9.1496	17.104	0	7.5405	0	5.4553
Fructose-bisphosphate aldolase OS	J3KPS3	40	1.0845	0	2.2874	1.0061	1.8692	1.8851	0	5.4553
Glyoxylate reductase 1 homolog (Fragment) OS	K7EMM8	57	6.5072	0	6.8622	0	7.4767	0.94256	8.2598	5.4553
RNA-binding protein 10 OS	P98175	104	10.845	0	41.173	3.0184	20.561	4.7128	53.688	5.4553
14-3-3 protein zeta/delta (Fragment) OS	E7EX29	28	0.54227	0	0	2.5153	1.8692	2.8277	0	4.676
75 kDa glucose-regulated protein OS	A0A7I2V2G2	67	9.2185	0	9.1496	6.0368	7.4767	6.5979	4.1299	4.676
Apoptosis-inducing factor 1, mitochondrial OS	A0A6Q8PFE1	68	2.7113	0	2.2874	1.0061	0	1.8851	0	4.676
Filaggrin-2 OS	Q5D862	248	2.7113	8.6105	4.5748	3.0184	9.3458	0.94256	8.2598	4.676
Heterogeneous nuclear ribonucleoprotein K OS	P61978	51	11.388	0	4.5748	0.50306	5.6075	0.94256	12.39	4.676
Methyltransferase-like protein 7A (Fragment) OS	F8VQX6	21	0	0	18.299	6.5398	0	0	24.779	4.676
Moesin OS	P26038	68	0	0	0	0.50306	0	3.7703	0	4.676
Nucleolin OS	A0A7I2V3F3	75	6.5072	5.7403	11.437	3.0184	9.3458	4.7128	16.52	4.676
Periplakin OS	K7EKI8	204	11.388	0	0	11.57	0	7.5405	0	4.676
Peroxiredoxin-1 (Fragment) OS	A0A0A0MSI0	19	2.1691	0	2.2874	2.0123	1.8692	2.8277	0	4.676
14-3-3 protein sigma OS	P31947	28	0	0	0	1.0061	0	1.8851	0	3.8967
Annexin A1 OS	P04083	39	0	0	0	0.50306	0	0.94256	0	3.8967
Calmodulin-1 OS	P0DP23	17	2.7113	2.8702	6.8622	4.5276	0	5.6554	4.1299	3.8967
Desmocollin-1 OS	Q08554	100	10.303	0	2.2874	7.0429	26.168	1.8851	8.2598	3.8967
Ezrin OS	E7EQR4	69	1.0845	0	0	1.5092	0	1.8851	0	3.8967
Hornerin OS	Q86YZ3	282	1.6268	8.6105	0	3.5214	3.7383	0.94256	0	3.8967
Keratinocyte proline-rich protein OS	Q5T749	64	3.7959	2.8702	0	7.0429	13.084	3.7703	0	3.8967
Lamina-associated polypeptide 2, isoforms beta/gamma OS	G5E972	46	1.0845	0	4.5748	1.0061	0	0.94256	0	3.8967
MAX gene-associated protein (Fragment) OS	A0A8C8P5L8	283	1.0845	0	2.2874	0	0	0	0	3.8967
Peroxiredoxin-2 OS	P32119	22	0	0	0	1.0061	0	2.8277	0	3.8967
Proteasome subunit beta type-5 OS	P28074	28	0	0	0	1.0061	1.8692	0.94256	0	3.8967
Protein disulfide-isomerase A4 OS	P13667	73	1.0845	2.8702	0	2.5153	0	0	0	3.8967
Zinc-alpha-2-glycoprotein OS	P25311	34	1.6268	8.6105	0	1.0061	14.953	2.8277	0	3.8967
15S Mg(2+)-ATPase p97 subunit OS	A0A7P0TAW3	86	2.7113	0	0	2.5153	0	1.8851	0	3.1173
Alpha-actinin-1 OS	A0A7I2V4Y4	104	3.2536	0	0	1.5092	0	0	0	3.1173
Elongation factor 1-gamma OS	P26641	50	2.1691	0	4.5748	1.5092	3.7383	2.8277	4.1299	3.1173
Enhancer of rudimentary homolog OS	P84090	12	4.3381	8.6105	6.8622	3.5214	7.4767	4.7128	12.39	3.1173
Heat shock-related 70 kDa protein 2 OS	P54652	70	4.8804	0	9.1496	7.0429	0	4.7128	4.1299	3.1173
Helix-destabilizing protein OS	A0A7I2V3R8	34	5.9649	0	6.8622	3.0184	5.6075	2.8277	8.2598	3.1173
L-lactate dehydrogenase A chain OS	P00338	37	0	0	6.8622	1.0061	3.7383	0	0	3.1173
Liver carboxylesterase 1 OS	P23141	63	0	0	0	0	0	0	0	3.1173
Methylosome protein 50 OS	Q9BQA1	37	1.0845	0	4.5748	1.5092	3.7383	1.8851	4.1299	3.1173
Nucleophosmin OS	A0A7I2V5S2	34	0.54227	0	2.2874	0	1.8692	0.94256	0	3.1173
Serine/threonine-protein kinase 38-like OS	Q9Y2H1	54	2.7113	0	9.1496	1.5092	0	0.94256	4.1299	3.1173
Thioredoxin OS	P10599	12	0.54227	2.8702	0	1.0061	0	0	0	3.1173
Triosephosphate isomerase OS	P60174	27	0	0	0	0.50306	3.7383	0	0	3.1173
10 kDa chaperonin OS	B8ZZL8	11	0	0	0	0.50306	0	0	0	2.338
14-3-3 protein gamma OS	P61981	28	0.54227	0	0	1.5092	0	2.8277	0	2.338
60S ribosomal protein L5 (Fragment) OS	A0A2R8Y6J3	27	1.6268	0	0	1.5092	0	0	0	2.338
Carboxymethylenebutenolidase homolog OS	Q96DG6	28	0	0	0	0	0	0.94256	0	2.338
Catalase OS	P04040	60	2.1691	2.8702	4.5748	2.0123	3.7383	3.7703	0	2.338
Density-regulated protein OS	F8VVL1	18	0.54227	0	0	1.5092	0	0.94256	0	2.338
Dihydrolipoyllysine-residue succinyltransferase component of 2-oxoglutarate dehydrogenase complex, mitochondrial OS	P36957	49	1.0845	0	2.2874	1.0061	0	0.94256	0	2.338
Elongation factor 1-alpha OS	A0A087WVQ9	50	1.0845	0	4.5748	0.50306	1.8692	1.8851	4.1299	2.338
Fascin OS	Q16658	55	0	0	0	0	0	0	0	2.338
Gamma-glutamylcyclotransferase OS	O75223	21	3.2536	0	0	0.50306	3.7383	0.94256	0	2.338
Glutamate dehydrogenase OS	A0A804HJD7	58	1.0845	0	0	0	0	0	0	2.338
Glyceraldehyde-3-phosphate dehydrogenase OS	P04406	36	2.7113	0	6.8622	3.0184	7.4767	0	4.1299	2.338
Hepatoma-derived growth factor OS	P51858	27	1.6268	0	0	0	0	0.94256	0	2.338
Heterogeneous nuclear ribonucleoprotein A3 OS	A0A7I2V2R3	35	3.2536	0	2.2874	0	1.8692	2.8277	0	2.338
Heterogeneous nuclear ribonucleoproteins A2/B1 OS	A0A7I2V4I6	34	7.5917	0	0	2.0123	0	1.8851	0	2.338
Immunoglobulin kappa constant (Fragment) OS	A0A5H1ZRQ3	12	0	0	0	0	0	0	0	2.338
Lysophospholipid acyltransferase 7 OS	Q96N66	53	1.0845	0	6.8622	0.50306	1.8692	0	8.2598	2.338
Mucin-like protein 1 OS	A0A087WWF8	8	0	0	0	0.50306	0	0.94256	0	2.338
Neuroblast differentiation-associated protein AHNAK OS	Q09666	629	25.487	0	2.2874	4.0245	3.7383	1.8851	0	2.338
Non-histone chromosomal protein HMG-14 OS	P05114	11	0.54227	5.7403	2.2874	0.50306	1.8692	3.7703	0	2.338
Peptidyl-prolyl cis-trans isomerase A OS	P62937	18	2.1691	0	2.2874	1.5092	0	0.94256	0	2.338
Plastin-3 OS	A0A0A0MSQ0	69	0	0	0	0	0	0	0	2.338
Protein disulfide-isomerase A3 OS	P30101	57	3.2536	0	0	1.0061	0	0	0	2.338
Protein phosphatase 1B OS	O75688	53	0.54227	0	2.2874	0	9.3458	1.8851	4.1299	2.338
Protein SET OS	A0A0C4DFV9	31	0.54227	0	0	1.5092	0	0.94256	0	2.338
Protein-glutamine gamma-glutamyltransferase K OS	P22735	90	0	0	0	1.5092	1.8692	0.94256	0	2.338
RNA-binding motif protein, X chromosome OS	H3BT71	32	2.7113	0	2.2874	0	1.8692	0.94256	0	2.338
Serine/threonine-protein phosphatase PP1-beta catalytic subunit OS	P62140	37	1.0845	0	2.2874	1.0061	1.8692	1.8851	0	2.338
Serpin B12 OS	Q96P63	46	0.54227	2.8702	0	2.5153	3.7383	0.94256	0	2.338
Small nuclear ribonucleoprotein F OS	P62306	10	1.6268	0	0	1.5092	0	0	0	2.338
Spectrin beta chain, non-erythrocytic 1 OS	Q01082	275	9.2185	0	0	3.0184	0	0	0	2.338
Spindlin-1 OS	Q9Y657	30	1.0845	0	16.012	1.5092	1.8692	1.8851	4.1299	2.338
Threonine--tRNA ligase 1, cytoplasmic OS	P26639	83	2.1691	0	0	0	0	0	0	2.338
Vimentin OS	B0YJC4	50	0	0	0	2.5153	0	5.6554	0	2.338
Y-box-binding protein 3 OS	P16989	40	2.1691	0	2.2874	0	0	0.94256	0	2.338
14-3-3 protein epsilon OS	P62258	29	1.0845	0	2.2874	1.5092	0	0	0	1.5587
3-hydroxyisobutyrate dehydrogenase, mitochondrial OS	P31937	35	0	0	0	0	0	0	0	1.5587
40S ribosomal protein S3 OS	E9PL09	25	2.1691	0	4.5748	1.0061	0	0.94256	0	1.5587
60S ribosomal protein L7a OS	P62424	30	0.54227	0	2.2874	0	0	0	0	1.5587
Acidic leucine-rich nuclear phosphoprotein 32 family member A OS	H0YN26	20	0	0	0	0	0	0	0	1.5587
Acidic leucine-rich nuclear phosphoprotein 32 family member B OS	Q92688	29	0	0	0	0.50306	0	0	0	1.5587
Actin-like protein 6A OS	O96019	47	0.54227	0	0	1.0061	0	1.8851	0	1.5587
ADP/ATP translocase 2 OS	P05141	33	2.1691	0	4.5748	1.0061	0	0.94256	4.1299	1.5587
Aldo-keto reductase family 1 member B1 OS	P15121	36	0	0	0	0	0	0	0	1.5587
Apolipoprotein D (Fragment) OS	C9JF17	24	0.54227	0	0	0	0	0	0	1.5587
Arginase-1 OS	P05089	35	2.1691	0	0	1.5092	1.8692	0	0	1.5587
Aspartate aminotransferase, mitochondrial OS	P00505	48	0.54227	0	0	1.0061	0	0	0	1.5587
ATP synthase subunit alpha, mitochondrial OS	P25705	60	2.7113	0	16.012	4.5276	0	1.8851	12.39	1.5587
Brain acid soluble protein 1 OS	P80723	23	0	0	0	0	0	0.94256	0	1.5587
Calmodulin-like protein 3 OS	P27482	17	0	0	0	1.0061	0	0	0	1.5587
CCT-epsilon OS	B7ZAR1	55	0	0	2.2874	0.50306	0	0.94256	4.1299	1.5587
Cofilin, non-muscle isoform (Fragment) OS	E9PP50	18	0.54227	2.8702	2.2874	0.50306	1.8692	0.94256	0	1.5587
Corneodesmosin OS	G8JLG2	52	2.1691	0	0	1.5092	5.6075	0	0	1.5587
DNA-(apurinic or apyrimidinic site) endonuclease (Fragment) OS	G3V3M6	29	3.7959	0	0	2.0123	0	0.94256	0	1.5587
Elongation factor 1-beta OS	P24534	25	0.54227	0	2.2874	0.50306	1.8692	0.94256	0	1.5587
Elongation factor 1-delta OS	A0A087X1X7	69	1.6268	0	4.5748	0	1.8692	0.94256	0	1.5587
Eukaryotic translation initiation factor 1A, X-chromosomal OS	P47813	16	0	0	2.2874	1.0061	3.7383	2.8277	4.1299	1.5587
Fatty acid-binding protein 5 OS	Q01469	15	1.0845	2.8702	0	1.5092	3.7383	0.94256	0	1.5587
Fatty acid-binding protein, adipocyte OS	P15090	15	0	0	0	0	0	2.8277	0	1.5587
Filaggrin OS	P20930	435	0.54227	0	0	0.50306	1.8692	0	0	1.5587
Gasdermin-A (Fragment) OS	J3KRG2	18	0	2.8702	0	0	3.7383	0	0	1.5587
Guanine nucleotide-binding protein subunit beta-2-like 1 (Fragment) OS	D6R9L0	33	1.0845	0	2.2874	0.50306	0	0.94256	0	1.5587
Heat shock protein HSP 90-alpha OS	P07900	85	1.6268	0	0	0.50306	0	2.8277	0	1.5587
Heterogeneous nuclear ribonucleoprotein D0 (Fragment) OS	H0Y8G5	30	4.8804	0	2.2874	0.50306	1.8692	0.94256	0	1.5587
Heterogeneous nuclear ribonucleoprotein F OS	P52597	46	2.1691	0	0	0	0	0	0	1.5587
High mobility group protein B2 OS	P26583	24	4.3381	0	4.5748	0.50306	5.6075	0	4.1299	1.5587
Histone H1.2 OS	P16403	21	3.2536	2.8702	2.2874	0	3.7383	0.94256	4.1299	1.5587
Histone H1.5 OS	P16401	23	1.6268	5.7403	6.8622	0.50306	1.8692	0.94256	8.2598	1.5587
Immunoglobulin heavy constant alpha 1 (Fragment) OS	A0A286YEY1	43	0	0	0	1.0061	1.8692	0	0	1.5587
Lipocalin-1 OS	P31025	19	0	0	0	0	1.8692	0	0	1.5587
MOB kinase activator 2 OS	A0A087WVS8	27	0	0	0	0.50306	1.8692	0	0	1.5587
NHP2-like protein 1 OS	P55769	14	1.0845	0	2.2874	0.50306	0	1.8851	0	1.5587
Nucleolar protein 56 OS	O00567	66	0.54227	0	0	0	0	0	0	1.5587
Plakophilin-1 OS	Q13835	83	3.2536	0	0	6.0368	5.6075	0.94256	0	1.5587
Polyubiquitin-B OS	B4DV12	17	1.6268	0	6.8622	0.50306	5.6075	0	4.1299	1.5587
Proteasome subunit alpha type-1 OS	P25786	30	0	0	0	1.0061	0	0.94256	0	1.5587
Proteasome subunit beta type-2 OS	P49721	23	0	0	0	0	0	0.94256	0	1.5587
Proteasome subunit beta type-6 OS	P28072	25	0	0	0	0.50306	0	0.94256	0	1.5587
Protein disulfide-isomerase A3 (Fragment) OS	H7BZJ3	14	1.0845	0	0	0.50306	0	0	0	1.5587
Protein disulfide-isomerase OS	A0A7P0T8J3	55	2.1691	0	0	1.5092	0	0	0	1.5587
Protein S100-A14 OS	Q9HCY8	12	0.54227	0	0	1.0061	1.8692	0.94256	0	1.5587
Prothymosin alpha OS	B8ZZQ6	12	0.54227	2.8702	2.2874	0.50306	1.8692	0.94256	4.1299	1.5587
Serine/arginine-rich splicing factor 1 OS	J3KTL2	28	2.7113	0	2.2874	0.50306	1.8692	1.8851	0	1.5587
Serine/threonine-protein phosphatase PP1-alpha catalytic subunit OS	P62136	38	1.6268	0	2.2874	1.0061	0	0.94256	0	1.5587
Serpin A12 OS	Q8IW75	47	0	0	0	0	1.8692	0	0	1.5587
Sister chromatid cohesion protein PDS5 homolog A OS	Q29RF7	151	1.0845	0	6.8622	0	0	0	0	1.5587
Small nuclear ribonucleoprotein Sm D2 OS	P62316	14	2.1691	0	2.2874	1.0061	0	2.8277	0	1.5587
Spindlin-4 OS	Q56A73	29	0	0	2.2874	0	0	0.94256	0	1.5587
Staphylococcal nuclease domain-containing protein 1 OS	Q7KZF4	102	2.1691	0	0	0.50306	0	0	0	1.5587
Suprabasin OS	Q6UWP8	61	0.54227	0	0	1.0061	7.4767	0.94256	0	1.5587
T-complex protein 1 subunit delta OS	P50991	58	0.54227	0	2.2874	0.50306	0	0.94256	0	1.5587
T-complex protein 1 subunit theta OS	P50990	60	0	0	11.437	0.50306	1.8692	0	0	1.5587
Transgelin-2 OS	P37802	22	0	0	0	0	0	0	0	1.5587
Tricarboxylate transport protein, mitochondrial OS	P53007	34	0	0	0	0	0	0	0	1.5587
Tropomyosin alpha-3 chain OS	A0A087WWU8	26	4.8804	0	0	1.0061	0	0.94256	0	1.5587
Voltage-dependent anion-selective channel protein 1 OS	P21796	31	0	0	4.5748	0.50306	0	0	0	1.5587
1,4-beta-N-acetylmuramidase C OS	A0A0B4J259	15	0.54227	0	0	0.50306	1.8692	0.94256	0	0.77933
116 kDa U5 small nuclear ribonucleoprotein component OS	Q15029	109	1.6268	0	2.2874	0	0	0	0	0.77933
14-3-3 protein beta/alpha OS	P31946	28	0.54227	0	0	1.5092	0	0	0	0.77933
40S ribosomal protein S8 OS	P62241	24	1.6268	0	0	0	1.8692	0	0	0.77933
60 kDa chaperonin OS	A0A7I2V2X6	58	1.0845	0	0	0.50306	0	0	0	0.77933
60S ribosomal protein L11 OS	P62913	20	1.0845	0	0	0.50306	0	0.94256	0	0.77933
60S ribosomal protein L13 OS	P26373	24	1.6268	0	0	0	0	0.94256	0	0.77933
60S ribosomal protein L24 OS	C9JNW5	18	0.54227	0	0	0	1.8692	0	0	0.77933
60S ribosomal protein L29 OS	A0A3B3ITT5	19	0.54227	0	2.2874	0	1.8692	0	0	0.77933
60S ribosomal protein L36a OS	H0Y5B4	13	0	0	0	0	0	0	0	0.77933
60S ribosomal protein L4 OS	H3BM89	38	1.0845	0	0	0	0	0.94256	0	0.77933
60S ribosomal protein L7 OS	A8MUD9	24	0.54227	0	0	0	0	0	0	0.77933
Actin-related protein 2/3 complex subunit 1B OS	O15143	41	1.0845	0	0	0.50306	0	0.94256	0	0.77933
Adenosylhomocysteinase OS	P23526	48	0.54227	0	0	1.0061	0	1.8851	0	0.77933
Alpha-amylase 1B OS	P0DTE7	58	0	0	0	1.0061	0	0.94256	0	0.77933
ATP synthase subunit beta (Fragment) OS	H0YH81	38	1.0845	0	9.1496	1.5092	1.8692	1.8851	0	0.77933
Basic helix-loop-helix domain-containing protein USF3 OS	Q68DE3	242	0	0	0	0	0	0.94256	0	0.77933
Calmodulin-regulated spectrin-associated protein 3 OS	Q9P1Y5	135	0	0	0	0	0	0	0	0.77933
Calnexin OS	A0A7P0T937	67	0	0	0	0	0	0	0	0.77933
Calreticulin OS	A0A7P0T861	41	0	2.8702	0	0.50306	0	0	0	0.77933
Carnitine O-palmitoyltransferase 1, liver isoform OS	P50416	88	0	0	2.2874	0	0	0	0	0.77933
Cathepsin D OS	A0A1B0GV23	44	0	0	0	0	5.6075	0	0	0.77933
Cathepsin X OS	A0A7P0T8I6	37	0	0	0	0	0	0	0	0.77933
Citrate synthase OS	A0A0C4DGI3	45	0.54227	0	0	0.50306	0	0.94256	0	0.77933
Clusterin (Fragment) OS	H0YAS8	16	0	0	0	0	0	0	0	0.77933
Complement component 1 Q subcomponent-binding protein, mitochondrial OS	I3L3B0	20	0.54227	0	2.2874	0.50306	1.8692	0.94256	4.1299	0.77933
Cornifin-B OS	P22528	10	0	2.8702	0	2.5153	3.7383	0.94256	0	0.77933
Cystatin-A OS	P01040	11	0	0	0	1.0061	1.8692	0.94256	0	0.77933
Cystatin-M OS	Q15828	17	0.54227	2.8702	0	0	0	0	0	0.77933
DEAD box protein 5 OS	J3KTA4	69	8.134	0	2.2874	1.0061	0	0.94256	0	0.77933
Deleted in malignant brain tumors 1 protein (Fragment) OS	A0A590UIX5	20	0	0	0	0.50306	0	0	0	0.77933
Delta-aminolevulinic acid dehydratase OS	P13716	36	0	0	0	0	0	0	0	0.77933
Dihydrolipoyl dehydrogenase OS	E9PEX6	52	0	0	0	0	0	0	0	0.77933
Dolichyl-diphosphooligosaccharide--protein glycosyltransferase subunit 2 OS	P04844	69	0	0	2.2874	0.50306	0	0	0	0.77933
Drebrin OS	Q16643	71	1.0845	0	0	0	0	0	0	0.77933
E3 ubiquitin-protein ligase RBX1 OS	P62877	12	0.54227	0	0	0.50306	0	0	0	0.77933
Endoplasmin OS	A0A087WT78	87	0	0	0	0	0	0.94256	0	0.77933
Enoyl-CoA delta isomerase 1, mitochondrial OS	P42126	33	0	0	0	0	0	0	0	0.77933
Eukaryotic translation initiation factor 2 subunit 2 OS	P20042	38	1.0845	0	0	0	0	0	0	0.77933
Eukaryotic translation initiation factor 6 OS	P56537	27	0	0	0	0	0	0	0	0.77933
Exosome complex component RRP42 OS	Q15024	32	0	0	0	0	0	0.94256	0	0.77933
Extracellular matrix protein 1 OS	Q16610	61	1.0845	2.8702	0	0	1.8692	0	0	0.77933
F-box only protein 50 OS	Q6ZVX7	31	0	0	0	1.0061	3.7383	0	0	0.77933
Fatty acid CoA ligase Acsl3 OS	A0A7P0T905	58	1.0845	0	2.2874	0	0	0	4.1299	0.77933
Fumarate hydratase, mitochondrial OS	A0A804HI24	51	0	0	0	0	0	0	0	0.77933
FYVE, RhoGEF and PH domain-containing protein 6 OS	F8VY01	136	0	0	0	0.50306	0	0	0	0.77933
Galectin-7 OS	P47929	15	0	0	0	0.50306	0	0.94256	0	0.77933
Glucosidase 2 subunit beta OS	K7ELL7	60	1.0845	0	0	0	0	0	0	0.77933
Glutamine synthetase OS	P15104	42	0	0	0	0	0	0	0	0.77933
GTP-binding nuclear protein Ran OS	B5MDF5	26	2.7113	0	0	0.50306	0	0	0	0.77933
H/ACA ribonucleoprotein complex subunit DKC1 OS	O60832	58	1.0845	0	0	0	0	0	0	0.77933
Haptoglobin (Fragment) OS	H3BS21	25	0	0	0	0	0	0	0	0.77933
Hemoglobin subunit beta OS	A0A2R8Y7R2	12	0.54227	0	0	0	0	0.94256	0	0.77933
Heterogeneous nuclear ribonucleoprotein A/B OS	D6R9P3	30	2.1691	0	2.2874	0	1.8692	0.94256	0	0.77933
High mobility group protein B1 OS	P09429	25	3.7959	0	2.2874	1.0061	3.7383	1.8851	4.1299	0.77933
Histone H1.3 OS	P16402	22	3.2536	0	2.2874	0	1.8692	0	0	0.77933
Histone H1.4 OS	P10412	22	4.8804	0	2.2874	0	1.8692	0	0	0.77933
Histone H2A OS	A0A0U1RR32	18	1.0845	0	0	0	0	0.94256	0	0.77933
Histone-binding protein RBBP4 OS	Q09028	48	1.0845	0	6.8622	2.0123	3.7383	1.8851	8.2598	0.77933
Histone-binding protein RBBP7 OS	E9PC52	47	1.0845	0	0	1.5092	1.8692	0.94256	0	0.77933
HIV Tat-specific factor 1 OS	O43719	86	0.54227	0	0	0	0	0	0	0.77933
Immunoglobulin kappa variable 2D-29 OS	A0A075B6S2	13	0.54227	0	2.2874	0.50306	1.8692	0.94256	4.1299	0.77933
Interleukin enhancer-binding factor 3 OS	Q12906	95	9.7608	0	0	0	0	0.94256	0	0.77933
L-lactate dehydrogenase A-like 6A OS	Q6ZMR3	37	0	0	2.2874	0.50306	0	0.94256	0	0.77933
L-lactate dehydrogenase OS	A0A5F9ZHM4	37	0	0	2.2874	0.50306	0	0	0	0.77933
Lactotransferrin (Fragment) OS	E7EQB2	77	0	0	0	0	0	0	0	0.77933
Lamin-B1 OS	E9PBF6	45	4.8804	0	0	2.0123	0	0	0	0.77933
Leucine-rich repeat-containing protein 59 OS	Q96AG4	35	0	0	0	0	0	0	0	0.77933
Lymphocyte antigen 6D OS	Q14210	13	0	0	0	0	0	0	0	0.77933
Microsomal glutathione S-transferase 1 (Fragment) OS	F5H6X2	9	0.54227	0	2.2874	1.0061	0	0	4.1299	0.77933
Mitochondrial 2-oxoglutarate/malate carrier protein (Fragment) OS	I3L1P8	32	0.54227	0	2.2874	0	0	0	0	0.77933
Myosin light polypeptide 6 OS	F8W1R7	16	1.0845	0	0	0.50306	0	0.94256	0	0.77933
Nuclear ubiquitous casein and cyclin-dependent kinase substrate 1 OS	Q9H1E3	27	1.0845	0	0	0	0	0.94256	0	0.77933
Nucleoporin Nup37 OS	Q8NFH4	37	1.0845	0	0	0	0	0	0	0.77933
PDZ and LIM domain protein 1 OS	O00151	36	0	0	0	0	0	0	0	0.77933
Peroxiredoxin-6 OS	P30041	25	0	0	0	0	0	0	0	0.77933
Phosphate carrier protein, mitochondrial OS	F8VVM2	36	0.54227	0	0	0.50306	0	0	0	0.77933
Phosphatidylethanolamine-binding protein 1 OS	P30086	21	0	0	0	0	0	0	0	0.77933
Polyadenylate-binding protein 2 OS	Q86U42	33	2.7113	0	0	0.50306	0	0	0	0.77933
Pro-cathepsin H OS	A0A087X0D5	40	0	0	0	0	0	0	0	0.77933
Probable aminopeptidase NPEPL1 OS	Q8NDH3	56	0	0	0	0	0	0	0	0.77933
Prohibitin OS	F5GY37	30	0.54227	0	0	0	0	0	0	0.77933
Proteasome subunit alpha type (Fragment) OS	H0YL69	26	0	0	0	1.0061	0	0.94256	0	0.77933
Proteasome subunit alpha type-3 OS	P25788	28	0	0	0	0.50306	0	0.94256	0	0.77933
Proteasome subunit alpha type-5 OS	P28066	26	0	0	0	0.50306	0	0	0	0.77933
Proteasome subunit alpha type-7 OS	O14818	28	0	0	0	1.0061	0	0.94256	4.1299	0.77933
Proteasome subunit beta type-4 OS	P28070	29	0.54227	0	0	0.50306	0	0.94256	0	0.77933
Protein mago nashi homolog 2 OS	Q96A72	17	1.6268	0	0	0	0	0	0	0.77933
Protein mago nashi homolog OS	P61326	17	1.6268	0	0	0	0	0	0	0.77933
Protein POF1B OS	Q8WVV4	68	0.54227	0	0	2.0123	0	0	0	0.77933
Protein RCC2 OS	Q9P258	56	0.54227	0	2.2874	0.50306	0	0.94256	0	0.77933
Protein S100-A16 OS	Q96FQ6	12	0	0	2.2874	0	0	0	0	0.77933
Protein S100-A6 OS	P06703	10	0	2.8702	0	0.50306	0	0.94256	0	0.77933
Protein S100-A8 OS	P05109	11	0	0	0	1.0061	3.7383	0.94256	4.1299	0.77933
Protein S100-P OS	P25815	10	0	0	0	0	0	0	0	0.77933
Ras GTPase-activating protein-binding protein 1 (Fragment) OS	A0A7I2V2X7	6	0.54227	0	0	0	0	0	0	0.77933
Ras-related protein Rab-6B (Fragment) OS	C9JB90	6	0.54227	0	2.2874	0	0	0.94256	0	0.77933
RE1-silencing transcription factor OS	A0A1W2PQA1	119	2.7113	0	2.2874	0	0	0	0	0.77933
Ribosomal protein L19 OS	A0A7I2YQG2	26	0.54227	0	0	0	0	0	0	0.77933
RNA-binding protein EWS OS	B0QYK0	65	1.0845	0	2.2874	0.50306	0	0.94256	0	0.77933
RNA-binding protein FUS OS	H3BPE7	53	4.8804	0	4.5748	1.5092	1.8692	0.94256	4.1299	0.77933
S-phase kinase-associated protein 1 OS	E5RJR5	19	0	0	0	0	0	0	0	0.77933
SAFB-like transcription modulator (Fragment) OS	H0YL55	25	0	0	0	0	0	0	0	0.77933
Septin-9 (Fragment) OS	K7EJ51	14	0.54227	0	2.2874	0	0	0	0	0.77933
Serpin B4 (Fragment) OS	C9JZ65	24	0	5.7403	0	0	0	0	0	0.77933
Signal peptidase complex subunit 2 OS	A0A087WUC6	25	0	0	0	0	0	0	0	0.77933
Signal recognition particle 19 kDa protein OS	A0A087WYR0	14	0	0	0	0	0	0.94256	0	0.77933
Single-stranded DNA-binding protein, mitochondrial (Fragment) OS	A0A0G2JLD8	16	0.54227	0	0	0.50306	1.8692	0	0	0.77933
Skin-specific protein 32 OS	Q5T750	26	2.1691	0	0	3.0184	11.215	0	4.1299	0.77933
Small nuclear ribonucleoprotein Sm D3 OS	P62318	14	1.6268	0	0	0.50306	0	0.94256	0	0.77933
Small proline-rich protein 2E OS	P22531	8	0	0	0	0.50306	3.7383	0	0	0.77933
Sodium/potassium-transporting ATPase subunit alpha-1 OS	P05023	113	0	0	4.5748	0	0	0	0	0.77933
Spectrin alpha chain, non-erythrocytic 1 OS	Q13813	285	8.6763	0	0	3.0184	1.8692	1.8851	0	0.77933
Splicing factor 3B subunit 3 OS	Q15393	136	1.0845	0	0	0.50306	0	0	0	0.77933
Splicing factor, proline- and glutamine-rich OS	P23246	76	4.3381	0	2.2874	1.0061	0	0.94256	0	0.77933
Stromal cell-derived factor 2-like protein 1 OS	Q9HCN8	24	0	0	0	0	0	0	0	0.77933
T-complex protein 1 subunit gamma OS	B4DUR8	56	1.0845	0	4.5748	1.0061	0	0	0	0.77933
TATA-binding protein-associated factor 2N OS	Q92804	62	2.1691	0	4.5748	1.0061	0	0.94256	4.1299	0.77933
Thioredoxin domain-containing protein 12 OS	O95881	19	0	0	0	0	0	0	0	0.77933
THO complex subunit 4 OS	Q86V81	27	2.7113	0	2.2874	0	1.8692	0	0	0.77933
Thyroid hormone receptor-associated protein 3 OS	Q9Y2W1	109	5.9649	0	0	0	3.7383	0	0	0.77933
Transketolase OS	A0A0B4J1R6	50	0	0	0	0	0	0	0	0.77933
Transmembrane emp24 domain-containing protein 9 OS	Q9BVK6	27	0	0	0	0.50306	0	0	0	0.77933
Trypsin-3 OS	A0A7P0MNE9	28	0.54227	0	2.2874	0.50306	1.8692	0.94256	4.1299	0.77933
Tubulin beta chain OS	P07437	50	2.7113	0	4.5748	0	0	0	0	0.77933
Tubulin beta-4B chain OS	P68371	50	2.7113	0	2.2874	0	0	0	0	0.77933
Tuftelin OS	A6PVU8	38	0	0	0	0	0	0	0	0.77933
U1 small nuclear ribonucleoprotein 70 kDa OS	P08621	52	0.54227	0	0	0	0	0	0	0.77933
U1 small nuclear ribonucleoprotein A OS	P09012	31	1.0845	0	0	0	0	0	0	0.77933
U4/U6.U5 tri-snRNP-associated protein 1 OS	O43290	90	3.7959	0	11.437	0	7.4767	0	4.1299	0.77933
U6 snRNA-associated Sm-like protein LSm8 OS	F2Z2Y6	7	0	0	0	1.0061	0	0.94256	0	0.77933
Urotensin-2 OS	O95399	14	0	0	0	0.50306	0	0.94256	0	0.77933
Vesicle-trafficking protein SEC22b OS	O75396	25	0	0	2.2874	0	0	0	4.1299	0.77933
Vinculin OS	P18206	124	0	0	0	0	0	0	0	0.77933
WD repeat-containing protein 5 OS	P61964	37	2.1691	0	0	0.50306	0	0	0	0.77933
Y-box-binding protein 1 OS	P67809	36	2.7113	0	4.5748	0.50306	3.7383	0.94256	0	0.77933
14-3-3 protein theta OS	P27348	28	0	0	0	0	0	0	0	0
2-phospho-D-glycerate hydro-lyase OS	A0A2R8Y6G6	47	0	0	0	0	0	0	0	0
2,4-dienoyl-CoA reductase [(3E)-enoyl-CoA-producing], mitochondrial (Fragment) OS	E5RFV2	22	0.54227	0	0	0	0	0	0	0
28 kDa heat- and acid-stable phosphoprotein OS	Q13442	21	0	0	0	0	0	0	0	0
28S ribosomal protein S21, mitochondrial OS	P82921	11	0.54227	0	0	0	0	0	0	0
3-hydroxyacyl-CoA dehydrogenase type-2 OS	A0A804HHW5	22	0.54227	0	0	0	0	0	0	0
39S ribosomal protein L1, mitochondrial (Fragment) OS	H0Y8N7	27	0.54227	0	0	0	0	0	0	0
39S ribosomal protein L46, mitochondrial OS	Q9H2W6	32	0.54227	0	0	0	0	0	0	0
40S ribosomal protein S13 (Fragment) OS	E9PS50	12	0.54227	0	0	0	0	0	0	0
40S ribosomal protein S14 (Fragment) OS	A0A2R8Y811	16	1.0845	0	0	0	0	0	0	0
40S ribosomal protein S15a (Fragment) OS	H3BN98	27	0.54227	0	0	0	0	0	0	0
40S ribosomal protein S16 OS	M0R210	14	0.54227	0	2.2874	0	0	0	0	0
40S ribosomal protein S18 OS	P62269	18	1.6268	0	0	0	0	0	0	0
40S ribosomal protein S19 OS	A0A075B6E2	8	0.54227	0	0	0	0	0	0	0
40S ribosomal protein S27 OS	C9JLI6	11	0.54227	0	0	0	0	0	0	0
40S ribosomal protein S30 OS	E9PR30	11	0.54227	0	0	0	0	0	0	0
40S ribosomal protein S4, X isoform OS	P62701	30	1.0845	0	0	0	0	0	0	0
40S ribosomal protein SA OS	A0A0C4DG17	33	0.54227	0	0	0	0	0	0	0
4F2 cell-surface antigen heavy chain OS	A0A7P0T8F1	44	0.54227	0	0	0	0	0	0	0
5'-3' exoribonuclease 2 OS	Q9H0D6	109	0.54227	0	0	0	0	0	0	0
5'-nucleotidase (Fragment) OS	H0Y3X5	20	0.54227	0	0	0	0	0	0	0
6-phosphofructo-2-kinase/fructose-2,6-bisphosphatase 3 OS	A0A1W2PR17	64	0.54227	0	2.2874	0	0	0	0	0
6-phosphogluconolactonase (Fragment) OS	M0R261	23	0.54227	0	0	0	1.8692	0	0	0
60S acidic ribosomal protein P0 OS	F8VQY6	16	1.6268	0	0	1.0061	0	0	0	0
60S acidic ribosomal protein P2 OS	P05387	12	2.7113	0	0	0.50306	0	0	0	0
60S ribosomal protein L12 OS	P30050	18	1.6268	0	0	0	0	0	0	0
60S ribosomal protein L13a OS	A0A7I2V2L9	23	0.54227	0	0	0	0	0	0	0
60S ribosomal protein L14 OS	E7EPB3	15	1.0845	0	0	0	0	0	0	0
60S ribosomal protein L18 OS	G3V203	19	1.6268	0	0	0	0	0	0	0
60S ribosomal protein L18a OS	M0R0P7	16	1.0845	0	0	0	0	0	0	0
60S ribosomal protein L22 (Fragment) OS	K7EJT5	5	0.54227	0	0	0	1.8692	0	0	0
60S ribosomal protein L23 OS	B9ZVP7	12	0.54227	0	0	0	0	0	0	0
60S ribosomal protein L23a OS	A8MUS3	22	0.54227	0	0	0	1.8692	0.94256	0	0
60S ribosomal protein L28 OS	H0YKD8	19	1.0845	0	0	0	0	0	0	0
60S ribosomal protein L3 (Fragment) OS	B5MCW2	31	1.0845	0	0	0	0	0	0	0
60S ribosomal protein L30 (Fragment) OS	E5RI99	13	1.0845	0	0	0	0	0	0	0
60S ribosomal protein L32 (Fragment) OS	D3YTB1	16	0.54227	0	0	0	0	0	0	0
60S ribosomal protein L35 OS	F2Z388	11	0.54227	0	0	0	0	0	0	0
60S ribosomal protein L9 OS	A0A2R8Y5Y7	25	1.0845	0	0	0.50306	0	0.94256	0	0
A0A0U1RQE4	A0A0U1RQE4-DECOY	?	0	0	0	0	1.8692	0	4.1299	0
A0A5J6DSN8	A0A5J6DSN8-DECOY	?	0.54227	0	0	0	1.8692	0	0	0
Acetyl-CoA acetyltransferase, mitochondrial OS	A0A5F9ZHD4	33	0.54227	0	0	0	0	0	0	0
Aconitate hydratase, mitochondrial OS	A0A7I2V3F1	86	1.0845	0	0	0	0	0	0	0
Actin-depolymerizing factor OS	F6RFD5	15	0	0	0	0	0	0	0	0
Actin-related protein 2 OS	P61160	45	0.54227	0	0	0	0	0	0	0
Activated RNA polymerase II transcriptional coactivator p15 OS	P53999	14	2.1691	0	4.5748	1.0061	1.8692	1.8851	4.1299	0
Active regulator of SIRT1 OS	Q86WX3	15	0.54227	0	0	0	0	0	0	0
Acyl-coenzyme A thioesterase 13 OS	Q9NPJ3	15	0.54227	0	0	0	0	0	0	0
Acylpyruvase FAHD1, mitochondrial OS	Q6P587	25	0.54227	0	0	0	0	0	0	0
Adenine phosphoribosyltransferase (Fragment) OS	H3BQF1	16	0	0	0	0	0	0	0	0
Adipocyte plasma membrane-associated protein (Fragment) OS	H0Y512	45	0	0	0	0	0	0	0	0
Advillin OS	O75366	92	0	0	0	0.50306	0	0.94256	0	0
Aldehyde dehydrogenase family 3 member A2 (Fragment) OS	A0A5F9ZGX4	52	1.0845	0	2.2874	0	0	0	0	0
Aldehyde dehydrogenase, dimeric NADP-preferring OS	A8MYB8	43	0.54227	0	0	0	0	0	0	0
Alkylglycerone-phosphate synthase OS	A0A1B0GWA2	70	0.54227	0	2.2874	0	0	0	0	0
Annexin A4 OS	P09525	36	0	0	0	0	0	0	0	0
Annexin A5 OS	P08758	36	0	0	0	0	0	0	0	0
Anterior gradient protein 2 homolog OS	B5MC07	21	0	0	0	1.0061	0	0	0	0
Apoptosis inhibitor 5 OS	G3V1C3	58	0.54227	0	0	0	0	0	0	0
Arachidonate 12-lipoxygenase, 12R-type OS	O75342	80	0	0	0	0	0	0	0	0
ATP synthase subunit delta, mitochondrial OS	P30049	17	0	0	0	0	0	0	0	0
ATP-binding cassette sub-family D member 3 OS	A0A3B3ITW3	75	0.54227	0	0	0	0	0	0	0
ATP-binding cassette sub-family F member 1 (Fragment) OS	A0A0G2JJB9	38	0.54227	0	0	0	0	0	0	0
ATP-citrate synthase (Fragment) OS	K7ESG8	12	0.54227	0	0	0	0	0	0	0
ATP-dependent RNA helicase A OS	Q08211	141	5.9649	0	2.2874	0	0	0	0	0
ATP-dependent RNA helicase DDX18 OS	Q9NVP1	75	0.54227	0	0	0	0	0	0	0
ATP-dependent RNA helicase DHX15 OS	O43143	91	1.0845	0	0	0	0	0	0	0
ATP-dependent RNA helicase SUPV3L1, mitochondrial OS	Q8IYB8	88	1.0845	0	0	0	0	0	0	0
ATPase family AAA domain-containing protein 3B OS	Q5T9A4	73	1.6268	0	0	0	0	0	0	0
B-cell receptor-associated protein OS	A0A2R8Y5M6	24	0	0	4.5748	0	0	0	4.1299	0
Bcl-2-associated transcription factor 1 OS	Q9NYF8	106	4.8804	0	0	0	0	0	0	0
Beta-actin-like protein 2 OS	Q562R1	42	2.1691	0	4.5748	1.0061	0	0.94256	0	0
Brain-specific angiogenesis inhibitor 1-associated protein 2-like protein 1 OS	Q9UHR4	57	0.54227	0	0	0	0	0	0	0
BTB/POZ domain-containing protein KCTD5 OS	Q9NXV2	26	1.6268	0	4.5748	0.50306	1.8692	0	4.1299	0
BUB3-interacting and GLEBS motif-containing protein ZNF207 (Fragment) OS	H0Y3M2	21	0.54227	0	0	0	0	0	0	0
C9JKQ0	C9JKQ0-DECOY	?	0	0	2.2874	0	0	0	4.1299	0
Calpain-1 catalytic subunit (Fragment) OS	E9PIA9	7	0	0	0	0.50306	0	0	0	0
Caprin-1 (Fragment) OS	E9PLA9	20	0.54227	0	0	0	0	0	0	0
Carbonic anhydrase 3 OS	P07451	30	0	2.8702	0	0	0	2.8277	0	0
Carbonyl reductase [NADPH] 1 OS	P16152	30	0	0	0	0	0	0	0	0
Carboxypeptidase A4 OS	B7Z5J4	36	0	0	0	0	3.7383	0	0	0
Carnitine O-acetyltransferase OS	A0A7P0T9E7	66	1.0845	0	0	0	0	0	0	0
Caseinolytic peptidase B protein homolog OS	A0A2U3TZY2	77	1.6268	0	0	0	0	0	0	0
Catenin beta-1 OS	A0A2R8Y543	78	2.1691	0	0	1.0061	0	0	0	0
Catenin delta-1 OS	A0A669KB05	102	0.54227	0	0	0	0	0	0	0
Caveolae-associated protein 1 OS	Q6NZI2	43	0.54227	0	0	0	0	0	0	0
CCAAT/enhancer-binding protein beta OS	P17676	36	0.54227	0	0	0	0	0	0	0
CCHC-type zinc finger nucleic acid binding protein OS	P62633	19	0	0	2.2874	0.50306	0	1.8851	0	0
CCR4-NOT transcription complex subunit 9 OS	Q92600	34	0.54227	0	0	0	0	0	0	0
CD2 antigen cytoplasmic tail-binding protein 2 OS	O95400	38	0.54227	0	0	0	0	0	0	0
Cell division cycle 5-like protein OS	Q99459	92	1.0845	0	0	0	0	0	0	0
Cell division cycle and apoptosis regulator protein 1 (Fragment) OS	A0A0C4DGG8	120	1.6268	0	2.2874	0	0	0	0	0
Charged multivesicular body protein 4b OS	Q9H444	25	0.54227	0	0	0	0	0	0	0
Chromatin target of PRMT1 protein OS	Q9Y3Y2	26	1.0845	0	0	0	0	0	0	0
Chromobox protein homolog 3 OS	Q13185	21	2.1691	0	2.2874	0	0	0	0	0
Chromobox protein homolog 5 OS	P45973	22	0.54227	0	0	0	0	0	0	0
Clathrin heavy chain 2 OS	A0A087WV74	43	0	0	0	0.50306	0	0.94256	0	0
Clathrin heavy chain OS	A0A087WVQ6	192	0.54227	0	0	0	0	0	0	0
Cleavage and polyadenylation specificity factor subunit 5 (Fragment) OS	H3BND3	17	0.54227	0	0	0	0	0	0	0
Cleavage and polyadenylation specificity factor subunit 6 OS	F8WJN3	52	1.0845	0	0	0	0	0	0	0
Cleavage and polyadenylation-specificity factor subunit 7 (Fragment) OS	F5H047	32	0.54227	0	0	0	0	0	0	0
Coiled-coil domain-containing protein 124 OS	Q96CT7	26	0.54227	0	0	0	0	0	0	0
Coiled-coil domain-containing protein 50 OS	Q8IVM0	36	0.54227	0	0	0	0	0	0	0
Cold-inducible RNA-binding protein OS	Q14011	19	0.54227	0	2.2874	0.50306	1.8692	0.94256	4.1299	0
Collagen-binding protein OS	E9PKH2	23	1.0845	0	0	0	0	0	0	0
Complement C3 (Fragment) OS	M0QXZ3	12	0	0	0	0	0	0	0	0
Constitutive coactivator of PPAR-gamma-like protein 1 OS	Q9NZB2	122	1.0845	0	0	0	0	0	0	0
Core-binding factor subunit beta OS	A0A494C0A9	26	0.54227	0	0	0	0	0	0	0
COX assembly mitochondrial protein homolog OS	Q7Z7K0	12	1.0845	0	0	0	0	0	0	0
Cullin-4B OS	A0A669KAX4	103	0.54227	0	0	0	0	0	0	0
Cyclic AMP-responsive element-binding protein 1 (Fragment) OS	C9J4L5	14	1.0845	0	0	0	0	0	0	0
Cystatin-C OS	P01034	16	0.54227	0	0	0	0	0	0	0
Cytochrome b-c1 complex subunit 1, mitochondrial OS	P31930	53	1.0845	0	0	0	0	0	0	0
Cytochrome b-c1 complex subunit 2, mitochondrial OS	H3BRG4	45	0	0	0	0.50306	0	0	0	0
Cytochrome c (Fragment) OS	C9JFR7	11	0	0	2.2874	0	0	0.94256	0	0
Cytochrome c oxidase subunit NDUFA4 OS	O00483	9	0.54227	0	0	0	0	0	0	0
Cytoplasmic dynein 1 heavy chain 1 OS	A0A2R8Y5T0	528	0.54227	0	0	0	0	0	0	0
Cytoplasmic dynein 1 intermediate chain 2 (Fragment) OS	E7EMU4	24	0.54227	0	0	0	0	0	0	0
Cytoskeleton-associated protein 4 OS	Q07065	66	0.54227	0	0	0	0	0	0	0
D-aminoacyl-tRNA deacylase 1 OS	Q8TEA8	23	0.54227	0	0	0	0	0	0	0
DAZ-associated protein 1 OS	K7EK33	43	1.6268	0	0	0	0	0	0	0
DEK oncogene (DNA binding), isoform CRA_b OS	H0Y993	43	9.2185	0	0	0	0	0	0	0
Delta(24)-sterol reductase OS	A0A0A0MTI1	61	0	0	2.2874	0	0	0	0	0
Delta(3,5)-Delta(2,4)-dienoyl-CoA isomerase, mitochondrial (Fragment) OS	M0R248	29	1.0845	0	0	0	0	0	0	0
Deoxynucleotidyltransferase terminal-interacting protein 2 OS	J3KP30	66	1.0845	0	0	0	0	0	0	0
Desmocollin-3 OS	Q14574	100	0.54227	0	0	0	1.8692	0	0	0
Dipeptidyl peptidase 2 OS	Q9UHL4	54	0	0	0	0.50306	0	0	0	0
DNA damage-binding protein 1 OS	A0A7P0T870	118	3.2536	0	0	0	0	0	0	0
DNA helicase OS	A0A0C4DGG9	220	0.54227	0	0	0	0	0	0	0
DNA methyltransferase 1-associated protein 1 (Fragment) OS	Q5TG40	35	0.54227	0	0	0	0	0	0	0
DNA mismatch repair protein Msh6 OS	A0A087WWJ1	121	0.54227	0	0	0	0	0	0	0
DNA polymerase delta subunit 3 OS	Q15054	51	0.54227	0	0	0	0	0	0	0
DNA topoisomerase 1 OS	P11387	91	3.7959	0	9.1496	0	0	0	8.2598	0
DNA topoisomerase 2-alpha OS	P11388	174	1.6268	0	0	0	0	0	0	0
DNA-dependent protein kinase catalytic subunit OS	P78527	469	2.7113	0	2.2874	0	0	0	0	0
DNA-directed RNA polymerases I, II, and III subunit RPABC1 (Fragment) OS	A0A087WVN5	9	0.54227	0	0	0	0	0	0	0
DnaJ homolog subfamily B member 1 OS	A0A7I2V3K7	30	0.54227	0	0	0	0	0	0	0
DnaJ homolog subfamily C member 10 OS	A0A7P0TAQ9	88	1.0845	0	0	0.50306	0	0	0	0
DnaJ_C domain-containing protein (Fragment) OS	H7C2Y5	19	0.54227	0	0	0	0	0	0	0
Dolichol-phosphate mannose synthase subunit 1 OS	A0A804HJ93	15	0.54227	0	0	0	0	0	0	0
Dolichyl-diphosphooligosaccharide--protein glycosyltransferase subunit 1 OS	P04843	69	1.0845	0	9.1496	1.5092	0	0	0	0
Dolichyl-diphosphooligosaccharide--protein glycosyltransferase subunit DAD1 OS	A0A0B4J239	9	0	0	2.2874	1.0061	0	0	0	0
Double-stranded RNA-binding protein Staufen homolog 1 OS	O95793	63	1.0845	0	0	0	0	0	0	0
Double-stranded RNA-specific adenosine deaminase (Fragment) OS	A0A3B3IRQ9	128	1.0845	0	0	0	0	0	0	0
E3 SUMO-protein ligase RanBP2 OS	P49792	358	0.54227	0	0	0	0	0	0	0
E3 SUMO-protein ligase ZNF451 (Fragment) OS	D6RAS1	16	0.54227	0	0	0	0	0	0	0
E3 ubiquitin/ISG15 ligase TRIM25 OS	A0A3B3IUA7	51	0.54227	0	0	0	0	0	0	0
EBNA1 binding protein 2, isoform CRA_d OS	H7C2Q8	41	1.0845	0	0	0	0	0	0	0
EF-hand domain-containing protein D2 (Fragment) OS	H0Y4Y4	20	0.54227	0	0	0	0	0	0	0
EH domain-containing protein 1 OS	A0A024R571	62	0.54227	0	0	0	0	0	0	0
EH domain-containing protein 4 OS	Q9H223	61	0.54227	0	0	0	0	0	0	0
ELAV-like protein 1 OS	Q15717	36	2.1691	0	0	0	0	0	0	0
Electron transfer flavoprotein subunit beta OS	P38117	28	0.54227	0	0	0	0	0	0	0
Elongation factor Tu, mitochondrial OS	P49411	50	2.7113	0	0	0.50306	0	0	0	0
Emerin OS	A0A804HIV7	24	0.54227	0	0	0	0	0	0	0
Endoplasmic reticulum resident protein 29 OS	F8VY02	18	0.54227	0	0	0	0	0	0	0
Endothelial differentiation-related factor 1 OS	O60869	16	0	0	0	0	0	0.94256	0	0
Enoyl-CoA hydratase OS	A0A2R8Y4F5	79	0.54227	0	0	0	0	0	0	0
Ensconsin OS	Q14244	84	0	0	0	0	0	0	0	0
Enteropeptidase (Fragment) OS	E9PG70	25	0	0	0	0	0	0	0	0
Envoplakin OS	K7EKI0	234	1.0845	0	0	0	0	0	0	0
Epiplakin OS	A0A075B730	553	1.6268	0	0	0	0	0	0	0
Epithelial splicing regulatory protein 1 OS	A0A2U3TZN9	67	1.6268	0	0	0	0	0	0	0
Epsin-2 OS	E9PBC1	53	0	0	0	0.50306	0	1.8851	0	0
Eukaryotic translation initiation factor 2 subunit 1 OS	P05198	36	2.1691	0	0	0	0	0	0	0
Eukaryotic translation initiation factor 2 subunit 3 OS	P41091	51	2.1691	0	0	0	0	0	0	0
Eukaryotic translation initiation factor 3 subunit A OS	Q14152	167	0	0	0	0	0	0	0	0
Eukaryotic translation initiation factor 3 subunit B (Fragment) OS	C9JZG1	33	0	0	0	0	0	0	0	0
Eukaryotic translation initiation factor 3 subunit C-like protein OS	B5ME19	105	0	0	2.2874	0	0	0	0	0
Eukaryotic translation initiation factor 3 subunit E OS	A0A7I2V2H9	53	0	0	0	0	0	0	0	0
Eukaryotic translation initiation factor 3 subunit G (Fragment) OS	K7EL20	29	0	0	0	0	0	0	0	0
Eukaryotic translation initiation factor 3 subunit I OS	A0A7I2V3U3	36	0	0	2.2874	0	0	0	0	0
Eukaryotic translation initiation factor 3 subunit L OS	B0QY89	71	0	0	0	0	0	0	0	0
Eukaryotic translation initiation factor 4B OS	E7EX17	70	2.1691	0	11.437	1.5092	5.6075	1.8851	8.2598	0
Eukaryotic translation initiation factor 5B OS	A0A087WUT6	139	1.0845	0	0	0	0	0	0	0
Exosome complex component MTR3 OS	Q5RKV6	28	0.54227	0	0	0	0	0	0	0
Exosome RNA helicase MTR4 (Fragment) OS	H0Y8U3	10	0.54227	0	0	0.50306	0	0	0	0
F-actin-capping protein subunit alpha-1 OS	P52907	33	1.6268	0	0	0.50306	0	0	0	0
F-actin-capping protein subunit beta OS	B1AK87	27	1.0845	0	0	0	0	0	0	0
FACT complex subunit SPT16 OS	Q9Y5B9	120	3.7959	0	4.5748	0.50306	0	0	0	0
FACT complex subunit SSRP1 OS	Q08945	81	1.6268	0	0	0	0	0	0	0
Far upstream element-binding protein 1 OS	E9PEB5	69	2.7113	0	0	0	0	0	0	0
Far upstream element-binding protein 2 OS	A0A087WTP3	73	1.0845	0	0	0	0	0	0	0
Far upstream element-binding protein 3 OS	A0A494C1K6	5	0.54227	0	0	0	0	0	0	0
Fatty acid synthase OS	A0A0U1RQF0	273	0	0	0	0	0	0	0	0
Flap endonuclease 1 OS	P39748	43	1.0845	0	0	0	0	0	0	0
Flavoprotein subunit of complex II OS	A0A494C1T6	39	1.0845	0	0	0	0	0	0	0
Flotillin (Fragment) OS	A0A140T907	7	0.54227	0	0	0	0	0	0	0
Flotillin OS	E7EMK3	53	1.0845	0	0	0	0	0	0	0
Formin-1 OS	A0A5F9ZHS8	95	0	0	0	0	1.8692	0	4.1299	0
Fos-related antigen 2 (Fragment) OS	C9JCN8	22	0.54227	0	0	0	0	0	0	0
Fragile X mental retardation syndrome-related protein 1 OS	B4DXZ6	68	0.54227	0	0	0	0	0	0	0
Galectin-1 OS	P09382	15	4.3381	0	0	0	0	0	0	0
Galectin-related protein OS	Q3ZCW2	19	0	0	0	0	0	0	0	0
Gamma-interferon-inducible protein 16 (Fragment) OS	H3BM18	18	0.54227	0	0	0	0	0	0	0
Gamma-synuclein OS	O76070	13	0	0	0	0	0	0	0	0
General transcription factor II-I OS	A0A494C1K3	131	1.0845	0	0	0	0	0	0	0
Glucose-6-phosphate 1-dehydrogenase (Fragment) OS	E7EM57	37	0.54227	0	0	0	0	0	0	0
Glutathione S-transferase kappa OS	E9PFN5	22	1.6268	0	0	0.50306	0	0	0	0
Glycylpeptide N-tetradecanoyltransferase OS	A0A7I2V3U5	45	0.54227	0	0	0	0	0	0	0
Golgi-associated plant pathogenesis-related protein 1 OS	Q5VZR0	14	0.54227	0	0	0	0	0	0	0
Golgin subfamily A member 2 OS	A0A1W2PQY5	39	0.54227	0	0	0	0	0	0	0
Grainyhead-like protein 2 homolog OS	Q6ISB3	71	0.54227	0	0	0	0	0	0	0
HCG2018358, isoform CRA_d OS	D6RG00	10	0	0	0	0	0	0	0	0
Heat shock 70 kDa protein 4 OS	P34932	94	0.54227	0	0	6.0368	0	3.7703	0	0
Heat shock protein beta-1 OS	A0A6Q8PFK8	22	0	0	0	0	0	0	0	0
Heat shock protein HSP 90-beta OS	P08238	83	2.1691	0	0	0	0	0	0	0
Hepatoma-derived growth factor-related protein 2 (Fragment) OS	A0A087WX58	7	0.54227	0	0	0	0	0	0	0
Heterochromatin protein 1-binding protein 3 OS	Q5SSJ5	61	1.6268	0	0	0	0	0	0	0
Heterogeneous nuclear ribonucleoprotein D-like OS	A0A087WUK2	40	2.7113	0	0	0	0	0	0	0
Heterogeneous nuclear ribonucleoprotein H OS	E9PCY7	47	7.0495	0	2.2874	0	0	0	0	0
Heterogeneous nuclear ribonucleoprotein H2 OS	P55795	49	3.7959	0	2.2874	0	0	0	0	0
Heterogeneous nuclear ribonucleoprotein H3 OS	P31942	37	2.1691	0	0	0	0	0	0	0
Heterogeneous nuclear ribonucleoprotein L OS	P14866	64	3.2536	0	0	0	0	0	0	0
Heterogeneous nuclear ribonucleoprotein M OS	A0A087X0X3	78	2.1691	0	2.2874	0	0	0	0	0
Heterogeneous nuclear ribonucleoprotein Q OS	A0A7I2V2F2	55	2.1691	0	0	0	0	0	0	0
Heterogeneous nuclear ribonucleoprotein R OS	O43390	71	3.2536	0	0	0	0	0	0	0
Heterogeneous nuclear ribonucleoprotein U (Fragment) OS	A0A1W2PP35	81	6.5072	0	0	0	0	0	0	0
Heterogeneous nuclear ribonucleoprotein U-like protein 1 OS	A0A0A0MRA5	86	2.1691	0	0	0	0	0	0	0
Heterogeneous nuclear ribonucleoprotein U-like protein 2 OS	Q1KMD3	85	5.9649	0	0	0	0	0	0	0
Heterogeneous nuclear ribonucleoproteins C1/C2 OS	G3V2Q1	34	5.4227	0	0	0	0	0	0	0
High mobility group nucleosome-binding domain-containing protein 5 OS	P82970	32	0.54227	0	0	0	0	0	0	0
High mobility group protein B3 (Fragment) OS	E7EQU1	22	2.1691	0	2.2874	0	1.8692	0	0	0
High mobility group protein HMGI-C OS	P52926	12	1.6268	0	9.1496	0	0	0	0	0
Highly divergent homeobox OS	Q7Z353	77	0.54227	0	0	0	0	0	0	0
Histone deacetylase 1 OS	Q13547	55	1.0845	0	0	1.0061	0	0	0	0
Histone H1.0 OS	P07305	21	2.1691	0	0	0	0	0	0	0
Histone H1.10 OS	Q92522	22	0.54227	0	0	0	0	0	0	0
Histone H4 OS	P62805	11	4.3381	0	2.2874	0	1.8692	0	0	0
Homeobox protein TGIF1 (Fragment) OS	F8VUY0	24	0.54227	0	0	0	0	0	0	0
Host cell factor 1 OS	A6NEM2	213	1.6268	0	0	0	0	0	0	0
Immunoglobulin J chain (Fragment) OS	C9JA05	8	0	0	0	0	0	0	0	0
Immunoglobulin lambda-like polypeptide 5 OS	A0A0B4J231	23	0	0	0	0	1.8692	0	0	0
Inactive C-alpha-formylglycine-generating enzyme 2 OS	A0A494C1B1	34	0	0	0	0	0	0	0	0
Inhibitor of growth protein 5 OS	A0A1B0GW41	28	0.54227	0	0	0	0	0	0	0
Inositol monophosphatase 2 OS	K7EL65	13	0.54227	0	0	0	0	0	0	0
Insulin-like growth factor 2 mRNA-binding protein 1 OS	Q9NZI8	63	1.0845	0	0	0	0	0	0	0
Insulin-like growth factor 2 mRNA-binding protein 2 OS	F8W930	67	1.6268	0	0	0	0	0	0	0
Insulin-like growth factor 2 mRNA-binding protein 3 OS	O00425	64	2.1691	0	0	0	0	0	0	0
Insulin-like growth factor-binding protein 7 OS	Q16270	29	0.54227	0	0	0	0	0	0	0
Interferon-inducible double-stranded RNA-dependent protein kinase activator A OS	A0A7I2V2P4	10	0.54227	0	0	0	0	0	0	0
Interleukin enhancer-binding factor 2 OS	B4DY09	39	1.6268	0	0	0	0	0	0	0
Interleukin-36 gamma OS	Q9NZH8	19	0.54227	0	0	0	0	0	0	0
Isocitrate dehydrogenase [NADP] cytoplasmic OS	O75874	47	0	0	0	0.50306	0	0	0	0
Isocitrate dehydrogenase [NADP], mitochondrial OS	P48735	51	0	2.8702	0	0.50306	0	0.94256	0	0
Kallikrein-5 OS	Q9Y337	32	0	0	0	0	3.7383	0	0	0
Kallikrein-6 OS	Q92876	27	0	0	0	0.50306	0	0	0	0
Kallikrein-7 OS	P49862	28	0.54227	0	0	0	3.7383	0	0	0
Kinesin-like protein KIF14 OS	Q15058	186	0	0	0	0	0	0	4.1299	0
Kinesin-like protein OS	H3BRB3	68	0.54227	0	0	0	0	0	0	0
Lamin-B2 OS	Q03252	70	4.3381	0	0	0	0	0	0	0
Large neutral amino acids transporter small subunit 1 OS	Q01650	55	1.0845	0	0	0	0	0	0	0
Late cornified envelope protein 2B OS	O14633	11	0	0	0	0	3.7383	0	0	0
Leucine-rich PPR motif-containing protein, mitochondrial OS	A0A804HI14	155	3.2536	0	16.012	0	0	0	0	0
Leucine-rich repeat flightless-interacting protein 2 (Fragment) OS	C9JSU1	26	0.54227	0	0	0	0	0	0	0
LIM domain only protein 7 OS	A0A0A0MTE2	158	1.0845	0	2.2874	0	0	0	0	0
Long-chain-fatty-acid--CoA ligase 5 OS	A0A8C8KCK5	78	0	0	0	0	0	0.94256	0	0
Loricrin OS	P23490	26	0.54227	0	0	0	3.7383	0	0	0
Lysine--tRNA ligase OS	Q15046	68	0	0	0	0.50306	0	0	0	0
Lysosome-associated membrane glycoprotein 1 OS	P11279	45	0.54227	0	0	0	1.8692	0	0	0
Macrophage-capping protein OS	P40121	38	0	0	0	0	0	0	0	0
Major centromere autoantigen B OS	P07199	65	0.54227	0	0	0	0	0	0	0
Major vault protein OS	Q14764	99	3.2536	0	0	0	0	0	0	0
Malate dehydrogenase OS	A0A5K1VW95	39	0	0	0	0	0	0	0	0
MARCKS-related protein OS	P49006	20	0.54227	0	0	0	0	0	0	0
Matrin-3 OS	A0A0R4J2E8	95	0.54227	0	0	0	0	0	0	0
Mesencephalic astrocyte-derived neurotrophic factor OS	P55145	21	0.54227	0	0	0	0	0	0	0
Metastasis-associated protein MTA2 OS	O94776	75	0	0	2.2874	0	0	0	0	0
Methyl-CpG-binding protein 2 OS	B5MCB4	20	1.0845	0	0	0	0	0	0	0
MICOS complex subunit MIC19 (Fragment) OS	A0A286YEX5	11	1.6268	0	0	0	0	0	0	0
MICOS complex subunit MIC60 OS	B9A067	79	1.0845	0	0	0	0	0	0	0
Microfibrillar-associated protein 1 OS	P55081	52	0.54227	0	0	0	0	0	0	0
Microtubule-associated protein 1B OS	P46821	271	3.2536	0	0	0	0	0	0	0
Microtubule-associated protein OS	A0A804HKE7	245	1.0845	0	0	0	0	0	0	0
Mitochondrial enolase superfamily member 1 OS	J3QSB6	22	0	0	0	0	1.8692	0	0	0
Mitochondrial import inner membrane translocase subunit OS	K7EIT2	9	1.6268	0	0	0	0	0	0	0
Mitochondrial import inner membrane translocase subunit Tim8 A OS	O60220	11	0.54227	0	0	0	0	0	0	0
Mitochondrial import receptor subunit TOM20 homolog OS	Q15388	16	0	0	2.2874	0	0	0	0	0
Mitochondrial import receptor subunit TOM70 OS	O94826	67	0.54227	0	0	0	0	0	0	0
Mitochondrial proton/calcium exchanger protein OS	O95202	83	0	0	2.2874	0	0	0	0	0
Mitogen-activated protein kinase kinase kinase 13 (Fragment) OS	C9J4W2	15	0	0	0	0	0	0	0	0
Mitogen-activated protein kinase kinase kinase kinase 4 OS	A0A0D9SEY1	151	0.54227	0	0	0	0	0	0	0
Mitotic checkpoint protein BUB3 (Fragment) OS	J3QT28	32	1.0845	0	0	0	0	0	0	0
Mitotic interactor and substrate of PLK1 OS	Q8IVT2	75	1.0845	0	0	0	0	0	0	0
MOB kinase activator 3C OS	Q70IA8	26	0	0	0	0	0	0	0	0
Modulator of non-genomic activity of estrogen receptor OS	C9JFV4	125	1.0845	0	0	0	0	0	0	0
MRG/MORF4L-binding protein OS	Q9NV56	22	0.54227	0	0	0	0	0	0	0
mRNA turnover protein 4 homolog OS	Q9UKD2	28	0.54227	0	0	0	0	0	0	0
Mucin-19 OS	Q7Z5P9	805	0	0	2.2874	0	0	0	0	0
Multifunctional procollagen lysine hydroxylase and glycosyltransferase LH3 (Fragment) OS	H7C2V1	31	1.0845	0	0	0	0	0	0	0
Myc-associated factor X OS	G3V2R5	14	1.0845	0	0	0	0	0	0	0
Myosin regulatory light chain 12A OS	J3QRS3	20	1.6268	0	0	0	0	0	0	0
Myosin-9 OS	P35579	227	8.134	0	0	0	0	0	0	0
Myristoylated alanine-rich C-kinase substrate OS	P29966	32	1.6268	0	0	0	0	0	0	0
N-acylneuraminate cytidylyltransferase OS	Q8NFW8	48	0.54227	0	4.5748	1.0061	0	0.94256	0	0
Na(+)/H(+) exchange regulatory cofactor NHE-RF2 (Fragment) OS	H3BMF5	17	1.0845	0	0	0	0	0	0	0
NADP-dependent malic enzyme OS	P48163	64	0	0	0	0	0	0	0	0
NADPH--hemoprotein reductase (Fragment) OS	H0Y4R2	82	0	0	0	0	0	0	0	0
Nascent polypeptide-associated complex subunit alpha OS	A0A7I2V2K5	23	0.54227	0	0	0	0	0	0	0
Negative elongation factor E (Fragment) OS	A0A0A0MSN9	38	0.54227	0	0	0	0	0	0	0
Neutral alpha-glucosidase AB OS	Q14697	107	0.54227	0	0	0	0	0	0	0
Non-POU domain-containing octamer-binding protein OS	A0A7I2V4J2	54	2.1691	0	2.2874	0	0	0	0	0
Nuclear cap-binding protein subunit 3 OS	Q53F19	71	1.0845	0	0	0	0	0	0	0
Nuclear mitotic apparatus protein 1 OS	Q14980	238	4.8804	0	0	0	0	0	0	0
Nuclear pore complex protein Nup153 OS	P49790	154	0.54227	0	0	0	0	0	0	0
Nuclear pore complex protein Nup205 OS	Q92621	228	0.54227	0	0	0	0	0	0	0
Nuclear pore complex protein Nup88 (Fragment) OS	I3L245	17	0.54227	0	0	0	0	0	0	0
Nuclear pore complex protein Nup93 (Fragment) OS	H3BRD9	16	0.54227	0	0	0	0	0	0	0
Nuclear pore complex protein Nup98-Nup96 OS	A0A3B3ITD8	143	0.54227	0	0	0	0	0	0	0
Nuclear receptor coactivator 5 OS	Q9HCD5	66	1.6268	0	0	0	0	0	0	0
Nuclear receptor subfamily 0 group B member 1 OS	P51843	52	0.54227	0	0	0	0	0	0	0
Nuclear RNA export factor 1 OS	B4E227	25	1.6268	0	0	0	0	0	0	0
Nuclear transcription factor Y subunit gamma (Fragment) OS	A0A0A0MT00	20	0.54227	0	0	0	0	0	0	0
Nucleolar and coiled-body phosphoprotein 1 (Fragment) OS	A0A0A0MRM9	75	0	0	2.2874	0	0	0	0	0
Nucleolar protein 14 OS	P78316	98	2.1691	0	0	0	0	0	0	0
Nucleolar protein 58 OS	Q9Y2X3	60	0.54227	0	0	0	0	0	0	0
Nucleolar RNA helicase 2 OS	Q9NR30	87	3.2536	0	0	0	0	0	0	0
Nucleolysin TIA-1 isoform p40 OS	C9JTN7	32	0.54227	0	0	0	0	0	0	0
Nucleoprotein TPR OS	P12270	267	7.5917	0	0	0	0	0	0	0
Nucleoside diphosphate kinase A OS	P15531	17	0	0	0	0	0	0	0	0
Nucleus accumbens-associated protein 1 OS	Q96RE7	57	0.54227	0	0	0	0	0	0	0
Origin recognition complex subunit 4 OS	O43929	50	0.54227	0	0	0	0	0	4.1299	0
Ornithine aminotransferase, mitochondrial OS	P04181	49	0	0	0	0	0	0	0	0
Outer mitochondrial membrane protein porin 2 (Fragment) OS	A0A0A0MR02	30	0.54227	0	2.2874	0	0	0	0	0
P58304	P58304-DECOY	?	0	0	2.2874	0	0	0	0	0
Palmitoyl-protein thioesterase ABHD10, mitochondrial OS	Q9NUJ1	34	0.54227	0	0	0	0	0	0	0
Parkinson disease protein 7 OS	K7ELW0	18	0	0	0	0	0	0	0	0
Partner of Y14 and mago OS	Q9BRP8	23	0.54227	0	0	0	0	0	0	0
PC4 and SFRS1-interacting protein OS	O75475	60	1.6268	0	0	0	0	0	0	0
PDZ and LIM domain protein 7 OS	Q9NR12	50	0.54227	0	0	0	0	0	0	0
Peptidyl-prolyl cis-trans isomerase (Fragment) OS	A0A7I2YQS4	15	0.54227	0	2.2874	0.50306	0	0	0	0
Peptidyl-prolyl cis-trans isomerase F, mitochondrial OS	P30405	22	3.7959	0	0	0.50306	0	0	0	0
Peptidyl-prolyl cis-trans isomerase FKBP1A OS	A0A087WTS4	11	0	0	0	0	0	0	0	0
Peptidyl-prolyl cis-trans isomerase FKBP3 OS	Q00688	25	0.54227	0	0	0	0	0	0	0
Peptidyl-prolyl cis-trans isomerase NIMA-interacting 4 OS	Q9Y237	14	0	0	0	0	0	0	0	0
Peptidyl-prolyl cis-trans isomerase OS	B8ZZ77	18	0	0	0	0	0	0.94256	0	0
Peptidyl-tRNA hydrolase ICT1, mitochondrial (Fragment) OS	J3KS15	22	0.54227	0	0	0	0	0	0	0
Peroxisomal multifunctional enzyme type 2 OS	A0A2R8YD50	77	3.7959	0	2.2874	0	1.8692	0	0	0
PH-interacting protein OS	Q8WWQ0	207	0.54227	0	0	0	0	0	0	0
PHD finger protein 6 OS	A0A0D9SGE8	41	0.54227	0	0	0	0	0	0	0
PHD finger-like domain-containing protein 5A OS	Q7RTV0	12	1.0845	0	0	0	0	0	0	0
Phenylalanine--tRNA ligase alpha subunit OS	Q9Y285	58	1.0845	0	0	0	0	0	0	0
Phosphogluconate dehydrogenase (NADP(+)-dependent, decarboxylating) (Fragment) OS	K7EM49	22	0.54227	0	0	0	0	0	0	0
Pitrilysin metalloproteinase 1 OS	A0A7I2V397	110	1.0845	0	0	0	0	0	0	0
Plakophilin-2 OS	Q99959	97	2.1691	0	0	0	0	0	0	0
Plectin OS	Q15149	532	35.79	0	0	1.0061	0	0	0	0
Poly [ADP-ribose] polymerase OS	A0A7I2V3E1	108	4.3381	0	0	0	0	0	0	0
Poly(rC)-binding protein 1 OS	Q15365	37	2.1691	0	2.2874	0	1.8692	0	0	0
Poly(rC)-binding protein 2 OS	F8VZX2	34	2.7113	0	2.2874	0	1.8692	0	0	0
Polyadenylate-binding protein OS	A0A087WTT1	65	1.0845	0	0	0	0	0	0	0
Polymerase delta-interacting protein 3 OS	F6VRR5	48	1.0845	0	4.5748	0	0	0	0	0
Polypyrimidine tract-binding protein 1 OS	A0A0U1RRM4	62	1.0845	0	0	0	0	0	0	0
Polyribonucleotide nucleotidyltransferase 1, mitochondrial OS	Q8TCS8	86	0.54227	0	0	0	0	0	0	0
POU domain protein (Fragment) OS	A0A0C4DG88	59	0.54227	0	0	0	0	0	0	0
Pre-mRNA 3'-end-processing factor FIP1 OS	Q6UN15	67	1.6268	0	0	0	0	0	0	0
Pre-mRNA-processing factor 19 OS	Q9UMS4	55	1.0845	0	0	0	0	0	0	0
Pre-mRNA-processing factor 6 OS	O94906	107	0.54227	0	2.2874	0	0	0	0	0
Pre-mRNA-processing-splicing factor 8 OS	Q6P2Q9	274	2.7113	0	0	0	0	0	0	0
Pre-mRNA-splicing factor ATP-dependent RNA helicase PRP16 OS	Q92620	141	1.0845	0	9.1496	0.50306	3.7383	0	0	0
Pre-mRNA-splicing factor RBM22 (Fragment) OS	E5RJW4	21	0.54227	0	0	0	0	0	0	0
PRKC apoptosis WT1 regulator protein OS	Q96IZ0	37	0.54227	0	0	0	0	0	0	0
Probable 28S rRNA (cytosine(4447)-C(5))-methyltransferase OS	P46087	89	3.7959	0	2.2874	0	0	0	0	0
Probable ATP-dependent RNA helicase DDX23 OS	Q9BUQ8	96	0.54227	0	0	0	0	0	0	0
Probable global transcription activator SNF2L1 OS	A0A0A0MRP6	123	2.1691	0	0	0	0	0	0	0
Procathepsin L OS	A0A7I2V484	24	0.54227	0	0	0	0	0	0	0
Procollagen galactosyltransferase 1 (Fragment) OS	M0QX72	26	0.54227	0	0	0	0	0	0	0
Procollagen-lysine,2-oxoglutarate 5-dioxygenase 1 OS	Q02809	84	0.54227	0	0	0	0	0	0	0
Prohibitin (Fragment) OS	C9JW96	27	1.0845	0	4.5748	0	0	0	0	0
Prolactin-inducible protein OS	P12273	17	1.0845	0	0	1.5092	3.7383	0	0	0
Prostaglandin E synthase OS	O14684	17	0	0	2.2874	0	0	0	0	0
Prostate-specific antigen (Fragment) OS	M0QZF9	19	0	0	0	0.50306	0	0	0	0
Prostatic acid phosphatase (Fragment) OS	E9PFE6	19	0	0	0	0	0	0	0	0
Proteasome activator complex subunit 1 (Fragment) OS	H0YLU2	13	0	0	0	0	0	0	0	0
Proteasome subunit alpha type OS	G3V295	23	0	0	0	1.0061	0	0	0	0
Proteasome subunit beta type-1 OS	P20618	26	0	0	0	0	0	0	0	0
Protein arginine N-methyltransferase 1 (Fragment) OS	E9PIX6	24	0	0	0	0.50306	0	0	0	0
Protein BANP OS	A0A804HKG3	58	0.54227	0	0	0	0	0	0	0
Protein canopy homolog 2 (Fragment) OS	F8VXJ7	19	0	0	0	0	0	0	0	0
Protein Dr1 OS	Q01658	19	0.54227	0	0	0	0	0	0	0
Protein ELYS OS	Q8WYP5	253	1.0845	0	0	0	0	0	0	0
Protein LYRIC OS	E5RJU9	58	0	0	0	0	0	0	0	0
Protein max OS	G3V5L1	14	1.0845	0	0	0	0	0	0	0
Protein phosphatase 1 regulatory subunit 12A (Fragment) OS	A0A0U1RQZ1	12	0.54227	0	0	0	0	0	0	0
Protein PML OS	H3BT57	63	0.54227	0	0	0	0	0	0	0
Protein S100-A11 OS	P31949	12	0	0	0	0	0	0	0	0
Protein S100-A7 OS	P31151	11	0.54227	0	0	1.0061	1.8692	0	4.1299	0
Protein S100-A9 OS	P06702	13	0	0	0	0	1.8692	0	4.1299	0
Protein transport protein Sec24C OS	G5EA31	112	1.6268	0	0	0	0	0	0	0
Protein transport protein Sec61 subunit beta OS	P60468	10	0	0	2.2874	0	0	0	0	0
Protocadherin alpha-2 OS	Q9Y5H9	102	0.54227	0	0	0	0	0	0	0
Protocadherin beta-4 OS	Q9Y5E5	87	0	0	0	0	1.8692	0	0	0
Putative coiled-coil-helix-coiled-coil-helix domain-containing protein CHCHD2P9, mitochondrial OS	Q5T1J5	15	0.54227	0	0	0	0	0	0	0
Putative protein FAM172B OS	A6NC97	42	0.54227	0	0	0	0	0	0	0
Putative RNA-binding protein Luc7-like 2 OS	A0A0A6YYJ8	54	1.0845	0	0	0	0	0	0	0
Putative small nuclear ribonucleoprotein G-like protein 15 OS	A8MWD9	9	0.54227	0	0	0	0	0	0	0
Putative transferase CAF17, mitochondrial OS	Q5T440	38	1.6268	0	0	0	0	0	0	0
Pyruvate kinase OS	A0A804F6T5	62	0	0	0	0.50306	0	0	0	0
Q3LHN0	Q3LHN0-DECOY	?	0	0	2.2874	0	1.8692	0	0	0
Q8N8Z6	Q8N8Z6-DECOY	?	0	0	0	0	0	0	0	0
Q9UL54	Q9UL54-DECOY	?	0	0	0	0.50306	0	0	0	0
Q9ULK4	Q9ULK4-DECOY	?	1.0845	0	2.2874	0	1.8692	0	4.1299	0
Rabankyrin-5 OS	Q9P2R3	128	0	0	0	0	0	0	0	0
Rac GTPase-activating protein 1 (Fragment) OS	F8VRD2	33	0.54227	0	0	0	0	0	0	0
Ras GTPase-activating protein-binding protein 2 (Fragment) OS	A0A7I2V382	8	0.54227	0	2.2874	0	0	0	0	0
Ras GTPase-activating-like protein IQGAP1 OS	H0YLE8	125	0.54227	0	0	0	0	0	0	0
Ras-related C3 botulinum toxin substrate 2 OS	B1AH77	17	0	0	2.2874	0	0	0	0	0
Ras-related protein Rab-10 OS	P61026	23	0	0	2.2874	0	0	0	0	0
Ras-related protein Rab-1B OS	Q9H0U4	22	0	0	0	0	0	0	0	0
Receptor protein-tyrosine kinase OS	A0A087WSY1	96	0.54227	0	0	0	0	0	0	0
Receptor-type tyrosine-protein phosphatase-like N OS	Q16849	106	0.54227	0	2.2874	0	0	0	0	0
Regulator of chromosome condensation (Fragment) OS	C9JW69	40	5.9649	0	0	0	0	0	0	0
Replication initiator 1 (Fragment) OS	C9JYJ8	44	1.0845	0	0	0	0	0	0	0
Reticulon OS	F8W914	37	0	0	0	0	0	0	0	0
Ribonuclease 4 OS	P34096	17	0	0	0	0	0	0	0	0
Ribosomal L1 domain-containing protein 1 (Fragment) OS	J3QSV6	48	1.0845	0	0	0	0	0	0	0
Ribosomal oxygenase 1 OS	Q9H6W3	71	1.0845	0	0	0	0	0	0	0
Ribosomal protein L15 (Fragment) OS	A0A2R8Y738	16	0.54227	0	0	0	0	0	0	0
Ribosomal RNA processing protein 1 homolog B OS	Q14684	84	0.54227	0	0	0	0	0	0	0
Ribosomal RNA small subunit methyltransferase NEP1 OS	Q92979	27	0	0	2.2874	0	0	0	0	0
Ribosome-binding protein 1 OS	Q9P2E9	152	2.1691	0	0	0.50306	0	0.94256	0	0
Ribosome-recycling factor, mitochondrial OS	Q96E11	29	0.54227	0	0	0	0	0	0	0
RING-type E3 ubiquitin transferase OS	A0A087WTW0	97	0.54227	0	0	0	0	0	0	0
RNA helicase OS	A0A1X7SBZ2	80	9.2185	0	0	0	0	0	0	0
RNA helicase OS	I3L3H2	45	5.4227	0	0	0	0	0	0	0
RNA helicase OS	A0A0D9SF53	81	2.7113	0	2.2874	0	0	0	0	0
RNA helicase OS	E7EQG2	41	1.6268	0	0	0	0	0	0	0
RNA-binding motif, single-stranded-interacting protein 2 OS	F8W1T6	37	0.54227	0	0	0	0	0	0	0
RNA-binding protein 14 OS	Q96PK6	69	5.9649	0	0	0	0	0	0	0
RNA-binding protein 3 OS	P98179	17	1.6268	0	0	0	1.8692	0	0	0
RNA-binding protein 34 (Fragment) OS	A2A2V2	46	0.54227	0	0	0	0	0	0	0
RNA-binding protein 39 (Fragment) OS	A0A0U1RQH7	27	1.6268	0	0	0	0	0	0	0
RNA-binding protein 8A OS	Q9Y5S9	20	2.1691	0	0	0	0	0	0	0
RNA-binding protein PNO1 OS	F8WBJ6	15	0.54227	0	0	0	0	0	0	0
RNA-binding protein Raly (Fragment) OS	Q5QPL9	25	1.6268	0	0	0	0	0	0	0
RNA-binding protein with serine-rich domain 1 (Fragment) OS	H3BMM9	32	0.54227	0	0	0	0	0	0	0
RuvB-like 2 OS	Q9Y230	51	2.1691	0	2.2874	0	0	0	0	0
Scaffold attachment factor B1 OS	K7ES42	12	0.54227	0	0	0	0	0	0	0
Secreted Ly-6/uPAR domain-containing protein 2 OS	P0DP57	10	0	0	0	0	0	0	0	0
Semenogelin-1 OS	P04279	52	0	0	0	0.50306	7.4767	0	0	0
Semenogelin-2 OS	Q02383	65	0	0	0	0	1.8692	0	0	0
Septin-2 OS	B5MCX3	37	1.0845	0	0	0	0	0	0	0
Septin-7 (Fragment) OS	A0A0U1RRE1	18	0.54227	0	0	0	0	0	0	0
Serine hydroxymethyltransferase, mitochondrial OS	P34897	56	1.0845	0	0	0.50306	0	0	0	0
Serine--tRNA ligase, mitochondrial OS	B4DJM9	26	0.54227	0	0	0	0	0	0	0
Serine/arginine repetitive matrix protein 2 (Fragment) OS	I3L3Q8	18	0.54227	0	0	0	0	0	0	0
Serine/arginine-rich splicing factor 10 OS	O75494	31	0.54227	0	0	0	0	0	0	0
Serine/arginine-rich splicing factor 2 (Fragment) OS	J3KP15	15	2.7113	0	0	1.0061	0	0	0	0
Serine/arginine-rich-splicing factor 3 OS	A0A087X2D0	10	0.54227	0	0	0	0	0	0	0
Serine/arginine-rich-splicing factor 5 OS	B4DJK0	14	1.6268	0	0	0	0	0	0	0
Serine/arginine-rich-splicing factor 9 (Fragment) OS	H0YIB4	13	1.0845	0	0	0	0	0	0	0
Serotransferrin OS	P02787	77	2.1691	0	11.437	0	7.4767	0	4.1299	0
Serrate RNA effector molecule homolog OS	Q9BXP5	101	1.6268	0	0	0	0	0	0	0
Signal recognition particle 14 kDa protein OS	H0YLA2	13	0	0	0	0.50306	0	0.94256	0	0
Signal recognition particle 9 kDa protein OS	P49458	10	0.54227	0	0	0	0	0	0	0
Signal recognition particle receptor subunit beta (Fragment) OS	H7C4H2	18	0	0	4.5748	0	0	0	0	0
SLAIN motif-containing protein 2 OS	Q9P270	63	0	0	2.2874	0	0	0	0	0
Small nuclear ribonucleoprotein E OS	P62304	11	1.0845	0	2.2874	0	0	0	0	0
Small nuclear ribonucleoprotein Sm D1 OS	P62314	13	1.0845	0	0	0	0	0	0	0
Small nuclear ribonucleoprotein-associated protein N (Fragment) OS	J3QLE5	18	2.1691	0	0	0.50306	0	0	0	0
SNW domain-containing protein 1 OS	G3V3A4	65	0.54227	0	0	0	0	0	0	0
Solute carrier family 2, facilitated glucose transporter member 1 OS	P11166	54	0.54227	0	0	0	0	0	0	0
Spindlin interactor and repressor of chromatin-binding protein OS	Q9BUA3	41	4.8804	0	4.5748	0	0	0	0	0
Spindlin-2A OS	A0A087X074	18	1.0845	0	2.2874	0	0	0	0	0
Spindlin-3 OS	Q5JUX0	29	1.0845	0	0	0	0	0	0	0
Spliceosome RNA helicase DDX39B (Fragment) OS	A0A0G2JJZ9	38	1.6268	0	2.2874	0	0	0	0	0
Splicing factor 1 OS	Q15637	68	2.1691	0	0	0	0	0	0	0
Splicing factor 3A subunit 1 OS	Q15459	89	2.7113	0	0	0	0	0	0	0
Splicing factor 3A subunit 3 OS	Q12874	59	0.54227	0	0	0	0	0	0	0
Splicing factor 3B subunit 1 OS	O75533	146	1.6268	0	0	0	0	0	0	0
Splicing factor 3B subunit 4 OS	Q15427	44	0.54227	0	0	0	0	0	0	0
Splicing factor 3B subunit 5 OS	Q9BWJ5	10	0.54227	0	0	0	0	0	0	0
Splicing factor U2AF 35 kDa subunit OS	Q01081	28	0.54227	0	0	0	0	0	0	0
Splicing factor U2AF 65 kDa subunit OS	P26368	54	1.6268	0	2.2874	0	0	0	0	0
Src substrate cortactin OS	Q14247	62	0.54227	0	0	0	0	0	0	0
Structural maintenance of chromosomes flexible hinge domain-containing protein 1 OS	A6NHR9	226	1.0845	0	0	0.50306	0	0.94256	0	0
Structural maintenance of chromosomes protein 1A OS	A0A6Q8PHC3	113	0.54227	0	0	0	0	0	0	0
Structural maintenance of chromosomes protein 3 OS	Q9UQE7	142	0.54227	0	0	0	0	0	0	0
Sulfide:quinone oxidoreductase, mitochondrial (Fragment) OS	A0A1B0GXB4	15	0.54227	0	0	0	0	0	0	0
Supervillin OS	A0A6I8PIX7	214	1.0845	0	0	0	0	0	0	0
SWI/SNF-related matrix-associated actin-dependent regulator of chromatin subfamily E member 1 OS	A0A2R8Y4T4	39	0.54227	0	0	0	0	0	0	0
Synaptonemal complex central element protein 1 OS	A0A0B4J1R9	36	0	0	0	0	1.8692	0	0	0
Syntaxin-binding protein 1 OS	A0A0D9SG72	66	0.54227	0	0	0	0	0	0	0
Syntaxin-binding protein 2 (Fragment) OS	M0R1A1	25	0.54227	0	0	0	0	0	0	0
T-complex protein 1 subunit alpha OS	E7EQR6	44	0	0	2.2874	0	0	0	0	0
T-complex protein 1 subunit beta OS	P78371	57	0	0	2.2874	1.0061	0	0.94256	0	0
T-complex protein 1 subunit eta OS	Q99832	59	0.54227	0	6.8622	0	0	0	0	0
T-complex protein 1 subunit zeta OS	P40227	58	0	0	4.5748	0	0	0	0	0
T-plasminogen activator OS	A0A7I2YQ93	65	0.54227	0	0	0	0	0	0	0
TAR DNA-binding protein 43 (Fragment) OS	A0A087WX29	27	0.54227	0	0	0	0	0	0	0
Thioredoxin domain-containing protein 5 OS	Q8NBS9	48	0	0	0	0	0	0	0	0
Tight junction protein ZO-2 OS	A0A1B0GTW1	141	0	0	2.2874	0	0	0	0	0
TNF receptor-associated factor OS	F6SA91	49	1.6268	0	4.5748	0	3.7383	0	0	0
Toll-like receptor 7 OS	Q9NYK1	121	0	0	0	0	0	0	0	0
Torsin-1A-interacting protein 1 OS	A0A0A0MSK5	52	0.54227	0	2.2874	0	0	0	0	0
TP53-binding protein 1 OS	A6NNK5	209	1.0845	0	0	0	0	0	0	0
Transcription elongation regulator 1 OS	A0A7P0T8N8	126	1.0845	0	0	0	0	0	0	0
Transcription factor A, mitochondrial OS	Q00059	29	1.0845	0	0	0	0	0	0	0
Transcription factor AP-4 OS	Q01664	39	2.1691	0	0	0	0	0	0	0
Transcription factor JunD OS	P17535	35	0.54227	0	0	0	0	0	0	0
Transcription initiation factor TFIID subunit 4 (Fragment) OS	A0A0G2JRY5	50	1.0845	0	0	0	0	0	0	0
Transcription intermediary factor 1-beta OS	Q13263	89	0	0	2.2874	1.0061	0	0	0	0
Transcriptional activator protein Pur-beta OS	Q96QR8	33	0.54227	0	0	0	0	0	0	0
Transcriptional regulator ATRX OS	A0A6Q8PHA4	98	0.54227	0	0	0	0	0	0	0
Transcriptional repressor p66-alpha OS	Q86YP4	68	1.0845	0	0	0	0	0	0	0
Transducin beta-like protein 2 OS	E9PF19	46	0.54227	0	0	0	0	0	0	0
Transferrin receptor protein 1 OS	F8WBE5	9	0	0	2.2874	0	0	0	0	0
Transformer-2 protein homolog alpha OS	Q13595	33	0.54227	0	0	0	0	0	0	0
Transformer-2 protein homolog beta OS	P62995	34	0	2.8702	0	0	0	0	0	0
Transmembrane protein 40 OS	Q8WWA1	25	0	0	0	0	0	0	0	0
Treacle protein (Fragment) OS	A0A3B3IS06	139	2.1691	0	0	0	0	0	0	0
Tropomodulin-3 (Fragment) OS	H0YKU1	21	0.54227	0	0	0	0	0	0	0
Tropomyosin 1 (Alpha), isoform CRA_o (Fragment) OS	A0A0S2Z4G6	33	2.1691	0	0	0	0	0	0	0
Tropomyosin alpha-1 chain OS	A0A494BZZ2	29	2.7113	0	0	0.50306	0	0	0	0
Tropomyosin alpha-3 chain OS	J3KN67	33	3.7959	0	0	1.0061	0	0	0	0
Tropomyosin alpha-4 chain OS	P67936	29	3.2536	0	0	0	0	0	0	0
Tubulin alpha-1C chain OS	A0A1W2PQM2	37	1.6268	0	0	0	0	0	0	0
Tumor-associated calcium signal transducer 2 OS	P09758	36	0.54227	0	0	0	0	0	0	0
Tyrosine-protein kinase (Fragment) OS	A0A5F9ZH07	114	0	0	0	0	1.8692	0	0	0
Tyrosine-protein kinase BAZ1B OS	Q9UIG0	171	1.0845	0	0	0	0	0	0	0
U1 small nuclear ribonucleoprotein C OS	A0A0A0MRR7	20	1.0845	0	0	0	0	0	0	0
U2 snRNP-associated SURP motif-containing protein OS	O15042	118	0.54227	0	0	0	0	0	0	0
U3 small nucleolar RNA-interacting protein 2 OS	O43818	52	1.0845	0	0	0	0	0	0	0
U4/U6.U5 tri-snRNP-associated protein 2 OS	A0A087X1B2	56	0.54227	0	0	0	0	0	0	0
U5 small nuclear ribonucleoprotein 200 kDa helicase OS	O75643	245	2.7113	0	0	0	0	0	0	0
U5 small nuclear ribonucleoprotein 40 kDa protein OS	Q96DI7	39	1.6268	0	0	0	0	0	0	0
Ubiquitinyl hydrolase 1 OS	F8VRI7	57	0.54227	0	2.2874	0	1.8692	0	0	0
Uncharacterized protein (Fragment) OS	H0YHG0	59	2.7113	0	0	0	1.8692	0	0	0
Uncharacterized protein C7orf50 (Fragment) OS	C9JQV0	22	0.54227	0	0	0	0	0	0	0
Unconventional myosin-6 OS	A0A0A0MRM8	145	1.6268	0	0	0	0	0	0	0
Unconventional myosin-Ic OS	F5H6E2	119	0.54227	0	0	0	0	0	0	0
Unconventional myosin-Va OS	F8WE88	215	0.54227	0	0	0	0	0	0	0
UPF0688 protein C1orf174 OS	A0A7P0T887	25	0.54227	0	0	0	0	0	0	0
Very long-chain specific acyl-CoA dehydrogenase, mitochondrial OS	P49748	70	1.0845	0	0	0	0	0	0	0
X-ray repair cross-complementing protein 5 OS	P13010	83	2.1691	0	0	1.0061	0	0	0	0
X-ray repair cross-complementing protein 6 OS	P12956	70	5.4227	0	0	0.50306	0	0.94256	0	0
Xaa-Pro aminopeptidase 3 OS	Q9NQH7	57	0.54227	0	0	0	0	0	0	0
YLP motif-containing protein 1 OS	P49750	242	3.2536	0	0	0	0	0	0	0
Zinc finger CCCH domain-containing protein 11A OS	E9PQ61	73	1.6268	0	0	0	0	0	0	0
Zinc finger protein 579 OS	Q8NAF0	61	0.54227	0	0	0	0	0	0	0
Zinc finger protein ubi-d4 OS	J3KMZ8	46	1.6268	0	0	0	0	0	0	0
Zinc finger Ran-binding domain-containing protein 2 OS	O95218	37	0	0	0	0	0	0	0	0
Zinc finger RNA-binding protein OS	Q96KR1	117	1.6268	0	0	0	0	0	0	0
Zinc-hook domain-containing protein OS	A0A1W2PQ90	143	0.54227	0	0	0	0	0	0	0

### Sheet: SAINTExpress
Bait	Prey	PreyGene	Spec	SpecSum	AvgSpec	NumReplicates	ctrlCounts	AvgP	MaxP	TopoAvgP	TopoMaxP	SaintScore	logOddsScore	FoldChange	BFDR
PC9_M7A_nuc	P50990	CCT8	13|0	13	6.5	2	0|0	0.5	1	0.5	1	0.5	-1.09	65	0.31
PC9_M7A_nuc	P00338	LDHA	7|1	8	4	2	0|0	0.5	1	0.5	1	0.5	1.42	40	0.34
PC9_M7A_nuc	Q99832	CCT7	7|0	7	3.5	2	0|0	0.5	1	0.5	1	0.5	-1.09	35	0.34
OR_M7A_nuc	P11387	TOP1	6|0	6	3	2	0|0	0.5	1	0.5	1	0.5	-1.56	30	0.46
PC9_M7A_nuc	Q8NFW8	CMAS	5|1	6	3	2	0|0	0.5	1	0.5	1	0.5	1.42	30	0.42
PC9_M7A_nuc	P34932	HSPA4	0|6	6	3	2	0|0	0.5	1	0.5	1	0.5	-1.09	30	0.41
PC9_M7A_nuc	P05023	ATP1A1	5|0	5	2.5	2	0|0	0.5	1	0.5	1	0.5	-1.09	25	0.42
PC9_M7A_nuc	P40227	CCT6A	5|0	5	2.5	2	0|0	0.5	1	0.5	1	0.5	-1.09	25	0.42
PC9_M7A_nuc	P21796	VDAC1	5|0	5	2.5	2	0|0	0.5	1	0.5	1	0.5	-1.09	25	0.42
OR_M7A_nuc	P05141	SLC25A5	3|1	4	2	2	0|0	0.5	0.99	0.5	0.99	0.5	0.95	20	0.49
PC9_M7A_nuc	P19013	KRT4	0|4	4	2	2	0|0	0.5	1	0.5	1	0.5	-1.09	20	0.45
PC9_M7A_nuc	Q9Y657	SPIN1	18|1	19	9.5	2	1|0	0.5	1	0.5	1	0.5	-0.92	19	0.26
OR_M7A_nuc	P04083	ANXA1	0|3	3	1.5	2	0|0	0.5	0.99	0.5	0.99	0.5	-1.56	15	0.49
OR_M7A_nuc	O14818	PSMA7	3|0	3	1.5	2	0|0	0.5	0.99	0.5	0.99	0.5	-1.56	15	0.49
OR_M7A_nuc	O75396	SEC22B	3|0	3	1.5	2	0|0	0.5	0.99	0.5	0.99	0.5	-1.56	15	0.49
OR_M7A_nuc	O43929	ORC4	3|0	3	1.5	2	0|0	0.5	0.99	0.5	0.99	0.5	-1.56	15	0.49
OR_M7A_nuc	Q15058	KIF14	3|0	3	1.5	2	0|0	0.5	0.99	0.5	0.99	0.5	-1.56	15	0.49
PC9_M7A_nuc	Q9C075	KRT23	0|3	3	1.5	2	0|0	0.5	0.99	0.5	0.99	0.5	-1.09	15	0.45
PC9_M7A_nuc	P78371	CCT2	2|1	3	1.5	2	0|0	0.48	0.97	0.48	0.97	0.48	1.42	15	0.47
PC9_M7A_nuc	P47813	EIF1AX	2|1	3	1.5	2	0|0	0.48	0.97	0.48	0.97	0.48	1.42	15	0.47
PC9_M7A_nuc	Q13263	TRIM28	2|1	3	1.5	2	0|0	0.48	0.97	0.48	0.97	0.48	1.42	15	0.47
PC9_M7A_nuc	P04843	RPN1	10|1	11	5.5	2	1|0	0.5	1	0.5	1	0.5	-0.92	11	0.38
PC9_M7A_nuc	Q92620	DHX38	10|0	10	5	2	1|0	0.5	1	0.5	1	0.5	-2.53	10	0.38
PC9_M7A_nuc	P52926	HMGA2	10|0	10	5	2	1|0	0.5	1	0.5	1	0.5	-2.53	10	0.38
OR_M7A_nuc	P30101	PDIA3	0|2	2	1	2	0|0	0.48	0.95	0.48	0.95	0.48	-1.56	10	0.5
OR_M7A_nuc	P10599	TXN	0|2	2	1	2	0|0	0.48	0.95	0.48	0.95	0.48	-1.56	10	0.5
OR_M7A_nuc	P23141	CES1	0|2	2	1	2	0|0	0.48	0.95	0.48	0.95	0.48	-1.56	10	0.5
PC9_M7A_nuc	P50991	CCT4	2|0	2	1	2	0|0	0.48	0.97	0.48	0.97	0.48	-1.09	10	0.47
PC9_M7A_nuc	Q14011	CIRBP	2|0	2	1	2	0|0	0.48	0.97	0.48	0.97	0.48	-1.09	10	0.47
PC9_M7A_nuc	P62633	CNBP	2|0	2	1	2	0|0	0.48	0.97	0.48	0.97	0.48	-1.09	10	0.47
PC9_M7A_nuc	P50416	CPT1A	2|0	2	1	2	0|0	0.48	0.97	0.48	0.97	0.48	-1.09	10	0.47
PC9_M7A_nuc	P24534	EEF1B2	2|0	2	1	2	0|0	0.48	0.97	0.48	0.97	0.48	-1.09	10	0.47
PC9_M7A_nuc	B5ME19	EIF3CL	2|0	2	1	2	0|0	0.48	0.97	0.48	0.97	0.48	-1.09	10	0.47
PC9_M7A_nuc	Q92979	EMG1	2|0	2	1	2	0|0	0.48	0.97	0.48	0.97	0.48	-1.09	10	0.47
PC9_M7A_nuc	A0A075B6P5	IGKV2-28	2|0	2	1	2	0|0	0.48	0.97	0.48	0.97	0.48	-1.09	10	0.47
PC9_M7A_nuc	O95202	LETM1	2|0	2	1	2	0|0	0.48	0.97	0.48	0.97	0.48	-1.09	10	0.47
PC9_M7A_nuc	O94776	MTA2	2|0	2	1	2	0|0	0.48	0.97	0.48	0.97	0.48	-1.09	10	0.47
PC9_M7A_nuc	Q7Z5P9	MUC19	2|0	2	1	2	0|0	0.48	0.97	0.48	0.97	0.48	-1.09	10	0.47
PC9_M7A_nuc	Q8WVV4	POF1B	0|2	2	1	2	0|0	0.48	0.97	0.48	0.97	0.48	-1.09	10	0.47
PC9_M7A_nuc	O94906	PRPF6	2|0	2	1	2	0|0	0.48	0.97	0.48	0.97	0.48	-1.09	10	0.47
PC9_M7A_nuc	O14684	PTGES	2|0	2	1	2	0|0	0.48	0.97	0.48	0.97	0.48	-1.09	10	0.47
PC9_M7A_nuc	Q16849	PTPRN	2|0	2	1	2	0|0	0.48	0.97	0.48	0.97	0.48	-1.09	10	0.47
PC9_M7A_nuc	P61026	RAB10	2|0	2	1	2	0|0	0.48	0.97	0.48	0.97	0.48	-1.09	10	0.47
PC9_M7A_nuc	Q9P258	RCC2	2|0	2	1	2	0|0	0.48	0.97	0.48	0.97	0.48	-1.09	10	0.47
PC9_M7A_nuc	P62424	RPL7A	2|0	2	1	2	0|0	0.48	0.97	0.48	0.97	0.48	-1.09	10	0.47
PC9_M7A_nuc	P04844	RPN2	2|0	2	1	2	0|0	0.48	0.97	0.48	0.97	0.48	-1.09	10	0.47
PC9_M7A_nuc	Q96FQ6	S100A16	2|0	2	1	2	0|0	0.48	0.97	0.48	0.97	0.48	-1.09	10	0.47
PC9_M7A_nuc	O75396	SEC22B	2|0	2	1	2	0|0	0.48	0.97	0.48	0.97	0.48	-1.09	10	0.47
PC9_M7A_nuc	P60468	SEC61B	2|0	2	1	2	0|0	0.48	0.97	0.48	0.97	0.48	-1.09	10	0.47
PC9_M7A_nuc	Q9P270	SLAIN2	2|0	2	1	2	0|0	0.48	0.97	0.48	0.97	0.48	-1.09	10	0.47
PC9_M7A_nuc	Q56A73	SPIN4	2|0	2	1	2	0|0	0.48	0.97	0.48	0.97	0.48	-1.09	10	0.47
PC9_M7A_nuc	Q15388	TOMM20	2|0	2	1	2	0|0	0.48	0.97	0.48	0.97	0.48	-1.09	10	0.47
PC9_M7A_nuc	P25705	ATP5F1A	18|5	23	11.5	2	3|0	0.82	1	0.82	1	0.82	0.61	7.67	0.12
PC9_M7A_nuc	O14744	PRMT5	13|2	15	7.5	2	2|0	0.63	1	0.63	1	0.63	-1	7.5	0.15
OR_M7A_nuc	P16401	H1-5	6|1	7	3.5	2	1|0	0.5	1	0.5	1	0.5	-1.39	7	0.48
OR_M7A_nuc	Q96N66	MBOAT7	6|1	7	3.5	2	1|0	0.5	1	0.5	1	0.5	-1.39	7	0.48
PC9_M7A_nuc	Q96N66	MBOAT7	7|0	7	3.5	2	1|0	0.5	1	0.5	1	0.5	-2.53	7	0.44
PC9_M7A_nuc	Q29RF7	PDS5A	7|0	7	3.5	2	1|0	0.5	1	0.5	1	0.5	-2.53	7	0.44
PC9_M7A_nuc	P02787	TF	13|0	13	6.5	2	2|0	0.5	1	0.5	1	0.5	-3.89	6.5	0.45
PC9_M7A_nuc	Q9BQA1	WDR77	5|1	6	3	2	1|0	0.49	0.99	0.49	0.99	0.49	-0.92	6	0.46
PC9_M7A_nuc	Q9NXV2	KCTD5	5|0	5	2.5	2	1|0	0.49	0.99	0.49	0.99	0.49	-2.53	5	0.46
OR_M7A_nuc	P16989	YBX3	0|1	1	0.5	2	0|0	0	0	0	0	0	-1.56	5	0.76
OR_M7A_nuc	P62937	PPIA	0|1	1	0.5	2	0|0	0	0	0	0	0	-1.56	5	0.76
OR_M7A_nuc	P80723	BASP1	0|1	1	0.5	2	0|0	0	0	0	0	0	-1.56	5	0.76
OR_M7A_nuc	P51858	HDGF	0|1	1	0.5	2	0|0	0	0	0	0	0	-1.56	5	0.76
OR_M7A_nuc	P36957	DLST	0|1	1	0.5	2	0|0	0	0	0	0	0	-1.56	5	0.76
OR_M7A_nuc	Q96DG6	CMBL	0|1	1	0.5	2	0|0	0	0	0	0	0	-1.56	5	0.76
OR_M7A_nuc	P27482	CALML3	0|1	1	0.5	2	0|0	0	0	0	0	0	-1.56	5	0.76
OR_M7A_nuc	P28072	PSMB6	0|1	1	0.5	2	0|0	0	0	0	0	0	-1.56	5	0.76
OR_M7A_nuc	P49721	PSMB2	0|1	1	0.5	2	0|0	0	0	0	0	0	-1.56	5	0.76
OR_M7A_nuc	Q56A73	SPIN4	0|1	1	0.5	2	0|0	0	0	0	0	0	-1.56	5	0.76
OR_M7A_nuc	P50991	CCT4	0|1	1	0.5	2	0|0	0	0	0	0	0	-1.56	5	0.76
OR_M7A_nuc	Q7KZF4	SND1	0|1	1	0.5	2	0|0	0	0	0	0	0	-1.56	5	0.76
OR_M7A_nuc	P26639	TARS1	0|1	1	0.5	2	0|0	0	0	0	0	0	-1.56	5	0.76
OR_M7A_nuc	Q01082	SPTBN1	0|1	1	0.5	2	0|0	0	0	0	0	0	-1.56	5	0.76
OR_M7A_nuc	Q16658	FSCN1	0|1	1	0.5	2	0|0	0	0	0	0	0	-1.56	5	0.76
OR_M7A_nuc	P62306	SNRPF	0|1	1	0.5	2	0|0	0	0	0	0	0	-1.56	5	0.76
OR_M7A_nuc	Q29RF7	PDS5A	0|1	1	0.5	2	0|0	0	0	0	0	0	-1.56	5	0.76
OR_M7A_nuc	O00567	NOP56	0|1	1	0.5	2	0|0	0	0	0	0	0	-1.56	5	0.76
OR_M7A_nuc	P62424	RPL7A	0|1	1	0.5	2	0|0	0	0	0	0	0	-1.56	5	0.76
OR_M7A_nuc	P00505	GOT2	0|1	1	0.5	2	0|0	0	0	0	0	0	-1.56	5	0.76
OR_M7A_nuc	P52597	HNRNPF	0|1	1	0.5	2	0|0	0	0	0	0	0	-1.56	5	0.76
OR_M7A_nuc	P37802	TAGLN2	0|1	1	0.5	2	0|0	0	0	0	0	0	-1.56	5	0.76
OR_M7A_nuc	P15121	AKR1B1	0|1	1	0.5	2	0|0	0	0	0	0	0	-1.56	5	0.76
OR_M7A_nuc	Q92688	ANP32B	0|1	1	0.5	2	0|0	0	0	0	0	0	-1.56	5	0.76
OR_M7A_nuc	P53007	SLC25A1	0|1	1	0.5	2	0|0	0	0	0	0	0	-1.56	5	0.76
OR_M7A_nuc	P31937	HIBADH	0|1	1	0.5	2	0|0	0	0	0	0	0	-1.56	5	0.76
PC9_M7A_nuc	O96019	ACTL6A	0|1	1	0.5	2	0|0	0	0	0	0	0	-1.09	5	0.65
PC9_M7A_nuc	P23526	AHCY	0|1	1	0.5	2	0|0	0	0	0	0	0	-1.09	5	0.65
PC9_M7A_nuc	P0DTE7	AMY1B	0|1	1	0.5	2	0|0	0	0	0	0	0	-1.09	5	0.65
PC9_M7A_nuc	P01040	CSTA	0|1	1	0.5	2	0|0	0	0	0	0	0	-1.09	5	0.65
PC9_M7A_nuc	P00505	GOT2	0|1	1	0.5	2	0|0	0	0	0	0	0	-1.09	5	0.65
PC9_M7A_nuc	Q6ZVX7	NCCRP1	0|1	1	0.5	2	0|0	0	0	0	0	0	-1.09	5	0.65
PC9_M7A_nuc	P25786	PSMA1	0|1	1	0.5	2	0|0	0	0	0	0	0	-1.09	5	0.65
PC9_M7A_nuc	P28074	PSMB5	0|1	1	0.5	2	0|0	0	0	0	0	0	-1.09	5	0.65
PC9_M7A_nuc	P31151	S100A7	0|1	1	0.5	2	0|0	0	0	0	0	0	-1.09	5	0.65
PC9_M7A_nuc	P05109	S100A8	0|1	1	0.5	2	0|0	0	0	0	0	0	-1.09	5	0.65
PC9_M7A_nuc	Q9HCY8	S100A14	0|1	1	0.5	2	0|0	0	0	0	0	0	-1.09	5	0.65
PC9_M7A_nuc	Q6UWP8	SBSN	0|1	1	0.5	2	0|0	0	0	0	0	0	-1.09	5	0.65
PC9_M7A_nuc	P22735	TGM1	0|1	1	0.5	2	0|0	0	0	0	0	0	-1.09	5	0.65
PC9_M7A_nuc	P31946	YWHAB	0|1	1	0.5	2	0|0	0	0	0	0	0	-1.09	5	0.65
PC9_M7A_nuc	P61981	YWHAG	0|1	1	0.5	2	0|0	0	0	0	0	0	-1.09	5	0.65
PC9_M7A_nuc	P21333	FLNA	119|32	151	75.5	2	32|0	0.49	0.99	0.49	0.99	0.49	-14.17	4.72	0.46
PC9_M7A_nuc	Q09028	RBBP4	7|2	9	4.5	2	2|0	0.61	0.95	0.61	0.95	0.61	-1	4.5	0.22
PC9_M7A_nuc	Q15208	STK38	42|12	54	27	2	12|0	0.49	0.98	0.49	0.98	0.49	-4.8	4.5	0.46
PC9_M7A_nuc	P11142	HSPA8	29|26	55	27.5	2	13|0	0.88	0.91	0.88	0.91	0.88	1.7	4.23	0
PC9_M7A_nuc	P98175	RBM10	47|3	50	25	2	12|0	0.49	0.99	0.49	0.99	0.49	-16.84	4.17	0.46
PC9_M7A_nuc	Q9Y2H1	STK38L	10|1	11	5.5	2	3|0	0.47	0.95	0.47	0.95	0.47	-4.24	3.67	0.49
PC9_M7A_nuc	Q8WWY3	PRPF31	13|0	13	6.5	2	4|0	0.48	0.95	0.48	0.95	0.48	-7.73	3.25	0.49
PC9_M7A_nuc	O43290	SART1	13|0	13	6.5	2	4|0	0.48	0.95	0.48	0.95	0.48	-7.73	3.25	0.49
OR_M7A_nuc	Q8WWY3	PRPF31	6|6	12	6	2	2|2	0.54	0.54	0.54	0.54	0.54	0.14	3	0
OR_M7A_nuc	Q9NZT1	CALML5	6|6	12	6	2	2|2	0.54	0.54	0.54	0.54	0.54	0.14	3	0
OR_M7A_nuc	Q9UQ80	PA2G4	0|6	6	3	2	1|1	0.48	0.96	0.48	0.96	0.48	-4.59	3	0.5
PC9_M7A_nuc	P26641	EEF1G	5|1	6	3	2	2|0	0.42	0.84	0.42	0.84	0.42	-2.48	3	0.5
PC9_M7A_nuc	P05141	SLC25A5	5|1	6	3	2	2|0	0.42	0.84	0.42	0.84	0.42	-2.48	3	0.5
PC9_M7A_nuc	P53999	SUB1	5|1	6	3	2	2|0	0.42	0.84	0.42	0.84	0.42	-2.48	3	0.5
OR_M7A_nuc	P61978	HNRNPK	9|3	12	6	2	4|0	0.41	0.79	0.41	0.79	0.41	-3.17	3	0.51
OR_M7A_nuc	P28074	PSMB5	0|3	3	1.5	2	1|0	0.39	0.78	0.39	0.78	0.39	-3	3	0.51
OR_M7A_nuc	P31947	SFN	0|3	3	1.5	2	0|1	0.39	0.78	0.39	0.78	0.39	-3	3	0.51
OR_M7A_nuc	A0A075B6P5	IGKV2-28	3|0	3	1.5	2	1|0	0.39	0.78	0.39	0.78	0.39	-3	3	0.51
OR_M7A_nuc	Q92804	TAF15	3|0	3	1.5	2	1|0	0.39	0.78	0.39	0.78	0.39	-3	3	0.51
OR_M7A_nuc	P06702	S100A9	3|0	3	1.5	2	1|0	0.39	0.78	0.39	0.78	0.39	-3	3	0.51
OR_M7A_nuc	Q14011	CIRBP	3|0	3	1.5	2	1|0	0.39	0.78	0.39	0.78	0.39	-3	3	0.51
OR_M7A_nuc	Q9NXV2	KCTD5	3|0	3	1.5	2	1|0	0.39	0.78	0.39	0.78	0.39	-3	3	0.51
OR_M7A_nuc	P31151	S100A7	3|0	3	1.5	2	1|0	0.39	0.78	0.39	0.78	0.39	-3	3	0.51
PC9_M7A_nuc	P36957	DLST	2|1	3	1.5	2	1|0	0.3	0.6	0.3	0.6	0.3	-0.92	3	0.51
PC9_M7A_nuc	P62258	YWHAE	2|1	3	1.5	2	1|0	0.3	0.6	0.3	0.6	0.3	-0.92	3	0.51
PC9_M7A_nuc	P11021	HSPA5	10|19	29	14.5	2	10|0	0.41	0.8	0.41	0.8	0.41	-3.92	2.9	0.5
PC9_M7A_nuc	P60709	ACTB	29|7	36	18	2	10|3	0.49	0.98	0.49	0.98	0.49	-12.83	2.77	0.46
OR_M7A_nuc	P98175	RBM10	41|4	45	22.5	2	15|3	0.47	0.94	0.47	0.94	0.47	-27.38	2.5	0.5
PC9_M7A_nuc	P11387	TOP1	10|0	10	5	2	4|0	0.44	0.89	0.44	0.89	0.44	-7.73	2.5	0.49
PC9_M7A_nuc	O75369	FLNB	31|9	40	20	2	17|0	0.35	0.7	0.35	0.7	0.35	-16.21	2.35	0.5
PC9_M7A_nuc	Q13835	PKP1	0|6	6	3	2	3|0	0.39	0.77	0.39	0.77	0.39	-6.05	2	0.5
OR_M7A_nuc	P19013	KRT4	0|10	10	5	2	0|5	0.37	0.73	0.37	0.73	0.37	-10.44	2	0.54
PC9_M7A_nuc	Q9UQ80	PA2G4	5|1	6	3	2	3|0	0.32	0.65	0.32	0.65	0.32	-4.24	2	0.51
PC9_M7A_nuc	Q15029	EFTUD2	2|0	2	1	2	1|0	0.3	0.6	0.3	0.6	0.3	-2.53	2	0.51
PC9_M7A_nuc	Q14532	KRT32	2|0	2	1	2	1|0	0.3	0.6	0.3	0.6	0.3	-2.53	2	0.51
PC9_M7A_nuc	P62304	SNRPE	2|0	2	1	2	1|0	0.3	0.6	0.3	0.6	0.3	-2.53	2	0.51
PC9_M7A_nuc	P26368	U2AF2	2|0	2	1	2	1|0	0.3	0.6	0.3	0.6	0.3	-2.53	2	0.51
OR_M7A_nuc	P16403	H1-2	3|1	4	2	2	2|0	0.21	0.41	0.21	0.41	0.21	-2.95	2	0.56
OR_M7A_nuc	Q9Y657	SPIN1	3|1	4	2	2	1|1	0.2	0.4	0.2	0.4	0.2	-3.19	2	0.59
PC9_M7A_nuc	P0DP23	CALM1	7|5	12	6	2	3|3	0.11	0.21	0.11	0.21	0.11	-4.02	2	0.56
PC9_M7A_nuc	P07355	ANXA2	10|14	24	12	2	12|0	0.02	0.04	0.02	0.04	0.02	-6.77	2	0.61
OR_M7A_nuc	Q15208	STK38	32|7	39	19.5	2	14|6	0.27	0.53	0.27	0.53	0.27	-26.02	1.95	0.55
OR_M7A_nuc	O14744	PRMT5	9|9	18	9	2	5|5	0	0	0	0	0	-5.86	1.8	0.7
OR_M7A_nuc	Q09028	RBBP4	6|1	7	3.5	2	2|2	0.27	0.54	0.27	0.54	0.27	-6.69	1.75	0.55
PC9_M7A_nuc	P14923	JUP	5|21	26	13	2	9|6	0.43	0.86	0.43	0.86	0.43	-20.1	1.73	0.49
PC9_M7A_nuc	P40926	MDH2	13|4	17	8.5	2	7|3	0.15	0.3	0.15	0.3	0.15	-12.33	1.7	0.54
PC9_M7A_nuc	Q5XKE5	KRT79	10|0	10	5	2	6|0	0.33	0.66	0.33	0.66	0.33	-11.84	1.67	0.51
PC9_M7A_nuc	P67809	YBX1	5|0	5	2.5	2	3|0	0.32	0.65	0.32	0.65	0.32	-6.05	1.67	0.51
OR_M7A_nuc	Q9BQA1	WDR77	3|2	5	2.5	2	2|1	0.07	0.11	0.07	0.11	0.07	-3.49	1.67	0.63
PC9_M7A_nuc	P15924	DSP	15|50	65	32.5	2	13|27	0	0	0	0	0	-49.19	1.62	0.62
PC9_M7A_nuc	Q04695	KRT17	13|55	68	34	2	12|30	0	0	0	0	0	-56.32	1.62	0.62
OR_M7A_nuc	P60709	ACTB	16|9	25	12.5	2	7|9	0	0	0	0	0	-16.26	1.56	0.72
OR_M7A_nuc	P07355	ANXA2	12|14	26	13	2	7|10	0	0	0	0	0	-13.75	1.53	0.73
PC9_M7A_nuc	Q5T750	XP32	0|3	3	1.5	2	2|0	0.26	0.53	0.26	0.53	0.26	-3.89	1.5	0.53
OR_M7A_nuc	Q86YZ3	HRNR	0|3	3	1.5	2	2|0	0.21	0.41	0.21	0.41	0.21	-4.35	1.5	0.56
OR_M7A_nuc	P26038	MSN	0|3	3	1.5	2	0|2	0.21	0.41	0.21	0.41	0.21	-4.35	1.5	0.56
OR_M7A_nuc	P32119	PRDX2	0|3	3	1.5	2	0|2	0.21	0.41	0.21	0.41	0.21	-4.35	1.5	0.56
OR_M7A_nuc	P05109	S100A8	3|0	3	1.5	2	2|0	0.21	0.41	0.21	0.41	0.21	-4.35	1.5	0.56
OR_M7A_nuc	P53999	SUB1	3|0	3	1.5	2	1|1	0.2	0.4	0.2	0.4	0.2	-4.59	1.5	0.59
PC9_M7A_nuc	P62937	PPIA	2|1	3	1.5	2	2|0	0.13	0.27	0.13	0.27	0.13	-2.48	1.5	0.54
PC9_M7A_nuc	P62316	SNRPD2	2|1	3	1.5	2	2|0	0.13	0.27	0.13	0.27	0.13	-2.48	1.5	0.54
OR_M7A_nuc	P0DP23	CALM1	3|3	6	3	2	0|4	0.04	0.04	0.04	0.04	0.04	-3.17	1.5	0.64
OR_M7A_nuc	P40926	MDH2	3|6	9	4.5	2	5|1	0.02	0.05	0.02	0.05	0.02	-6.95	1.5	0.65
OR_M7A_nuc	P17096	HMGA1	9|6	15	7.5	2	4|6	0	0	0	0	0	-10.04	1.5	0.71
PC9_M7A_nuc	P04040	CAT	5|2	7	3.5	2	2|3	0.04	0.09	0.04	0.09	0.04	-6.58	1.4	0.58
OR_M7A_nuc	P84090	ERH	9|2	11	5.5	2	5|3	0.04	0.08	0.04	0.08	0.04	-12.56	1.38	0.65
PC9_M7A_nuc	P19012	KRT15	0|23	23	11.5	2	0|17	0.03	0.06	0.03	0.06	0.03	-35.64	1.35	0.6
OR_M7A_nuc	Q5D862	FLG2	6|3	9	4.5	2	7|0	0.01	0.02	0.01	0.02	0.01	-8.35	1.29	0.68
PC9_M7A_nuc	Q9Y5B9	SUPT16H	5|0	5	2.5	2	4|0	0.18	0.37	0.18	0.37	0.18	-7.73	1.25	0.53
PC9_M7A_nuc	P07437	TUBB	5|0	5	2.5	2	4|0	0.18	0.37	0.18	0.37	0.18	-7.73	1.25	0.53
OR_M7A_nuc	P26641	EEF1G	3|2	5	2.5	2	2|2	0.01	0.02	0.01	0.02	0.01	-5.26	1.25	0.67
PC9_M7A_nuc	P04259	KRT6B	50|178	228	114	2	57|133	0	0	0	0	0	-273.34	1.2	0.64
OR_M7A_nuc	P04264	KRT1	112|145	257	128.5	2	104|113	0	0	0	0	0	-221.08	1.18	0.75
PC9_M7A_nuc	Q5T749	KPRP	0|8	8	4	2	4|3	0.08	0.16	0.08	0.16	0.08	-14.86	1.14	0.56
OR_M7A_nuc	P35908	KRT2	103|155	258	129	2	110|122	0	0	0	0	0	-261.18	1.11	0.76
OR_M7A_nuc	P21333	FLNA	93|42	135	67.5	2	53|69	0	0	0	0	0	-157.87	1.11	0.75
OR_M7A_nuc	O75369	FLNB	16|19	35	17.5	2	10|24	0	0	0	0	0	-37.05	1.03	0.74
PC9_M7A_nuc	Q13185	CBX3	2|0	2	1	2	2|0	0.13	0.27	0.13	0.27	0.13	-3.89	1	0.54
PC9_M7A_nuc	Q9Y230	RUVBL2	2|0	2	1	2	2|0	0.13	0.27	0.13	0.27	0.13	-3.89	1	0.54
PC9_M7A_nuc	P16989	YBX3	2|0	2	1	2	2|0	0.13	0.27	0.13	0.27	0.13	-3.89	1	0.54
OR_M7A_nuc	P00338	LDHA	0|2	2	1	2	2|0	0.09	0.19	0.09	0.19	0.09	-4.35	1	0.61
OR_M7A_nuc	P60174	TPI1	0|2	2	1	2	2|0	0.09	0.19	0.09	0.19	0.09	-4.35	1	0.61
OR_M7A_nuc	P62140	PPP1CB	0|2	2	1	2	1|1	0.07	0.15	0.07	0.15	0.07	-4.59	1	0.62
PC9_M7A_nuc	P26583	HMGB2	5|0	5	2.5	2	5|0	0.07	0.13	0.07	0.13	0.07	-9.98	1	0.57
PC9_M7A_nuc	Q9BUA3	SPINDOC	5|0	5	2.5	2	5|0	0.07	0.13	0.07	0.13	0.07	-9.98	1	0.57
PC9_M7A_nuc	P16401	H1-5	7|0	7	3.5	2	1|6	0.03	0.05	0.03	0.05	0.03	-14.41	1	0.6
PC9_M7A_nuc	Q7Z794	KRT77	0|8	8	4	2	8|0	0.02	0.04	0.02	0.04	0.02	-16.06	1	0.61
OR_M7A_nuc	P47813	EIF1AX	3|1	4	2	2	2|2	0.01	0.02	0.01	0.02	0.01	-6.69	1	0.67
OR_M7A_nuc	P81605	DCD	9|7	16	8	2	14|2	0	0	0	0	0	-18.16	1	0.74
OR_M7A_nuc	P22735	TGM1	0|1	1	0.5	2	1|0	0	0	0	0	0	-3	1	0.76
OR_M7A_nuc	P20930	FLG	0|1	1	0.5	2	1|0	0	0	0	0	0	-3	1	0.76
OR_M7A_nuc	Q9HCY8	S100A14	0|1	1	0.5	2	1|0	0	0	0	0	0	-3	1	0.76
OR_M7A_nuc	P24534	EEF1B2	0|1	1	0.5	2	1|0	0	0	0	0	0	-3	1	0.76
OR_M7A_nuc	O96019	ACTL6A	0|1	1	0.5	2	0|1	0	0	0	0	0	-3	1	0.76
OR_M7A_nuc	P55769	SNU13	0|1	1	0.5	2	0|1	0	0	0	0	0	-3	1	0.76
OR_M7A_nuc	P50990	CCT8	0|1	1	0.5	2	1|0	0	0	0	0	0	-3	1	0.76
OR_M7A_nuc	P31025	LCN1	0|1	1	0.5	2	1|0	0	0	0	0	0	-3	1	0.76
OR_M7A_nuc	Q8IW75	SERPINA12	0|1	1	0.5	2	1|0	0	0	0	0	0	-3	1	0.76
PC9_M7A_nuc	Q13547	HDAC1	0|1	1	0.5	2	1|0	0	0	0	0	0	-2.53	1	0.65
PC9_M7A_nuc	P12273	PIP	0|1	1	0.5	2	1|0	0	0	0	0	0	-2.53	1	0.65
PC9_M7A_nuc	P62306	SNRPF	0|1	1	0.5	2	1|0	0	0	0	0	0	-2.53	1	0.65
PC9_M7A_nuc	Q08554	DSC1	2|8	10	5	2	11|0	0	0	0	0	0	-17.07	0.91	0.62
OR_M7A_nuc	Q7Z794	KRT77	6|13	19	9.5	2	14|7	0	0	0	0	0	-29.94	0.9	0.74
PC9_M7A_nuc	O43707	ACTN4	5|4	9	4.5	2	10|0	0	0	0	0	0	-11.41	0.9	0.65
OR_M7A_nuc	P13647	KRT5	38|53	91	45.5	2	49|58	0	0	0	0	0	-136.74	0.85	0.76
OR_M7A_nuc	P11021	HSPA5	0|4	4	2	2	0|5	0.02	0.03	0.02	0.03	0.02	-10.44	0.8	0.66
OR_M7A_nuc	P09429	HMGB1	3|1	4	2	2	4|1	0	0	0	0	0	-8.55	0.8	0.71
PC9_M7A_nuc	P02533	KRT14	29|77	106	53	2	28|106	0	0	0	0	0	-205.64	0.79	0.64
PC9_M7A_nuc	P10412	H1-4	7|0	7	3.5	2	6|3	0	0	0	0	0	-19.23	0.78	0.61
OR_M7A_nuc	P14923	JUP	6|4	10	5	2	10|3	0	0	0	0	0	-18.02	0.77	0.76
PC9_M7A_nuc	P35527	KRT9	61|121	182	91	2	47|192	0	0	0	0	0	-347.57	0.76	0.65
PC9_M7A_nuc	P09429	HMGB1	2|1	3	1.5	2	4|0	0	0	0	0	0	-5.64	0.75	0.65
PC9_M7A_nuc	P08779	KRT16	18|64	82	41	2	18|92	0	0	0	0	0	-182.22	0.75	0.64
PC9_M7A_nuc	P84090	ERH	7|4	11	5.5	2	5|10	0	0	0	0	0	-21.79	0.73	0.65
OR_M7A_nuc	P02768	ALB	0|10	10	5	2	8|6	0	0	0	0	0	-30.69	0.71	0.73
OR_M7A_nuc	Q3SY84	KRT71	6|4	10	5	2	8|6	0	0	0	0	0	-20.43	0.71	0.76
PC9_M7A_nuc	P17096	HMGA1	21|6	27	13.5	2	8|30	0	0	0	0	0	-63.02	0.71	0.63
OR_M7A_nuc	P02533	KRT14	35|38	73	36.5	2	55|49	0	0	0	0	0	-136.39	0.7	0.76
OR_M7A_nuc	P15924	DSP	9|14	23	11.5	2	21|12	0	0	0	0	0	-47.54	0.7	0.76
PC9_M7A_nuc	P04264	KRT1	103|224	327	163.5	2	110|367	0	0	0	0	0	#NAME?	0.69	0.65
PC9_M7A_nuc	Q86V81	ALYREF	2|0	2	1	2	3|0	0.04	0.07	0.04	0.07	0.04	-6.05	0.67	0.58
PC9_M7A_nuc	P78527	PRKDC	2|0	2	1	2	3|0	0.04	0.07	0.04	0.07	0.04	-6.05	0.67	0.58
PC9_M7A_nuc	Q96P63	SERPINB12	0|2	2	1	2	0|3	0.04	0.07	0.04	0.07	0.04	-6.05	0.67	0.58
PC9_M7A_nuc	P22528	SPRR1B	0|2	2	1	2	0|3	0.04	0.07	0.04	0.07	0.04	-6.05	0.67	0.58
PC9_M7A_nuc	Q02413	DSG1	0|11	11	5.5	2	11|6	0	0	0	0	0	-36.82	0.65	0.63
OR_M7A_nuc	P08779	KRT16	22|26	48	24	2	47|28	0	0	0	0	0	-104.02	0.64	0.76
OR_M7A_nuc	P05787	KRT8	103|53	156	78	2	36|211	0	0	0	0	0	-381.38	0.63	0.76
PC9_M7A_nuc	Q5D862	FLG2	5|3	8	4	2	3|10	0	0	0	0	0	-19.47	0.62	0.65
OR_M7A_nuc	P05783	KRT18	25|9	34	17	2	10|47	0	0	0	0	0	-95.24	0.6	0.76
OR_M7A_nuc	O43290	SART1	3|0	3	1.5	2	5|0	0	0.01	0	0.01	0	-10.44	0.6	0.69
OR_M7A_nuc	P02787	TF	3|0	3	1.5	2	5|0	0	0.01	0	0.01	0	-10.44	0.6	0.69
PC9_M7A_nuc	P23246	SFPQ	2|1	3	1.5	2	5|0	0	0	0	0	0	-7.66	0.6	0.65
PC9_M7A_nuc	P81605	DCD	5|6	11	5.5	2	2|17	0	0	0	0	0	-26.72	0.58	0.65
PC9_M7A_nuc	Q9NZT1	CALML5	2|2	4	2	2	1|6	0	0	0	0	0	-9.78	0.57	0.65
OR_M7A_nuc	O75223	GGCT	0|1	1	0.5	2	2|0	0	0	0	0	0	-4.35	0.5	0.76
OR_M7A_nuc	Q96P63	SERPINB12	0|1	1	0.5	2	2|0	0	0	0	0	0	-4.35	0.5	0.76
OR_M7A_nuc	P61981	YWHAG	0|1	1	0.5	2	0|2	0	0	0	0	0	-4.35	0.5	0.76
OR_M7A_nuc	Q01469	FABP5	0|1	1	0.5	2	2|0	0	0	0	0	0	-4.35	0.5	0.76
OR_M7A_nuc	P07900	HSP90AA1	0|1	1	0.5	2	0|2	0	0	0	0	0	-4.35	0.5	0.76
OR_M7A_nuc	P62316	SNRPD2	0|1	1	0.5	2	0|2	0	0	0	0	0	-4.35	0.5	0.76
OR_M7A_nuc	P15090	FABP4	0|1	1	0.5	2	0|2	0	0	0	0	0	-4.35	0.5	0.76
PC9_M7A_nuc	P46087	NOP2	2|0	2	1	2	4|0	0	0	0	0	0	-7.73	0.5	0.65
PC9_M7A_nuc	P13010	XRCC5	0|1	1	0.5	2	2|0	0	0	0	0	0	-3.89	0.5	0.65
OR_M7A_nuc	P31944	CASP14	0|4	4	2	2	7|2	0	0	0	0	0	-19.34	0.44	0.76
OR_M7A_nuc	Q08554	DSC1	6|3	9	4.5	2	20|1	0	0	0	0	0	-35.5	0.43	0.76
PC9_M7A_nuc	P62805	H4C1	2|0	2	1	2	5|0	0	0	0	0	0	-9.98	0.4	0.65
OR_M7A_nuc	Q5T750	XP32	3|0	3	1.5	2	8|0	0	0	0	0	0	-16.53	0.38	0.76
PC9_M7A_nuc	P61978	HNRNPK	5|0	5	2.5	2	13|0	0	0	0	0	0	-26.93	0.38	0.65
PC9_M7A_nuc	Q86YZ3	HRNR	0|4	4	2	2	1|10	0	0	0	0	0	-22.8	0.36	0.65
OR_M7A_nuc	P05114	HMGN1	0|1	1	0.5	2	1|2	0	0	0	0	0	-6.8	0.33	0.76
OR_M7A_nuc	Q09666	AHNAK	0|1	1	0.5	2	2|1	0	0	0	0	0	-6.8	0.33	0.76
PC9_M7A_nuc	Q08211	DHX9	2|0	2	1	2	6|0	0	0	0	0	0	-11.84	0.33	0.65
PC9_M7A_nuc	P05114	HMGN1	2|0	2	1	2	0|6	0	0	0	0	0	-11.84	0.33	0.65
PC9_M7A_nuc	Q6KB66	KRT80	0|5	5	2.5	2	5|10	0	0	0	0	0	-32.33	0.33	0.65
PC9_M7A_nuc	P30101	PDIA3	0|1	1	0.5	2	3|0	0	0	0	0	0	-6.05	0.33	0.65
PC9_M7A_nuc	P10599	TXN	0|1	1	0.5	2	0|3	0	0	0	0	0	-6.05	0.33	0.65
OR_M7A_nuc	Q8N1N4	KRT78	0|3	3	1.5	2	8|2	0	0	0	0	0	-21.32	0.3	0.76
PC9_M7A_nuc	Q13813	SPTAN1	0|3	3	1.5	2	10|0	0	0	0	0	0	-20.34	0.3	0.65
PC9_M7A_nuc	Q01082	SPTBN1	0|3	3	1.5	2	10|0	0	0	0	0	0	-20.34	0.3	0.65
PC9_M7A_nuc	P31944	CASP14	0|4	4	2	2	4|10	0	0	0	0	0	-29.86	0.29	0.65
OR_M7A_nuc	Q5T749	KPRP	0|3	3	1.5	2	10|2	0	0	0	0	0	-25.53	0.25	0.76
OR_M7A_nuc	P04040	CAT	0|1	1	0.5	2	2|2	0	0	0	0	0	-8.79	0.25	0.76
OR_M7A_nuc	Q13835	PKP1	0|1	1	0.5	2	4|0	0	0	0	0	0	-8.2	0.25	0.76
PC9_M7A_nuc	Q01469	FABP5	0|1	1	0.5	2	1|3	0	0	0	0	0	-8.32	0.25	0.65
OR_M7A_nuc	Q02413	DSG1	0|7	7	3.5	2	27|2	0	0	0	0	0	-62.7	0.24	0.76
PC9_M7A_nuc	Q8N1N4	KRT78	0|8	8	4	2	9|24	0	0	0	0	0	-71.73	0.24	0.65
OR_M7A_nuc	P25311	AZGP1	0|3	3	1.5	2	11|2	0	0	0	0	0	-27.75	0.23	0.76
PC9_M7A_nuc	Q09666	AHNAK	2|4	6	3	2	29|0	0	0	0	0	0	-54.62	0.21	0.65
OR_M7A_nuc	Q6UWP8	SBSN	0|1	1	0.5	2	5|0	0	0	0	0	0	-10.44	0.2	0.76
OR_M7A_nuc	Q6KB66	KRT80	0|1	1	0.5	2	5|2	0	0	0	0	0	-15.31	0.14	0.76
PC9_M7A_nuc	P25311	AZGP1	0|1	1	0.5	2	1|10	0	0	0	0	0	-22.8	0.09	0.65
PC9_M7A_nuc	Q15149	PLEC	0|1	1	0.5	2	41|0	0	0	0	0	0	-88.73	0.02	0.65
OR_M7A_nuc	P78386	KRT85	0|0	0	0	2	0|0	0	0	0	0	0	-1.56	0	0.76
OR_M7A_nuc	P67809	YBX1	0|0	0	0	2	2|0	0	0	0	0	0	-4.35	0	0.76
OR_M7A_nuc	P22528	SPRR1B	0|0	0	0	2	2|0	0	0	0	0	0	-4.35	0	0.76
OR_M7A_nuc	Q86V81	ALYREF	0|0	0	0	2	1|0	0	0	0	0	0	-3	0	0.76
OR_M7A_nuc	P04279	SEMG1	0|0	0	0	2	5|0	0	0	0	0	0	-10.44	0	0.76
OR_M7A_nuc	P34932	HSPA4	0|0	0	0	2	0|2	0	0	0	0	0	-4.35	0	0.76
OR_M7A_nuc	P22531	SPRR2E	0|0	0	0	2	2|0	0	0	0	0	0	-4.35	0	0.76
OR_M7A_nuc	Q6ZVX7	NCCRP1	0|0	0	0	2	2|0	0	0	0	0	0	-4.35	0	0.76
OR_M7A_nuc	Q9H1E3	NUCKS1	0|0	0	0	2	0|0	0	0	0	0	0	-1.56	0	0.76
OR_M7A_nuc	P23526	AHCY	0|0	0	0	2	0|1	0	0	0	0	0	-3	0	0.76
OR_M7A_nuc	P07451	CA3	0|0	0	0	2	0|2	0	0	0	0	0	-4.35	0	0.76
OR_M7A_nuc	P25788	PSMA3	0|0	0	0	2	0|0	0	0	0	0	0	-1.56	0	0.76
OR_M7A_nuc	P26373	RPL13	0|0	0	0	2	0|0	0	0	0	0	0	-1.56	0	0.76
OR_M7A_nuc	P28070	PSMB4	0|0	0	0	2	0|0	0	0	0	0	0	-1.56	0	0.76
OR_M7A_nuc	P47929	LGALS7	0|0	0	0	2	0|0	0	0	0	0	0	-1.56	0	0.76
OR_M7A_nuc	Q15024	EXOSC7	0|0	0	0	2	0|0	0	0	0	0	0	-1.56	0	0.76
OR_M7A_nuc	P62318	SNRPD3	0|0	0	0	2	0|0	0	0	0	0	0	-1.56	0	0.76
OR_M7A_nuc	P62241	RPS8	0|0	0	0	2	1|0	0	0	0	0	0	-3	0	0.76
OR_M7A_nuc	Q16610	ECM1	0|0	0	0	2	1|0	0	0	0	0	0	-3	0	0.76
OR_M7A_nuc	O15143	ARPC1B	0|0	0	0	2	0|0	0	0	0	0	0	-1.56	0	0.76
OR_M7A_nuc	Q9P258	RCC2	0|0	0	0	2	0|0	0	0	0	0	0	-1.56	0	0.76
OR_M7A_nuc	O14633	LCE2B	0|0	0	0	2	2|0	0	0	0	0	0	-4.35	0	0.76
OR_M7A_nuc	P12273	PIP	0|0	0	0	2	2|0	0	0	0	0	0	-4.35	0	0.76
OR_M7A_nuc	P49862	KLK7	0|0	0	0	2	2|0	0	0	0	0	0	-4.35	0	0.76
OR_M7A_nuc	Q92620	DHX38	0|0	0	0	2	2|0	0	0	0	0	0	-4.35	0	0.76
OR_M7A_nuc	Q9Y337	KLK5	0|0	0	0	2	2|0	0	0	0	0	0	-4.35	0	0.76
OR_M7A_nuc	P62633	CNBP	0|0	0	0	2	0|1	0	0	0	0	0	-3	0	0.76
OR_M7A_nuc	Q8NFH4	NUP37	0|0	0	0	2	0|0	0	0	0	0	0	-1.56	0	0.76
OR_M7A_nuc	P61326	MAGOH	0|0	0	0	2	0|0	0	0	0	0	0	-1.56	0	0.76
OR_M7A_nuc	O60832	DKC1	0|0	0	0	2	0|0	0	0	0	0	0	-1.56	0	0.76
OR_M7A_nuc	P23490	LORICRIN	0|0	0	0	2	2|0	0	0	0	0	0	-4.35	0	0.76
OR_M7A_nuc	A6NHR9	SMCHD1	0|0	0	0	2	0|0	0	0	0	0	0	-1.56	0	0.76
OR_M7A_nuc	O75366	AVIL	0|0	0	0	2	0|0	0	0	0	0	0	-1.56	0	0.76
OR_M7A_nuc	P48735	IDH2	0|0	0	0	2	0|0	0	0	0	0	0	-1.56	0	0.76
OR_M7A_nuc	O00151	PDLIM1	0|0	0	0	2	0|0	0	0	0	0	0	-1.56	0	0.76
OR_M7A_nuc	O43719	HTATSF1	0|0	0	0	2	0|0	0	0	0	0	0	-1.56	0	0.76
OR_M7A_nuc	P04844	RPN2	0|0	0	0	2	0|0	0	0	0	0	0	-1.56	0	0.76
OR_M7A_nuc	P09012	SNRPA	0|0	0	0	2	0|0	0	0	0	0	0	-1.56	0	0.76
OR_M7A_nuc	P13716	ALAD	0|0	0	0	2	0|0	0	0	0	0	0	-1.56	0	0.76
OR_M7A_nuc	P15104	GLUL	0|0	0	0	2	0|0	0	0	0	0	0	-1.56	0	0.76
OR_M7A_nuc	P18206	VCL	0|0	0	0	2	0|0	0	0	0	0	0	-1.56	0	0.76
OR_M7A_nuc	P25815	S100P	0|0	0	0	2	0|0	0	0	0	0	0	-1.56	0	0.76
OR_M7A_nuc	P30041	PRDX6	0|0	0	0	2	0|0	0	0	0	0	0	-1.56	0	0.76
OR_M7A_nuc	P31946	YWHAB	0|0	0	0	2	0|0	0	0	0	0	0	-1.56	0	0.76
OR_M7A_nuc	P50416	CPT1A	0|0	0	0	2	0|0	0	0	0	0	0	-1.56	0	0.76
OR_M7A_nuc	P62877	RBX1	0|0	0	0	2	0|0	0	0	0	0	0	-1.56	0	0.76
OR_M7A_nuc	Q14210	LY6D	0|0	0	0	2	0|0	0	0	0	0	0	-1.56	0	0.76
OR_M7A_nuc	Q15393	SF3B3	0|0	0	0	2	0|0	0	0	0	0	0	-1.56	0	0.76
OR_M7A_nuc	Q86U42	PABPN1	0|0	0	0	2	0|0	0	0	0	0	0	-1.56	0	0.76
OR_M7A_nuc	Q8WVV4	POF1B	0|0	0	0	2	0|0	0	0	0	0	0	-1.56	0	0.76
OR_M7A_nuc	Q96AG4	LRRC59	0|0	0	0	2	0|0	0	0	0	0	0	-1.56	0	0.76
OR_M7A_nuc	Q9BVK6	TMED9	0|0	0	0	2	0|0	0	0	0	0	0	-1.56	0	0.76
OR_M7A_nuc	Q9P1Y5	CAMSAP3	0|0	0	0	2	0|0	0	0	0	0	0	-1.56	0	0.76
OR_M7A_nuc	Q8NDH3	NPEPL1	0|0	0	0	2	0|0	0	0	0	0	0	-1.56	0	0.76
OR_M7A_nuc	P12956	XRCC6	0|0	0	0	2	0|0	0	0	0	0	0	-1.56	0	0.76
OR_M7A_nuc	P07437	TUBB	0|0	0	0	2	0|0	0	0	0	0	0	-1.56	0	0.76
OR_M7A_nuc	Q16643	DBN1	0|0	0	0	2	0|0	0	0	0	0	0	-1.56	0	0.76
OR_M7A_nuc	P61964	WDR5	0|0	0	0	2	0|0	0	0	0	0	0	-1.56	0	0.76
OR_M7A_nuc	P08621	SNRNP70	0|0	0	0	2	0|0	0	0	0	0	0	-1.56	0	0.76
OR_M7A_nuc	P11279	LAMP1	0|0	0	0	2	1|0	0	0	0	0	0	-3	0	0.76
OR_M7A_nuc	P62805	H4C1	0|0	0	0	2	1|0	0	0	0	0	0	-3	0	0.76
OR_M7A_nuc	P98179	RBM3	0|0	0	0	2	1|0	0	0	0	0	0	-3	0	0.76
OR_M7A_nuc	Q14574	DSC3	0|0	0	0	2	1|0	0	0	0	0	0	-3	0	0.76
OR_M7A_nuc	Q15365	PCBP1	0|0	0	0	2	1|0	0	0	0	0	0	-3	0	0.76
OR_M7A_nuc	Q9Y5E5	PCDHB4	0|0	0	0	2	1|0	0	0	0	0	0	-3	0	0.76
OR_M7A_nuc	Q9HCN8	SDF2L1	0|0	0	0	2	0|0	0	0	0	0	0	-1.56	0	0.76
OR_M7A_nuc	P42126	ECI1	0|0	0	0	2	0|0	0	0	0	0	0	-1.56	0	0.76
PC9_M7A_nuc	Q9NUJ1	ABHD10	0|0	0	0	2	0|0	0	0	0	0	0	-1.09	0	0.65
PC9_M7A_nuc	P49748	ACADVL	0|0	0	0	2	1|0	0	0	0	0	0	-2.53	0	0.65
PC9_M7A_nuc	Q9NPJ3	ACOT13	0|0	0	0	2	0|0	0	0	0	0	0	-1.09	0	0.65
PC9_M7A_nuc	P61160	ACTR2	0|0	0	0	2	0|0	0	0	0	0	0	-1.09	0	0.65
PC9_M7A_nuc	Q8WYP5	AHCTF1	0|0	0	0	2	1|0	0	0	0	0	0	-2.53	0	0.65
PC9_M7A_nuc	P04083	ANXA1	0|0	0	0	2	0|0	0	0	0	0	0	-1.09	0	0.65
PC9_M7A_nuc	O15143	ARPC1B	0|0	0	0	2	1|0	0	0	0	0	0	-2.53	0	0.65
PC9_M7A_nuc	Q5T9A4	ATAD3B	0|0	0	0	2	1|0	0	0	0	0	0	-2.53	0	0.65
PC9_M7A_nuc	O75366	AVIL	0|0	0	0	2	0|0	0	0	0	0	0	-1.09	0	0.65
PC9_M7A_nuc	Q9UHR4	BAIAP2L1	0|0	0	0	2	0|0	0	0	0	0	0	-1.09	0	0.65
PC9_M7A_nuc	Q9UIG0	BAZ1B	0|0	0	0	2	1|0	0	0	0	0	0	-2.53	0	0.65
PC9_M7A_nuc	Q9NYF8	BCLAF1	0|0	0	0	2	5|0	0	0	0	0	0	-9.98	0	0.65
PC9_M7A_nuc	P07451	CA3	0|0	0	0	2	0|3	0	0	0	0	0	-6.05	0	0.65
PC9_M7A_nuc	P52907	CAPZA1	0|0	0	0	2	1|0	0	0	0	0	0	-2.53	0	0.65
PC9_M7A_nuc	Q6NZI2	CAVIN1	0|0	0	0	2	0|0	0	0	0	0	0	-1.09	0	0.65
PC9_M7A_nuc	P45973	CBX5	0|0	0	0	2	0|0	0	0	0	0	0	-1.09	0	0.65
PC9_M7A_nuc	Q8IVM0	CCDC50	0|0	0	0	2	0|0	0	0	0	0	0	-1.09	0	0.65
PC9_M7A_nuc	Q96CT7	CCDC124	0|0	0	0	2	0|0	0	0	0	0	0	-1.09	0	0.65
PC9_M7A_nuc	O95400	CD2BP2	0|0	0	0	2	0|0	0	0	0	0	0	-1.09	0	0.65
PC9_M7A_nuc	Q99459	CDC5L	0|0	0	0	2	1|0	0	0	0	0	0	-2.53	0	0.65
PC9_M7A_nuc	P17676	CEBPB	0|0	0	0	2	0|0	0	0	0	0	0	-1.09	0	0.65
PC9_M7A_nuc	P07199	CENPB	0|0	0	0	2	0|0	0	0	0	0	0	-1.09	0	0.65
PC9_M7A_nuc	Q5T1J5	CHCHD2P9	0|0	0	0	2	0|0	0	0	0	0	0	-1.09	0	0.65
PC9_M7A_nuc	Q9H444	CHMP4B	0|0	0	0	2	0|0	0	0	0	0	0	-1.09	0	0.65
PC9_M7A_nuc	Q9Y3Y2	CHTOP	0|0	0	0	2	1|0	0	0	0	0	0	-2.53	0	0.65
PC9_M7A_nuc	Q07065	CKAP4	0|0	0	0	2	0|0	0	0	0	0	0	-1.09	0	0.65
PC9_M7A_nuc	Q7Z7K0	CMC1	0|0	0	0	2	1|0	0	0	0	0	0	-2.53	0	0.65
PC9_M7A_nuc	Q92600	CNOT9	0|0	0	0	2	0|0	0	0	0	0	0	-1.09	0	0.65
PC9_M7A_nuc	P01034	CST3	0|0	0	0	2	0|0	0	0	0	0	0	-1.09	0	0.65
PC9_M7A_nuc	Q14247	CTTN	0|0	0	0	2	0|0	0	0	0	0	0	-1.09	0	0.65
PC9_M7A_nuc	Q16643	DBN1	0|0	0	0	2	1|0	0	0	0	0	0	-2.53	0	0.65
PC9_M7A_nuc	Q9NVP1	DDX18	0|0	0	0	2	0|0	0	0	0	0	0	-1.09	0	0.65
PC9_M7A_nuc	Q9NR30	DDX21	0|0	0	0	2	3|0	0	0	0	0	0	-6.05	0	0.65
PC9_M7A_nuc	Q9BUQ8	DDX23	0|0	0	0	2	0|0	0	0	0	0	0	-1.09	0	0.65
PC9_M7A_nuc	O43143	DHX15	0|0	0	0	2	1|0	0	0	0	0	0	-2.53	0	0.65
PC9_M7A_nuc	O60832	DKC1	0|0	0	0	2	1|0	0	0	0	0	0	-2.53	0	0.65
PC9_M7A_nuc	Q9UHL4	DPP7	0|0	0	0	2	0|0	0	0	0	0	0	-1.09	0	0.65
PC9_M7A_nuc	Q01658	DR1	0|0	0	0	2	0|0	0	0	0	0	0	-1.09	0	0.65
PC9_M7A_nuc	Q14574	DSC3	0|0	0	0	2	0|0	0	0	0	0	0	-1.09	0	0.65
PC9_M7A_nuc	Q8TEA8	DTD1	0|0	0	0	2	0|0	0	0	0	0	0	-1.09	0	0.65
PC9_M7A_nuc	Q16610	ECM1	0|0	0	0	2	1|3	0	0	0	0	0	-8.32	0	0.65
PC9_M7A_nuc	Q9H223	EHD4	0|0	0	0	2	0|0	0	0	0	0	0	-1.09	0	0.65
PC9_M7A_nuc	P05198	EIF2S1	0|0	0	0	2	2|0	0	0	0	0	0	-3.89	0	0.65
PC9_M7A_nuc	P20042	EIF2S2	0|0	0	0	2	1|0	0	0	0	0	0	-2.53	0	0.65
PC9_M7A_nuc	P41091	EIF2S3	0|0	0	0	2	2|0	0	0	0	0	0	-3.89	0	0.65
PC9_M7A_nuc	Q15717	ELAVL1	0|0	0	0	2	2|0	0	0	0	0	0	-3.89	0	0.65
PC9_M7A_nuc	P38117	ETFB	0|0	0	0	2	0|0	0	0	0	0	0	-1.09	0	0.65
PC9_M7A_nuc	Q5RKV6	EXOSC6	0|0	0	0	2	0|0	0	0	0	0	0	-1.09	0	0.65
PC9_M7A_nuc	Q6P587	FAHD1	0|0	0	0	2	0|0	0	0	0	0	0	-1.09	0	0.65
PC9_M7A_nuc	A6NC97	FAM172BP	0|0	0	0	2	0|0	0	0	0	0	0	-1.09	0	0.65
PC9_M7A_nuc	Q9Y285	FARSA	0|0	0	0	2	1|0	0	0	0	0	0	-2.53	0	0.65
PC9_M7A_nuc	P39748	FEN1	0|0	0	0	2	1|0	0	0	0	0	0	-2.53	0	0.65
PC9_M7A_nuc	Q6UN15	FIP1L1	0|0	0	0	2	1|0	0	0	0	0	0	-2.53	0	0.65
PC9_M7A_nuc	Q00688	FKBP3	0|0	0	0	2	0|0	0	0	0	0	0	-1.09	0	0.65
PC9_M7A_nuc	P20930	FLG	0|0	0	0	2	0|0	0	0	0	0	0	-1.09	0	0.65
PC9_M7A_nuc	Q14697	GANAB	0|0	0	0	2	0|0	0	0	0	0	0	-1.09	0	0.65
PC9_M7A_nuc	Q86YP4	GATAD2A	0|0	0	0	2	1|0	0	0	0	0	0	-2.53	0	0.65
PC9_M7A_nuc	O75223	GGCT	0|0	0	0	2	3|0	0	0	0	0	0	-6.05	0	0.65
PC9_M7A_nuc	Q6ISB3	GRHL2	0|0	0	0	2	0|0	0	0	0	0	0	-1.09	0	0.65
PC9_M7A_nuc	P07305	H1-0	0|0	0	0	2	2|0	0	0	0	0	0	-3.89	0	0.65
PC9_M7A_nuc	Q92522	H1-10	0|0	0	0	2	0|0	0	0	0	0	0	-1.09	0	0.65
PC9_M7A_nuc	P51858	HDGF	0|0	0	0	2	1|0	0	0	0	0	0	-2.53	0	0.65
PC9_M7A_nuc	Q7Z353	HDX	0|0	0	0	2	0|0	0	0	0	0	0	-1.09	0	0.65
PC9_M7A_nuc	P82970	HMGN5	0|0	0	0	2	0|0	0	0	0	0	0	-1.09	0	0.65
PC9_M7A_nuc	P52597	HNRNPF	0|0	0	0	2	2|0	0	0	0	0	0	-3.89	0	0.65
PC9_M7A_nuc	P31942	HNRNPH3	0|0	0	0	2	2|0	0	0	0	0	0	-3.89	0	0.65
PC9_M7A_nuc	P14866	HNRNPL	0|0	0	0	2	3|0	0	0	0	0	0	-6.05	0	0.65
PC9_M7A_nuc	O43390	HNRNPR	0|0	0	0	2	3|0	0	0	0	0	0	-6.05	0	0.65
PC9_M7A_nuc	Q1KMD3	HNRNPUL2	0|0	0	0	2	6|0	0	0	0	0	0	-11.84	0	0.65
PC9_M7A_nuc	Q5SSJ5	HP1BP3	0|0	0	0	2	1|0	0	0	0	0	0	-2.53	0	0.65
PC9_M7A_nuc	P07900	HSP90AA1	0|0	0	0	2	3|0	0	0	0	0	0	-6.05	0	0.65
PC9_M7A_nuc	O43719	HTATSF1	0|0	0	0	2	0|0	0	0	0	0	0	-1.09	0	0.65
PC9_M7A_nuc	Q5T440	IBA57	0|0	0	0	2	1|0	0	0	0	0	0	-2.53	0	0.65
PC9_M7A_nuc	P48735	IDH2	0|0	0	0	2	0|3	0	0	0	0	0	-6.05	0	0.65
PC9_M7A_nuc	O00425	IGF2BP3	0|0	0	0	2	2|0	0	0	0	0	0	-3.89	0	0.65
PC9_M7A_nuc	Q16270	IGFBP7	0|0	0	0	2	0|0	0	0	0	0	0	-1.09	0	0.65
PC9_M7A_nuc	Q9NZH8	IL36G	0|0	0	0	2	0|0	0	0	0	0	0	-1.09	0	0.65
PC9_M7A_nuc	Q12906	ILF3	0|0	0	0	2	11|0	0	0	0	0	0	-22.61	0	0.65
PC9_M7A_nuc	P17535	JUND	0|0	0	0	2	0|0	0	0	0	0	0	-1.09	0	0.65
PC9_M7A_nuc	Q92876	KLK6	0|0	0	0	2	0|0	0	0	0	0	0	-1.09	0	0.65
PC9_M7A_nuc	P49862	KLK7	0|0	0	0	2	0|0	0	0	0	0	0	-1.09	0	0.65
PC9_M7A_nuc	Q86Y46	KRT73	0|0	0	0	2	4|0	0	0	0	0	0	-7.73	0	0.65
PC9_M7A_nuc	P78386	KRT85	0|0	0	0	2	0|0	0	0	0	0	0	-1.09	0	0.65
PC9_M7A_nuc	P11279	LAMP1	0|0	0	0	2	0|0	0	0	0	0	0	-1.09	0	0.65
PC9_M7A_nuc	P09382	LGALS1	0|0	0	0	2	5|0	0	0	0	0	0	-9.98	0	0.65
PC9_M7A_nuc	P47929	LGALS7	0|0	0	0	2	0|0	0	0	0	0	0	-1.09	0	0.65
PC9_M7A_nuc	Q03252	LMNB2	0|0	0	0	2	5|0	0	0	0	0	0	-9.98	0	0.65
PC9_M7A_nuc	P23490	LORICRIN	0|0	0	0	2	0|0	0	0	0	0	0	-1.09	0	0.65
PC9_M7A_nuc	Q96A72	MAGOHB	0|0	0	0	2	2|0	0	0	0	0	0	-3.89	0	0.65
PC9_M7A_nuc	P55145	MANF	0|0	0	0	2	0|0	0	0	0	0	0	-1.09	0	0.65
PC9_M7A_nuc	P46821	MAP1B	0|0	0	0	2	3|0	0	0	0	0	0	-6.05	0	0.65
PC9_M7A_nuc	P29966	MARCKS	0|0	0	0	2	1|0	0	0	0	0	0	-2.53	0	0.65
PC9_M7A_nuc	P49006	MARCKSL1	0|0	0	0	2	0|0	0	0	0	0	0	-1.09	0	0.65
PC9_M7A_nuc	P55081	MFAP1	0|0	0	0	2	0|0	0	0	0	0	0	-1.09	0	0.65
PC9_M7A_nuc	Q8IVT2	MISP	0|0	0	0	2	1|0	0	0	0	0	0	-2.53	0	0.65
PC9_M7A_nuc	Q9NV56	MRGBP	0|0	0	0	2	0|0	0	0	0	0	0	-1.09	0	0.65
PC9_M7A_nuc	Q9H2W6	MRPL46	0|0	0	0	2	0|0	0	0	0	0	0	-1.09	0	0.65
PC9_M7A_nuc	P82921	MRPS21	0|0	0	0	2	0|0	0	0	0	0	0	-1.09	0	0.65
PC9_M7A_nuc	Q96E11	MRRF	0|0	0	0	2	0|0	0	0	0	0	0	-1.09	0	0.65
PC9_M7A_nuc	Q9UKD2	MRTO4	0|0	0	0	2	0|0	0	0	0	0	0	-1.09	0	0.65
PC9_M7A_nuc	Q14764	MVP	0|0	0	0	2	3|0	0	0	0	0	0	-6.05	0	0.65
PC9_M7A_nuc	P35579	MYH9	0|0	0	0	2	9|0	0	0	0	0	0	-18.32	0	0.65
PC9_M7A_nuc	Q96RE7	NACC1	0|0	0	0	2	0|0	0	0	0	0	0	-1.09	0	0.65
PC9_M7A_nuc	Q53F19	NCBP3	0|0	0	0	2	1|0	0	0	0	0	0	-2.53	0	0.65
PC9_M7A_nuc	Q9HCD5	NCOA5	0|0	0	0	2	1|0	0	0	0	0	0	-2.53	0	0.65
PC9_M7A_nuc	O00483	NDUFA4	0|0	0	0	2	0|0	0	0	0	0	0	-1.09	0	0.65
PC9_M7A_nuc	P78316	NOP14	0|0	0	0	2	2|0	0	0	0	0	0	-3.89	0	0.65
PC9_M7A_nuc	O00567	NOP56	0|0	0	0	2	0|0	0	0	0	0	0	-1.09	0	0.65
PC9_M7A_nuc	Q9Y2X3	NOP58	0|0	0	0	2	0|0	0	0	0	0	0	-1.09	0	0.65
PC9_M7A_nuc	P51843	NR0B1	0|0	0	0	2	0|0	0	0	0	0	0	-1.09	0	0.65
PC9_M7A_nuc	Q9H1E3	NUCKS1	0|0	0	0	2	1|0	0	0	0	0	0	-2.53	0	0.65
PC9_M7A_nuc	Q14980	NUMA1	0|0	0	0	2	5|0	0	0	0	0	0	-9.98	0	0.65
PC9_M7A_nuc	Q8NFH4	NUP37	0|0	0	0	2	1|0	0	0	0	0	0	-2.53	0	0.65
PC9_M7A_nuc	P49790	NUP153	0|0	0	0	2	0|0	0	0	0	0	0	-1.09	0	0.65
PC9_M7A_nuc	Q92621	NUP205	0|0	0	0	2	0|0	0	0	0	0	0	-1.09	0	0.65
PC9_M7A_nuc	Q86U42	PABPN1	0|0	0	0	2	3|0	0	0	0	0	0	-6.05	0	0.65
PC9_M7A_nuc	Q96IZ0	PAWR	0|0	0	0	2	0|0	0	0	0	0	0	-1.09	0	0.65
PC9_M7A_nuc	Q9Y5H9	PCDHA2	0|0	0	0	2	0|0	0	0	0	0	0	-1.09	0	0.65
PC9_M7A_nuc	Q9NR12	PDLIM7	0|0	0	0	2	0|0	0	0	0	0	0	-1.09	0	0.65
PC9_M7A_nuc	Q7RTV0	PHF5A	0|0	0	0	2	1|0	0	0	0	0	0	-2.53	0	0.65
PC9_M7A_nuc	Q8WWQ0	PHIP	0|0	0	0	2	0|0	0	0	0	0	0	-1.09	0	0.65
PC9_M7A_nuc	Q99959	PKP2	0|0	0	0	2	2|0	0	0	0	0	0	-3.89	0	0.65
PC9_M7A_nuc	Q02809	PLOD1	0|0	0	0	2	0|0	0	0	0	0	0	-1.09	0	0.65
PC9_M7A_nuc	Q8TCS8	PNPT1	0|0	0	0	2	0|0	0	0	0	0	0	-1.09	0	0.65
PC9_M7A_nuc	Q15054	POLD3	0|0	0	0	2	0|0	0	0	0	0	0	-1.09	0	0.65
PC9_M7A_nuc	P30405	PPIF	0|0	0	0	2	4|0	0	0	0	0	0	-7.73	0	0.65
PC9_M7A_nuc	Q6P2Q9	PRPF8	0|0	0	0	2	3|0	0	0	0	0	0	-6.05	0	0.65
PC9_M7A_nuc	Q9UMS4	PRPF19	0|0	0	0	2	1|0	0	0	0	0	0	-2.53	0	0.65
PC9_M7A_nuc	O75475	PSIP1	0|0	0	0	2	1|0	0	0	0	0	0	-2.53	0	0.65
PC9_M7A_nuc	P25788	PSMA3	0|0	0	0	2	0|0	0	0	0	0	0	-1.09	0	0.65
PC9_M7A_nuc	P28070	PSMB4	0|0	0	0	2	0|0	0	0	0	0	0	-1.09	0	0.65
PC9_M7A_nuc	Q96QR8	PURB	0|0	0	0	2	0|0	0	0	0	0	0	-1.09	0	0.65
PC9_M7A_nuc	Q9BRP8	PYM1	0|0	0	0	2	0|0	0	0	0	0	0	-1.09	0	0.65
PC9_M7A_nuc	P49792	RANBP2	0|0	0	0	2	0|0	0	0	0	0	0	-1.09	0	0.65
PC9_M7A_nuc	P98179	RBM3	0|0	0	0	2	1|0	0	0	0	0	0	-2.53	0	0.65
PC9_M7A_nuc	Q9Y5S9	RBM8A	0|0	0	0	2	2|0	0	0	0	0	0	-3.89	0	0.65
PC9_M7A_nuc	Q96PK6	RBM14	0|0	0	0	2	6|0	0	0	0	0	0	-11.84	0	0.65
PC9_M7A_nuc	P62877	RBX1	0|0	0	0	2	0|0	0	0	0	0	0	-1.09	0	0.65
PC9_M7A_nuc	Q9H6W3	RIOX1	0|0	0	0	2	1|0	0	0	0	0	0	-2.53	0	0.65
PC9_M7A_nuc	P62913	RPL11	0|0	0	0	2	1|0	0	0	0	0	0	-2.53	0	0.65
PC9_M7A_nuc	P30050	RPL12	0|0	0	0	2	1|0	0	0	0	0	0	-2.53	0	0.65
PC9_M7A_nuc	P26373	RPL13	0|0	0	0	2	1|0	0	0	0	0	0	-2.53	0	0.65
PC9_M7A_nuc	P05387	RPLP2	0|0	0	0	2	3|0	0	0	0	0	0	-6.05	0	0.65
PC9_M7A_nuc	P62701	RPS4X	0|0	0	0	2	1|0	0	0	0	0	0	-2.53	0	0.65
PC9_M7A_nuc	P62241	RPS8	0|0	0	0	2	1|0	0	0	0	0	0	-2.53	0	0.65
PC9_M7A_nuc	P62269	RPS18	0|0	0	0	2	1|0	0	0	0	0	0	-2.53	0	0.65
PC9_M7A_nuc	Q86WX3	RPS19BP1	0|0	0	0	2	0|0	0	0	0	0	0	-1.09	0	0.65
PC9_M7A_nuc	Q9P2E9	RRBP1	0|0	0	0	2	2|0	0	0	0	0	0	-3.89	0	0.65
PC9_M7A_nuc	Q14684	RRP1B	0|0	0	0	2	0|0	0	0	0	0	0	-1.09	0	0.65
PC9_M7A_nuc	O43818	RRP9	0|0	0	0	2	1|0	0	0	0	0	0	-2.53	0	0.65
PC9_M7A_nuc	Q15637	SF1	0|0	0	0	2	2|0	0	0	0	0	0	-3.89	0	0.65
PC9_M7A_nuc	Q15459	SF3A1	0|0	0	0	2	3|0	0	0	0	0	0	-6.05	0	0.65
PC9_M7A_nuc	Q12874	SF3A3	0|0	0	0	2	0|0	0	0	0	0	0	-1.09	0	0.65
PC9_M7A_nuc	O75533	SF3B1	0|0	0	0	2	1|0	0	0	0	0	0	-2.53	0	0.65
PC9_M7A_nuc	Q15393	SF3B3	0|0	0	0	2	1|0	0	0	0	0	0	-2.53	0	0.65
PC9_M7A_nuc	Q15427	SF3B4	0|0	0	0	2	0|0	0	0	0	0	0	-1.09	0	0.65
PC9_M7A_nuc	Q9BWJ5	SF3B5	0|0	0	0	2	0|0	0	0	0	0	0	-1.09	0	0.65
PC9_M7A_nuc	P34897	SHMT2	0|0	0	0	2	1|0	0	0	0	0	0	-2.53	0	0.65
PC9_M7A_nuc	P11166	SLC2A1	0|0	0	0	2	0|0	0	0	0	0	0	-1.09	0	0.65
PC9_M7A_nuc	Q01650	SLC7A5	0|0	0	0	2	1|0	0	0	0	0	0	-2.53	0	0.65
PC9_M7A_nuc	Q9UQE7	SMC3	0|0	0	0	2	0|0	0	0	0	0	0	-1.09	0	0.65
PC9_M7A_nuc	A6NHR9	SMCHD1	0|0	0	0	2	1|0	0	0	0	0	0	-2.53	0	0.65
PC9_M7A_nuc	Q7KZF4	SND1	0|0	0	0	2	2|0	0	0	0	0	0	-3.89	0	0.65
PC9_M7A_nuc	Q96DI7	SNRNP40	0|0	0	0	2	1|0	0	0	0	0	0	-2.53	0	0.65
PC9_M7A_nuc	O75643	SNRNP200	0|0	0	0	2	3|0	0	0	0	0	0	-6.05	0	0.65
PC9_M7A_nuc	P09012	SNRPA	0|0	0	0	2	1|0	0	0	0	0	0	-2.53	0	0.65
PC9_M7A_nuc	P62314	SNRPD1	0|0	0	0	2	1|0	0	0	0	0	0	-2.53	0	0.65
PC9_M7A_nuc	P62318	SNRPD3	0|0	0	0	2	1|0	0	0	0	0	0	-2.53	0	0.65
PC9_M7A_nuc	A8MWD9	SNRPGP15	0|0	0	0	2	0|0	0	0	0	0	0	-1.09	0	0.65
PC9_M7A_nuc	Q5JUX0	SPIN3	0|0	0	0	2	1|0	0	0	0	0	0	-2.53	0	0.65
PC9_M7A_nuc	P22531	SPRR2E	0|0	0	0	2	0|0	0	0	0	0	0	-1.09	0	0.65
PC9_M7A_nuc	P49458	SRP9	0|0	0	0	2	0|0	0	0	0	0	0	-1.09	0	0.65
PC9_M7A_nuc	Q9BXP5	SRRT	0|0	0	0	2	1|0	0	0	0	0	0	-2.53	0	0.65
PC9_M7A_nuc	O75494	SRSF10	0|0	0	0	2	0|0	0	0	0	0	0	-1.09	0	0.65
PC9_M7A_nuc	Q08945	SSRP1	0|0	0	0	2	1|0	0	0	0	0	0	-2.53	0	0.65
PC9_M7A_nuc	O95793	STAU1	0|0	0	0	2	1|0	0	0	0	0	0	-2.53	0	0.65
PC9_M7A_nuc	Q8IYB8	SUPV3L1	0|0	0	0	2	1|0	0	0	0	0	0	-2.53	0	0.65
PC9_M7A_nuc	P09758	TACSTD2	0|0	0	0	2	0|0	0	0	0	0	0	-1.09	0	0.65
PC9_M7A_nuc	P26639	TARS1	0|0	0	0	2	2|0	0	0	0	0	0	-3.89	0	0.65
PC9_M7A_nuc	Q00059	TFAM	0|0	0	0	2	1|0	0	0	0	0	0	-2.53	0	0.65
PC9_M7A_nuc	Q01664	TFAP4	0|0	0	0	2	2|0	0	0	0	0	0	-3.89	0	0.65
PC9_M7A_nuc	Q9Y2W1	THRAP3	0|0	0	0	2	6|0	0	0	0	0	0	-11.84	0	0.65
PC9_M7A_nuc	O60220	TIMM8A	0|0	0	0	2	0|0	0	0	0	0	0	-1.09	0	0.65
PC9_M7A_nuc	Q9BVK6	TMED9	0|0	0	0	2	0|0	0	0	0	0	0	-1.09	0	0.65
PC9_M7A_nuc	O94826	TOMM70	0|0	0	0	2	0|0	0	0	0	0	0	-1.09	0	0.65
PC9_M7A_nuc	P11388	TOP2A	0|0	0	0	2	1|0	0	0	0	0	0	-2.53	0	0.65
PC9_M7A_nuc	P60174	TPI1	0|0	0	0	2	0|0	0	0	0	0	0	-1.09	0	0.65
PC9_M7A_nuc	P67936	TPM4	0|0	0	0	2	3|0	0	0	0	0	0	-6.05	0	0.65
PC9_M7A_nuc	P12270	TPR	0|0	0	0	2	8|0	0	0	0	0	0	-16.06	0	0.65
PC9_M7A_nuc	Q13595	TRA2A	0|0	0	0	2	0|0	0	0	0	0	0	-1.09	0	0.65
PC9_M7A_nuc	P62995	TRA2B	0|0	0	0	2	0|3	0	0	0	0	0	-6.05	0	0.65
PC9_M7A_nuc	P49411	TUFM	0|0	0	0	2	3|0	0	0	0	0	0	-6.05	0	0.65
PC9_M7A_nuc	Q01081	U2AF1	0|0	0	0	2	0|0	0	0	0	0	0	-1.09	0	0.65
PC9_M7A_nuc	O15042	U2SURP	0|0	0	0	2	0|0	0	0	0	0	0	-1.09	0	0.65
PC9_M7A_nuc	P31930	UQCRC1	0|0	0	0	2	1|0	0	0	0	0	0	-2.53	0	0.65
PC9_M7A_nuc	P61964	WDR5	0|0	0	0	2	2|0	0	0	0	0	0	-3.89	0	0.65
PC9_M7A_nuc	Q9NQH7	XPNPEP3	0|0	0	0	2	0|0	0	0	0	0	0	-1.09	0	0.65
PC9_M7A_nuc	P12956	XRCC6	0|0	0	0	2	6|0	0	0	0	0	0	-11.84	0	0.65
PC9_M7A_nuc	Q9H0D6	XRN2	0|0	0	0	2	0|0	0	0	0	0	0	-1.09	0	0.65
PC9_M7A_nuc	P49750	YLPM1	0|0	0	0	2	3|0	0	0	0	0	0	-6.05	0	0.65
PC9_M7A_nuc	Q96KR1	ZFR	0|0	0	0	2	1|0	0	0	0	0	0	-2.53	0	0.65
